# Comprehensive evaluation of antibody responses to mosquitoes and mosquito-borne arboviruses using highly multiplexed serology

**DOI:** 10.1101/2025.08.15.670562

**Authors:** Melodi Anahtar, Diana Striplet, Eben Philbin, Joshua R. Lacsina, Jesus G. Valenzuela, Michael Johansson, Fabiano Oliveira, Laura Willen, Shaden Kamhawi, Auden Cote-L’Heureux, Sarah M. Fortune, Daniel Neafsey

## Abstract

Vector-borne diseases (VBDs) are a leading cause of morbidity and mortality worldwide, and their future impact may increase due to climate change. Antigens driving host immune responses to pathogens and vectors can serve as vaccine candidates and biomarkers of previous exposure, but the immunogenicity of the relevant proteomes remains undercharacterized. To comprehensively profile antibody responses to VBDs and to the vectors themselves, we developed a highly multiplexed phage display library (VectorScan) containing over 250,000 peptides derived from diverse arthropod vectors and prevalent vector-borne pathogens. We used phage immunoprecipitation sequencing (PhIP-Seq) to screen VectorScan against blood samples from non-human primates and humans with experimental and natural exposures to arboviruses and mosquitoes (*Anopheles gambiae* and *Aedes aegypti*). We analyzed quantitative measurements of peptide seroreactivity to identify epitopes driving viral serotype-level exposure signatures, as well as novel mosquito sialome antigens. Mosquito-directed antibody responses were associated with natural viral exposure, but highly heterogeneous at an individual level. However, recurrent responses to insect-derived cuticular proteins, mucin-like proteins, and fibrinogen-like proteins will inform development of future serosurveillance tools for vector exposure and vector-based vaccines.

## Supplementary material for "Comprehensive evaluation of antibody responses to mosquitoes and mosquito-borne arboviruses using highly multiplexed serology": Table S2 (part 1 of 3)

### Sheet: Full table
id	Description	Full DNA Sequence	AA Sequence	Species	Protein	Group	Family	DNA Sequence
1	sp|P68950|NP_ADE02|0-56	TGAATTCGGAGCGGTATGTCTATACTTATCAGTCCGTCAAATAACACTGGCTGGGGTCTGCGCTTTCCGTCAAAGATGTTTGGAGGTGCAAAAAAGCGCTCTGATCAGCATCCGGTTCGTGTGCGTGGCCATTATCGTGCTCCGTGGGGGGCGCATAAACGTGGACGTACTGGACGTACGACGCACTGCACTCGAGA	MSILISPSNNTGWGLRFPSKMFGGAKKRSDQHPVRVRGHYRAPWGAHKRGRTGRTT	Adenovirus C	P68950	Control	Control	ATGTCTATACTTATCAGTCCGTCAAATAACACTGGCTGGGGTCTGCGCTTTCCGTCAAAGATGTTTGGAGGTGCAAAAAAGCGCTCTGATCAGCATCCGGTTCGTGTGCGTGGCCATTATCGTGCTCCGTGGGGGGCGCATAAACGTGGACGTACTGGACGTACGACG
2	sp|P68950|NP_ADE02|28-84	TGAATTCGGAGCGGTTCTGATCAGCATCCGGTTCGCGTTCGCGGTCATTATCGCGCGCCGTGGGGAGCGCATAAACGCGGACGCACCGGTCGCACCACTGTGGATGATGCAATTGATGCGGTCGTCGAGGAAGCTCGCAACTATACACCGACGCCGCCGCCGGTTTCAACTGTTGACGCCGCTCACTGCACTCGAGA	SDQHPVRVRGHYRAPWGAHKRGRTGRTTVDDAIDAVVEEARNYTPTPPPVSTVDAA	Adenovirus C	P68950	Control	Control	TCTGATCAGCATCCGGTTCGCGTTCGCGGTCATTATCGCGCGCCGTGGGGAGCGCATAAACGCGGACGCACCGGTCGCACCACTGTGGATGATGCAATTGATGCGGTCGTCGAGGAAGCTCGCAACTATACACCGACGCCGCCGCCGGTTTCAACTGTTGACGCCGCT
3	sp|P68950|NP_ADE02|56-112	TGAATTCGGAGCGGTGTGGATGATGCCATTGATGCGGTCGTCGAAGAGGCGCGCAATTACACCCCGACTCCGCCGCCGGTTAGCACCGTCGATGCGGCCATTCAAACGGTAGTTCGCGGAGCGCGCCGTTACGCGAAAATGAAACGTCGTCGCCGCCGTGTCGCGCGTCGCCATCGTCGTCGCCACTGCACTCGAGA	VDDAIDAVVEEARNYTPTPPPVSTVDAAIQTVVRGARRYAKMKRRRRRVARRHRRR	Adenovirus C	P68950	Control	Control	GTGGATGATGCCATTGATGCGGTCGTCGAAGAGGCGCGCAATTACACCCCGACTCCGCCGCCGGTTAGCACCGTCGATGCGGCCATTCAAACGGTAGTTCGCGGAGCGCGCCGTTACGCGAAAATGAAACGTCGTCGCCGCCGTGTCGCGCGTCGCCATCGTCGTCGC
4	sp|P68950|NP_ADE02|84-140	TGAATTCGGAGCGGTATACAAACAGTGGTGCGCGGGGCGCGCCGTTATGCAAAGATGAAACGTCGCCGCCGTCGCGTCGCGCGCCGTCATCGCCGTCGCCCGGGTACAGCGGCACAGCGTGCAGCAGCTGCCCTGTTAAATCGCGCGCGCCGTACGGGCCGCCGCGCGGCAATGCGTGCCGCGCACTGCACTCGAGA	IQTVVRGARRYAKMKRRRRRVARRHRRRPGTAAQRAAAALLNRARRTGRRAAMRAA	Adenovirus C	P68950	Control	Control	ATACAAACAGTGGTGCGCGGGGCGCGCCGTTATGCAAAGATGAAACGTCGCCGCCGTCGCGTCGCGCGCCGTCATCGCCGTCGCCCGGGTACAGCGGCACAGCGTGCAGCAGCTGCCCTGTTAAATCGCGCGCGCCGTACGGGCCGCCGCGCGGCAATGCGTGCCGCG
5	sp|P68950|NP_ADE02|112-168	TGAATTCGGAGCGGTCCGGGTACTGCCGCTCAGCGTGCTGCCGCCGCCCTTCTTAACCGCGCTCGCCGTACCGGTCGTCGTGCTGCCATGCGCGCCGCCCGCCGTTTAGCGGCAGGAATTGTAACCGTTCCGCCGCGCTCACGCCGCCGTGCGGCGGCAGCGGCCGCGGCGGCCATCTCAGCCCACTGCACTCGAGA	PGTAAQRAAAALLNRARRTGRRAAMRAARRLAAGIVTVPPRSRRRAAAAAAAAISA	Adenovirus C	P68950	Control	Control	CCGGGTACTGCCGCTCAGCGTGCTGCCGCCGCCCTTCTTAACCGCGCTCGCCGTACCGGTCGTCGTGCTGCCATGCGCGCCGCCCGCCGTTTAGCGGCAGGAATTGTAACCGTTCCGCCGCGCTCACGCCGCCGTGCGGCGGCAGCGGCCGCGGCGGCCATCTCAGCC
6	sp|P68950|NP_ADE02|140-196	TGAATTCGGAGCGGTCGTCGCCTGGCCGCTGGAATTGTTACAGTACCGCCGCGTTCTCGCCGTCGTGCTGCTGCAGCAGCCGCAGCAGCCATATCAGCTATGACCCAGGGGCGTCGTGGTAACGTTTATTGGGTTCGTGATAGCGTGAGTGGCTTACGCGTCCCGGTACGTACCCGCCCGCCGCACTGCACTCGAGA	RRLAAGIVTVPPRSRRRAAAAAAAAISAMTQGRRGNVYWVRDSVSGLRVPVRTRPP	Adenovirus C	P68950	Control	Control	CGTCGCCTGGCCGCTGGAATTGTTACAGTACCGCCGCGTTCTCGCCGTCGTGCTGCTGCAGCAGCCGCAGCAGCCATATCAGCTATGACCCAGGGGCGTCGTGGTAACGTTTATTGGGTTCGTGATAGCGTGAGTGGCTTACGCGTCCCGGTACGTACCCGCCCGCCG
7	Xu|Human|CTERM|STOP|C-PADDED-25	TGAATTCGGAGCGGTATGACCCAGGGCCGCCGCGGTAATGTTTATTGGGTGCGCGATTCTGTTAGTGGACTGCGCGTTCCGGTGCGCACGCGTCCGCCGCGTAATGGAGGCAGTGGCGGTGGTAGTGGTGGGGGGAGCGGTGGTGGAAGTGGCGGCGGGTCAGGAGGGGGCTCTGGCGGCCACTGCACTCGAGA	MTQGRRGNVYWVRDSVSGLRVPVRTRPPRNGGSGGGSGGGSGGGSGGGSGGGSGG	Adenovirus C	Pre-histone-like nucleoprotein	Control	Control	ATGACCCAGGGCCGCCGCGGTAATGTTTATTGGGTGCGCGATTCTGTTAGTGGACTGCGCGTTCCGGTGCGCACGCGTCCGCCGCGTAATGGAGGCAGTGGCGGTGGTAGTGGTGGGGGGAGCGGTGGTGGAAGTGGCGGCGGGTCAGGAGGGGGCTCTGGCGGC
8	sp|P68950|NP_ADE02|CTERM|STOP	TGAATTCGGAGCGGTGCAGCTGGGATAGTAACAGTACCGCCGCGTTCTCGTCGTCGTGCGGCCGCAGCTGCAGCGGCCGCGATAAGTGCGATGACACAGGGACGCCGTGGGAATGTTTACTGGGTCCGCGATTCAGTATCAGGGTTACGTGTTCCGGTCCGCACTCGCCCGCCGCGTAACCACTGCACTCGAGA	AAGIVTVPPRSRRRAAAAAAAAISAMTQGRRGNVYWVRDSVSGLRVPVRTRPPRN	Adenovirus C	P68950	Control	Control	GCAGCTGGGATAGTAACAGTACCGCCGCGTTCTCGTCGTCGTGCGGCCGCAGCTGCAGCGGCCGCGATAAGTGCGATGACACAGGGACGCCGTGGGAATGTTTACTGGGTCCGCGATTCAGTATCAGGGTTACGTGTTCCGGTCCGCACTCGCCCGCCGCGTAAC
9	Aeaeg_Other_FullProt_XP_021707216.1|0-56	TGAATTCGGAGCGGTGCTCAAGAGAAGAAGGAGCAGGATTATGGCACGGTGATTGGGATTGATTTAGGTACTACTTACTCTTGTGTTGGGGTGTACAAAAACGGGCGTGTGGAAATCATTGCGAATGATCAGGGCAATCGTATTACACCGAGTTATGTGGCCTTTACATCAGACGGAGAACGTCACTGCACTCGAGA	AQEKKEQDYGTVIGIDLGTTYSCVGVYKNGRVEIIANDQGNRITPSYVAFTSDGER	Aeaeg	XP_021707216.1	Mosquito	Aedes	GCTCAAGAGAAGAAGGAGCAGGATTATGGCACGGTGATTGGGATTGATTTAGGTACTACTTACTCTTGTGTTGGGGTGTACAAAAACGGGCGTGTGGAAATCATTGCGAATGATCAGGGCAATCGTATTACACCGAGTTATGTGGCCTTTACATCAGACGGAGAACGT
10	Aeaeg_Other_FullProt_XP_021707216.1|28-84	TGAATTCGGAGCGGTAACGGCCGTGTTGAAATTATTGCTAACGATCAAGGCAATCGCATTACCCCGTCATATGTCGCGTTCACCTCTGATGGAGAACGTCTTATCGGTGACGCTGCGAAAAACCAGCTGACAACAAATCCGGAGAACACAATCTTCGACGCCAAACGTCTGATCGGCCGCGACCACTGCACTCGAGA	NGRVEIIANDQGNRITPSYVAFTSDGERLIGDAAKNQLTTNPENTIFDAKRLIGRD	Aeaeg	XP_021707216.1	Mosquito	Aedes	AACGGCCGTGTTGAAATTATTGCTAACGATCAAGGCAATCGCATTACCCCGTCATATGTCGCGTTCACCTCTGATGGAGAACGTCTTATCGGTGACGCTGCGAAAAACCAGCTGACAACAAATCCGGAGAACACAATCTTCGACGCCAAACGTCTGATCGGCCGCGAC
11	Aeaeg_Other_FullProt_XP_021707216.1|56-112	TGAATTCGGAGCGGTCTTATTGGCGATGCGGCCAAAAACCAGTTAACGACTAATCCGGAGAATACTATCTTTGATGCCAAACGTTTGATCGGCCGTGATTTTTCTGACCCGACTGTGCAGCAAGACCTGAAACTTTTTCCGTTCAAAGTCGTGGAGAAAAACAGTAAACCGAATGTGAAGGTGCACTGCACTCGAGA	LIGDAAKNQLTTNPENTIFDAKRLIGRDFSDPTVQQDLKLFPFKVVEKNSKPNVKV	Aeaeg	XP_021707216.1	Mosquito	Aedes	CTTATTGGCGATGCGGCCAAAAACCAGTTAACGACTAATCCGGAGAATACTATCTTTGATGCCAAACGTTTGATCGGCCGTGATTTTTCTGACCCGACTGTGCAGCAAGACCTGAAACTTTTTCCGTTCAAAGTCGTGGAGAAAAACAGTAAACCGAATGTGAAGGTG
12	Aeaeg_Other_FullProt_XP_021707216.1|84-140	TGAATTCGGAGCGGTTTTAGCGATCCGACCGTGCAACAGGATTTGAAGCTGTTTCCGTTTAAAGTGGTTGAAAAAAATTCTAAACCGAATGTAAAAGTTACCACAAACCAGGGGGAAAAGACATTTACGCCGGAAGAAATATCTGCCATGGTTCTGGGTAAAATGAAAGAAACAGCAGAGGAACACTGCACTCGAGA	FSDPTVQQDLKLFPFKVVEKNSKPNVKVTTNQGEKTFTPEEISAMVLGKMKETAEE	Aeaeg	XP_021707216.1	Mosquito	Aedes	TTTAGCGATCCGACCGTGCAACAGGATTTGAAGCTGTTTCCGTTTAAAGTGGTTGAAAAAAATTCTAAACCGAATGTAAAAGTTACCACAAACCAGGGGGAAAAGACATTTACGCCGGAAGAAATATCTGCCATGGTTCTGGGTAAAATGAAAGAAACAGCAGAGGAA
13	Aeaeg_Other_FullProt_XP_021707216.1|112-168	TGAATTCGGAGCGGTACGACCAATCAAGGAGAGAAGACATTTACCCCGGAAGAAATAAGTGCCATGGTGCTTGGCAAAATGAAAGAAACCGCAGAGGAGTACCTGGGCAAAAAAGTCACTCATGCAGTGGTAACGGTCCCGGCTTATTTTAATGACGCCCAACGCCAGGCTACCAAAGATGCCCACTGCACTCGAGA	TTNQGEKTFTPEEISAMVLGKMKETAEEYLGKKVTHAVVTVPAYFNDAQRQATKDA	Aeaeg	XP_021707216.1	Mosquito	Aedes	ACGACCAATCAAGGAGAGAAGACATTTACCCCGGAAGAAATAAGTGCCATGGTGCTTGGCAAAATGAAAGAAACCGCAGAGGAGTACCTGGGCAAAAAAGTCACTCATGCAGTGGTAACGGTCCCGGCTTATTTTAATGACGCCCAACGCCAGGCTACCAAAGATGCC
14	Aeaeg_Other_FullProt_XP_021707216.1|140-196	TGAATTCGGAGCGGTTACCTGGGTAAAAAAGTCACTCATGCCGTTGTTACAGTCCCGGCCTACTTCAATGATGCACAGCGCCAGGCGACAAAAGACGCTGGCACCATAGCAGGGCTGAATGTGATGCGTATCATCAACGAACCGACCGCCGCCGCCATCGCATATGGCTTGGACAAAAAAGAACACTGCACTCGAGA	YLGKKVTHAVVTVPAYFNDAQRQATKDAGTIAGLNVMRIINEPTAAAIAYGLDKKE	Aeaeg	XP_021707216.1	Mosquito	Aedes	TACCTGGGTAAAAAAGTCACTCATGCCGTTGTTACAGTCCCGGCCTACTTCAATGATGCACAGCGCCAGGCGACAAAAGACGCTGGCACCATAGCAGGGCTGAATGTGATGCGTATCATCAACGAACCGACCGCCGCCGCCATCGCATATGGCTTGGACAAAAAAGAA
15	Aeaeg_Other_FullProt_XP_021707216.1|168-224	TGAATTCGGAGCGGTGGGACAATTGCAGGCCTGAACGTTATGCGCATTATCAACGAACCGACCGCGGCGGCCATCGCATACGGTCTGGACAAAAAGGAAGGTGAGAAAAATATATTGGTGTTTGACCTTGGTGGAGGAACATTTGATGTTAGCTTACTGACTATTGATAACGGCGTGTTTGAACACTGCACTCGAGA	GTIAGLNVMRIINEPTAAAIAYGLDKKEGEKNILVFDLGGGTFDVSLLTIDNGVFE	Aeaeg	XP_021707216.1	Mosquito	Aedes	GGGACAATTGCAGGCCTGAACGTTATGCGCATTATCAACGAACCGACCGCGGCGGCCATCGCATACGGTCTGGACAAAAAGGAAGGTGAGAAAAATATATTGGTGTTTGACCTTGGTGGAGGAACATTTGATGTTAGCTTACTGACTATTGATAACGGCGTGTTTGAA
16	Aeaeg_Other_FullProt_XP_021707216.1|196-252	TGAATTCGGAGCGGTGGTGAAAAAAACATTCTGGTGTTCGATTTAGGTGGTGGTACATTTGATGTTAGCCTGCTGACTATAGACAATGGTGTTTTTGAAGTTGTCGCAACCAATGGTGACACCCATCTGGGAGGCGAAGATTTTGACCAGCGTGTTATGGATCATTTTATCCGTGTTTACATGCACTGCACTCGAGA	GEKNILVFDLGGGTFDVSLLTIDNGVFEVVATNGDTHLGGEDFDQRVMDHFIRVYM	Aeaeg	XP_021707216.1	Mosquito	Aedes	GGTGAAAAAAACATTCTGGTGTTCGATTTAGGTGGTGGTACATTTGATGTTAGCCTGCTGACTATAGACAATGGTGTTTTTGAAGTTGTCGCAACCAATGGTGACACCCATCTGGGAGGCGAAGATTTTGACCAGCGTGTTATGGATCATTTTATCCGTGTTTACATG
17	Aeaeg_Other_FullProt_XP_021707216.1|224-280	TGAATTCGGAGCGGTGTGGTGGCCACCAACGGCGATACACATCTGGGAGGCGAGGATTTTGATCAACGCGTCATGGATCATTTCATTCGTGTTTATATGAAAAAAAATGGGAAAGACATACGTCAGGACGTACGCGCAGTCCAGAAGCTGCGTCGTGAAGTTGAAAAGGCCAAACGCGCTCTGCACTGCACTCGAGA	VVATNGDTHLGGEDFDQRVMDHFIRVYMKKNGKDIRQDVRAVQKLRREVEKAKRAL	Aeaeg	XP_021707216.1	Mosquito	Aedes	GTGGTGGCCACCAACGGCGATACACATCTGGGAGGCGAGGATTTTGATCAACGCGTCATGGATCATTTCATTCGTGTTTATATGAAAAAAAATGGGAAAGACATACGTCAGGACGTACGCGCAGTCCAGAAGCTGCGTCGTGAAGTTGAAAAGGCCAAACGCGCTCTG
18	Aeaeg_Other_FullProt_XP_021707216.1|252-308	TGAATTCGGAGCGGTAAAAAGAACGGGAAAGATATTCGCCAGGACGTACGTGCAGTGCAGAAGTTACGTCGTGAGGTTGAAAAAGCAAAACGCGCTTTATCTAGTTCACATCAGGTACGTATTGAGATTGAATCTTTTTTTCAGGGCGAAGATTTTAGCGAGACTCTGACCCGTGCGAAATTCCACTGCACTCGAGA	KKNGKDIRQDVRAVQKLRREVEKAKRALSSSHQVRIEIESFFQGEDFSETLTRAKF	Aeaeg	XP_021707216.1	Mosquito	Aedes	AAAAAGAACGGGAAAGATATTCGCCAGGACGTACGTGCAGTGCAGAAGTTACGTCGTGAGGTTGAAAAAGCAAAACGCGCTTTATCTAGTTCACATCAGGTACGTATTGAGATTGAATCTTTTTTTCAGGGCGAAGATTTTAGCGAGACTCTGACCCGTGCGAAATTC
19	Aeaeg_Other_FullProt_XP_021707216.1|280-336	TGAATTCGGAGCGGTAGCTCTTCACATCAAGTTCGTATCGAAATAGAATCATTTTTTCAAGGCGAAGACTTTTCAGAGACACTTACGCGCGCGAAGTTTGAGGAATTAAACATGGATCTGTTTCGTGCAACAATGAAGCCGGTGCAGAAAGTATTAGAGGATGCGGACATGAATAAGAAAGATCACTGCACTCGAGA	SSSHQVRIEIESFFQGEDFSETLTRAKFEELNMDLFRATMKPVQKVLEDADMNKKD	Aeaeg	XP_021707216.1	Mosquito	Aedes	AGCTCTTCACATCAAGTTCGTATCGAAATAGAATCATTTTTTCAAGGCGAAGACTTTTCAGAGACACTTACGCGCGCGAAGTTTGAGGAATTAAACATGGATCTGTTTCGTGCAACAATGAAGCCGGTGCAGAAAGTATTAGAGGATGCGGACATGAATAAGAAAGAT
20	Aeaeg_Other_FullProt_XP_021707216.1|308-364	TGAATTCGGAGCGGTGAGGAATTGAACATGGATTTATTTCGTGCGACAATGAAGCCGGTACAAAAAGTTCTGGAAGATGCTGATATGAATAAGAAGGATGTTGACGAAATTGTTTTAGTGGGGGGTAGTACACGTATTCCGAAAGTACAGCAGCTGGTTAAAGAGTTTTTCAATGGTAAAGAACACTGCACTCGAGA	EELNMDLFRATMKPVQKVLEDADMNKKDVDEIVLVGGSTRIPKVQQLVKEFFNGKE	Aeaeg	XP_021707216.1	Mosquito	Aedes	GAGGAATTGAACATGGATTTATTTCGTGCGACAATGAAGCCGGTACAAAAAGTTCTGGAAGATGCTGATATGAATAAGAAGGATGTTGACGAAATTGTTTTAGTGGGGGGTAGTACACGTATTCCGAAAGTACAGCAGCTGGTTAAAGAGTTTTTCAATGGTAAAGAA
21	Aeaeg_Other_FullProt_XP_021707216.1|336-392	TGAATTCGGAGCGGTGTTGATGAAATCGTCTTGGTCGGTGGCTCTACGCGTATTCCGAAGGTGCAGCAGCTGGTGAAAGAATTTTTCAATGGCAAGGAACCGAGTCGTGGCATTAATCCGGATGAAGCGGTCGCATACGGTGCCGCAGTGCAAGCTGGCGTGTTAAGTGGTGCGACCGAAACTCACTGCACTCGAGA	VDEIVLVGGSTRIPKVQQLVKEFFNGKEPSRGINPDEAVAYGAAVQAGVLSGATET	Aeaeg	XP_021707216.1	Mosquito	Aedes	GTTGATGAAATCGTCTTGGTCGGTGGCTCTACGCGTATTCCGAAGGTGCAGCAGCTGGTGAAAGAATTTTTCAATGGCAAGGAACCGAGTCGTGGCATTAATCCGGATGAAGCGGTCGCATACGGTGCCGCAGTGCAAGCTGGCGTGTTAAGTGGTGCGACCGAAACT
22	Aeaeg_Other_FullProt_XP_021707216.1|364-420	TGAATTCGGAGCGGTCCGTCACGTGGTATTAATCCGGATGAAGCCGTAGCCTATGGTGCTGCAGTTCAGGCGGGCGTGTTAAGCGGCGCCACGGAAACTGAAGGCCTGTTGTTGTTAGACGTTAATCCGTTGACCTTGGGAATTGAGACCGTCGGCGGCGTTATGACCAAGCTGATCCCGCGCCACTGCACTCGAGA	PSRGINPDEAVAYGAAVQAGVLSGATETEGLLLLDVNPLTLGIETVGGVMTKLIPR	Aeaeg	XP_021707216.1	Mosquito	Aedes	CCGTCACGTGGTATTAATCCGGATGAAGCCGTAGCCTATGGTGCTGCAGTTCAGGCGGGCGTGTTAAGCGGCGCCACGGAAACTGAAGGCCTGTTGTTGTTAGACGTTAATCCGTTGACCTTGGGAATTGAGACCGTCGGCGGCGTTATGACCAAGCTGATCCCGCGC
23	Aeaeg_Other_FullProt_XP_021707216.1|392-448	TGAATTCGGAGCGGTGAGGGACTTCTGCTGCTGGACGTCAATCCGTTAACTCTTGGAATTGAAACGGTGGGGGGTGTTATGACAAAACTGATTCCGCGTAATAGCGTGATTCCGACGAAAAAGTCTCAAATATTCTCTACTGCATCAGACAACCAGCATACAGTAACAATACAAGTCTTTGAACACTGCACTCGAGA	EGLLLLDVNPLTLGIETVGGVMTKLIPRNSVIPTKKSQIFSTASDNQHTVTIQVFE	Aeaeg	XP_021707216.1	Mosquito	Aedes	GAGGGACTTCTGCTGCTGGACGTCAATCCGTTAACTCTTGGAATTGAAACGGTGGGGGGTGTTATGACAAAACTGATTCCGCGTAATAGCGTGATTCCGACGAAAAAGTCTCAAATATTCTCTACTGCATCAGACAACCAGCATACAGTAACAATACAAGTCTTTGAA
24	Aeaeg_Other_FullProt_XP_021707216.1|420-476	TGAATTCGGAGCGGTAATTCTGTAATCCCGACTAAAAAATCTCAGATATTCAGCACAGCGAGTGATAATCAGCATACTGTAACCATACAGGTCTTTGAGGGGGAGCGCCCGATGACTAAAGATAATCATCTGTTAGGAAAATTTGATTTATCTGGCATACCGCCGGCCCCGCGTGGAATGCCGCACTGCACTCGAGA	NSVIPTKKSQIFSTASDNQHTVTIQVFEGERPMTKDNHLLGKFDLSGIPPAPRGMP	Aeaeg	XP_021707216.1	Mosquito	Aedes	AATTCTGTAATCCCGACTAAAAAATCTCAGATATTCAGCACAGCGAGTGATAATCAGCATACTGTAACCATACAGGTCTTTGAGGGGGAGCGCCCGATGACTAAAGATAATCATCTGTTAGGAAAATTTGATTTATCTGGCATACCGCCGGCCCCGCGTGGAATGCCG
25	Aeaeg_Other_FullProt_XP_021707216.1|448-504	TGAATTCGGAGCGGTGGGGAGCGTCCGATGACCAAAGATAACCATTTACTGGGCAAATTCGATTTAAGTGGCATTCCGCCGGCCCCGCGTGGTATGCCGCAAATAGAGGTCTCATTTGAAATTGATGCGAATGGGATTCTGCAGGTTAGTGCTGAAGATAAGGGTACCGGGAATCGCGAGAAACACTGCACTCGAGA	GERPMTKDNHLLGKFDLSGIPPAPRGMPQIEVSFEIDANGILQVSAEDKGTGNREK	Aeaeg	XP_021707216.1	Mosquito	Aedes	GGGGAGCGTCCGATGACCAAAGATAACCATTTACTGGGCAAATTCGATTTAAGTGGCATTCCGCCGGCCCCGCGTGGTATGCCGCAAATAGAGGTCTCATTTGAAATTGATGCGAATGGGATTCTGCAGGTTAGTGCTGAAGATAAGGGTACCGGGAATCGCGAGAAA
26	Aeaeg_Other_FullProt_XP_021707216.1|476-532	TGAATTCGGAGCGGTCAGATAGAAGTTTCATTTGAGATCGACGCGAACGGGATCTTACAAGTTAGCGCAGAAGACAAAGGGACCGGCAACCGCGAAAAAATCGTCATCACTAACGACCAGAATCGTCTGACGCCGGATGATATTGAACGCATGATACATGACGCTGAACGCTTCGCTGAAGATCACTGCACTCGAGA	QIEVSFEIDANGILQVSAEDKGTGNREKIVITNDQNRLTPDDIERMIHDAERFAED	Aeaeg	XP_021707216.1	Mosquito	Aedes	CAGATAGAAGTTTCATTTGAGATCGACGCGAACGGGATCTTACAAGTTAGCGCAGAAGACAAAGGGACCGGCAACCGCGAAAAAATCGTCATCACTAACGACCAGAATCGTCTGACGCCGGATGATATTGAACGCATGATACATGACGCTGAACGCTTCGCTGAAGAT
27	Aeaeg_Other_FullProt_XP_021707216.1|504-560	TGAATTCGGAGCGGTATAGTAATTACCAATGATCAGAACCGTTTGACCCCGGATGACATTGAGCGTATGATTCATGACGCTGAGCGTTTTGCAGAAGATGATAAAAAACTGAAGGAACGTGTGGATGCACTTCATGAATTAGAAAGCTATGCCTACAATCTGAAAAATCAGATTAACGATAAACACTGCACTCGAGA	IVITNDQNRLTPDDIERMIHDAERFAEDDKKLKERVDALHELESYAYNLKNQINDK	Aeaeg	XP_021707216.1	Mosquito	Aedes	ATAGTAATTACCAATGATCAGAACCGTTTGACCCCGGATGACATTGAGCGTATGATTCATGACGCTGAGCGTTTTGCAGAAGATGATAAAAAACTGAAGGAACGTGTGGATGCACTTCATGAATTAGAAAGCTATGCCTACAATCTGAAAAATCAGATTAACGATAAA
28	Aeaeg_Other_FullProt_XP_021707216.1|532-588	TGAATTCGGAGCGGTGATAAAAAACTTAAAGAGCGTGTAGATGCATTACATGAGTTAGAATCTTATGCCTACAATCTGAAAAACCAAATCAATGACAAGGAAAAATTAGGTAGTAAACTGTCAGATGACGAAAAAAACACTATTGAGGAAGCCGTCGATGAAAAAATCAAGTGGTTAGACAGTCACTGCACTCGAGA	DKKLKERVDALHELESYAYNLKNQINDKEKLGSKLSDDEKNTIEEAVDEKIKWLDS	Aeaeg	XP_021707216.1	Mosquito	Aedes	GATAAAAAACTTAAAGAGCGTGTAGATGCATTACATGAGTTAGAATCTTATGCCTACAATCTGAAAAACCAAATCAATGACAAGGAAAAATTAGGTAGTAAACTGTCAGATGACGAAAAAAACACTATTGAGGAAGCCGTCGATGAAAAAATCAAGTGGTTAGACAGT
29	Aeaeg_Other_FullProt_XP_021707216.1|560-616	TGAATTCGGAGCGGTGAAAAACTGGGTAGCAAATTAAGCGACGATGAAAAGAATACAATCGAAGAAGCAGTAGATGAAAAAATCAAATGGCTTGATTCAAATCAGAATGCTGATACAGAAGAACTGAAGAACCAACGTAAAGAACTTGAGGAGATTGTGCAGCCGATTATTGCAAACCTTTACCACTGCACTCGAGA	EKLGSKLSDDEKNTIEEAVDEKIKWLDSNQNADTEELKNQRKELEEIVQPIIANLY	Aeaeg	XP_021707216.1	Mosquito	Aedes	GAAAAACTGGGTAGCAAATTAAGCGACGATGAAAAGAATACAATCGAAGAAGCAGTAGATGAAAAAATCAAATGGCTTGATTCAAATCAGAATGCTGATACAGAAGAACTGAAGAACCAACGTAAAGAACTTGAGGAGATTGTGCAGCCGATTATTGCAAACCTTTAC
30	Aeaeg_Other_FullProt_XP_021706046.1|0-56	TGAATTCGGAGCGGTATACAGCTGGAGGAGCGTATGGAAATCGTCCGTAAAGTTCTGAAAGAAGTACCGCTTATAGATGGTCATAATGATCTTCCGTGGAACATTCGTAAATTCCTGAAAAATCAGCTGCGTGAATTTCGCTTCGGTGAAGACCTGCGCGACATCACTCCGTGGAGCACATCTCACTGCACTCGAGA	IQLEERMEIVRKVLKEVPLIDGHNDLPWNIRKFLKNQLREFRFGEDLRDITPWSTS	Aeaeg	XP_021706046.1	Mosquito	Aedes	ATACAGCTGGAGGAGCGTATGGAAATCGTCCGTAAAGTTCTGAAAGAAGTACCGCTTATAGATGGTCATAATGATCTTCCGTGGAACATTCGTAAATTCCTGAAAAATCAGCTGCGTGAATTTCGCTTCGGTGAAGACCTGCGCGACATCACTCCGTGGAGCACATCT
31	Aeaeg_Other_FullProt_XP_021706046.1|28-84	TGAATTCGGAGCGGTAACATACGTAAGTTTTTGAAAAATCAACTGCGTGAGTTCCGTTTTGGGGAAGATCTGCGTGATATTACGCCGTGGAGCACCTCAGCCTGGAGTCATACAGATCTGCGTCGCTTAAAGGAGGGTATGGTAGCCGCCCAGTTTTGGTCAGCCTATGCACCGTGTTCAAGCCACTGCACTCGAGA	NIRKFLKNQLREFRFGEDLRDITPWSTSAWSHTDLRRLKEGMVAAQFWSAYAPCSS	Aeaeg	XP_021706046.1	Mosquito	Aedes	AACATACGTAAGTTTTTGAAAAATCAACTGCGTGAGTTCCGTTTTGGGGAAGATCTGCGTGATATTACGCCGTGGAGCACCTCAGCCTGGAGTCATACAGATCTGCGTCGCTTAAAGGAGGGTATGGTAGCCGCCCAGTTTTGGTCAGCCTATGCACCGTGTTCAAGC
32	Aeaeg_Other_FullProt_XP_021706046.1|56-112	TGAATTCGGAGCGGTGCTTGGTCTCATACAGATCTGCGCCGTCTGAAAGAAGGAATGGTTGCGGCTCAGTTTTGGAGTGCTTATGCACCGTGTAGCTCACAGCATTTAGATGCTGTACAGCTTACGTTGGAACAGATTGATTTGATTCGTCGCCTTGTTAATCTGTATCCGCAGCATATGGCGCACTGCACTCGAGA	AWSHTDLRRLKEGMVAAQFWSAYAPCSSQHLDAVQLTLEQIDLIRRLVNLYPQHMA	Aeaeg	XP_021706046.1	Mosquito	Aedes	GCTTGGTCTCATACAGATCTGCGCCGTCTGAAAGAAGGAATGGTTGCGGCTCAGTTTTGGAGTGCTTATGCACCGTGTAGCTCACAGCATTTAGATGCTGTACAGCTTACGTTGGAACAGATTGATTTGATTCGTCGCCTTGTTAATCTGTATCCGCAGCATATGGCG
33	Aeaeg_Other_FullProt_XP_021706046.1|84-140	TGAATTCGGAGCGGTCAGCATCTTGACGCGGTCCAGTTAACCCTGGAACAGATCGACCTTATTCGTCGTTTAGTAAATTTATACCCGCAGCATATGGCCTTAGTTACTACAGCGGATGGCATCGAAGAGTCTCATCGTTCAGGGAAACTTGCGTCACTGATCGGCATCGAGGGCGGCCATTCTCACTGCACTCGAGA	QHLDAVQLTLEQIDLIRRLVNLYPQHMALVTTADGIEESHRSGKLASLIGIEGGHS	Aeaeg	XP_021706046.1	Mosquito	Aedes	CAGCATCTTGACGCGGTCCAGTTAACCCTGGAACAGATCGACCTTATTCGTCGTTTAGTAAATTTATACCCGCAGCATATGGCCTTAGTTACTACAGCGGATGGCATCGAAGAGTCTCATCGTTCAGGGAAACTTGCGTCACTGATCGGCATCGAGGGCGGCCATTCT
34	Aeaeg_Other_FullProt_XP_021706046.1|112-168	TGAATTCGGAGCGGTCTGGTGACGACAGCTGACGGCATCGAAGAGTCACATCGTAGCGGCAAACTGGCTTCACTGATCGGAATAGAAGGAGGTCATAGCATCGGCACAAGCCTGGGGGTTTTGCGTACATTTTATCAGCTGGGGGCTCGTTATTTAACCCTGACACATACATGCAATACCCCGCACTGCACTCGAGA	LVTTADGIEESHRSGKLASLIGIEGGHSIGTSLGVLRTFYQLGARYLTLTHTCNTP	Aeaeg	XP_021706046.1	Mosquito	Aedes	CTGGTGACGACAGCTGACGGCATCGAAGAGTCACATCGTAGCGGCAAACTGGCTTCACTGATCGGAATAGAAGGAGGTCATAGCATCGGCACAAGCCTGGGGGTTTTGCGTACATTTTATCAGCTGGGGGCTCGTTATTTAACCCTGACACATACATGCAATACCCCG
35	Aeaeg_Other_FullProt_XP_021706046.1|140-196	TGAATTCGGAGCGGTATCGGAACCAGTTTAGGTGTGTTACGTACCTTCTACCAGTTAGGCGCACGCTATTTAACTTTAACACATACCTGCAACACCCCGTGGGCCGACTGCTGTAAAGTGGACGAACCGGGGCAGGTCCCGCATATAGGTGGTTTAAGTCATTTTGGAACATTAGTTGTCACCCACTGCACTCGAGA	IGTSLGVLRTFYQLGARYLTLTHTCNTPWADCCKVDEPGQVPHIGGLSHFGTLVVT	Aeaeg	XP_021706046.1	Mosquito	Aedes	ATCGGAACCAGTTTAGGTGTGTTACGTACCTTCTACCAGTTAGGCGCACGCTATTTAACTTTAACACATACCTGCAACACCCCGTGGGCCGACTGCTGTAAAGTGGACGAACCGGGGCAGGTCCCGCATATAGGTGGTTTAAGTCATTTTGGAACATTAGTTGTCACC
36	Aeaeg_Other_FullProt_XP_021706046.1|168-224	TGAATTCGGAGCGGTTGGGCGGATTGTTGCAAAGTGGACGAACCGGGCCAGGTTCCGCATATTGGGGGTTTATCACATTTCGGCACCTTAGTGGTAACCGAGATGAATCGTCTTGGGATGATAGTTGATTTAAGTCATGTGTCAGTTCCGACGATGCTGGACGCCCTGGCCACTTCTAAAGCCCACTGCACTCGAGA	WADCCKVDEPGQVPHIGGLSHFGTLVVTEMNRLGMIVDLSHVSVPTMLDALATSKA	Aeaeg	XP_021706046.1	Mosquito	Aedes	TGGGCGGATTGTTGCAAAGTGGACGAACCGGGCCAGGTTCCGCATATTGGGGGTTTATCACATTTCGGCACCTTAGTGGTAACCGAGATGAATCGTCTTGGGATGATAGTTGATTTAAGTCATGTGTCAGTTCCGACGATGCTGGACGCCCTGGCCACTTCTAAAGCC
37	Aeaeg_Other_FullProt_XP_021706046.1|196-252	TGAATTCGGAGCGGTGAAATGAACCGTTTAGGCATGATTGTAGACCTGAGCCATGTGAGCGTTCCGACTATGCTTGATGCATTGGCGACATCTAAAGCTCCGGTAATTTTTAGCCATTCTTCTGCTCATGCAATCTGCAATTCAAGCCGTAACGTCCCGGATCATGTGCTGAAACGCCTGTCTCACTGCACTCGAGA	EMNRLGMIVDLSHVSVPTMLDALATSKAPVIFSHSSAHAICNSSRNVPDHVLKRLS	Aeaeg	XP_021706046.1	Mosquito	Aedes	GAAATGAACCGTTTAGGCATGATTGTAGACCTGAGCCATGTGAGCGTTCCGACTATGCTTGATGCATTGGCGACATCTAAAGCTCCGGTAATTTTTAGCCATTCTTCTGCTCATGCAATCTGCAATTCAAGCCGTAACGTCCCGGATCATGTGCTGAAACGCCTGTCT
38	Aeaeg_Other_FullProt_XP_021706046.1|224-280	TGAATTCGGAGCGGTCCGGTAATCTTTTCACATTCATCTGCCCATGCCATTTGTAATAGCAGTCGTAATGTGCCGGATCATGTGTTGAAACGCTTATCAGCAAACGGGGGCCTGGTTATGGTGGCCTTTTATCCGCATTTCGTGAGCTGTGGTGAGAAAGCAACGCTGAAGGATGTGGTGGCACACTGCACTCGAGA	PVIFSHSSAHAICNSSRNVPDHVLKRLSANGGLVMVAFYPHFVSCGEKATLKDVVA	Aeaeg	XP_021706046.1	Mosquito	Aedes	CCGGTAATCTTTTCACATTCATCTGCCCATGCCATTTGTAATAGCAGTCGTAATGTGCCGGATCATGTGTTGAAACGCTTATCAGCAAACGGGGGCCTGGTTATGGTGGCCTTTTATCCGCATTTCGTGAGCTGTGGTGAGAAAGCAACGCTGAAGGATGTGGTGGCA
39	Aeaeg_Other_FullProt_XP_021706046.1|252-308	TGAATTCGGAGCGGTGCAAATGGTGGCCTGGTCATGGTGGCCTTTTATCCGCATTTTGTCTCATGTGGGGAAAAAGCCACCTTAAAGGATGTCGTTGCGCATATCAACCATATTCGCGACGTAGCAGGAGTGGATCATGTCGGCATAGGAGCCGGTTATGATGGTGTAAATCTGGTGCCGCAGCACTGCACTCGAGA	ANGGLVMVAFYPHFVSCGEKATLKDVVAHINHIRDVAGVDHVGIGAGYDGVNLVPQ	Aeaeg	XP_021706046.1	Mosquito	Aedes	GCAAATGGTGGCCTGGTCATGGTGGCCTTTTATCCGCATTTTGTCTCATGTGGGGAAAAAGCCACCTTAAAGGATGTCGTTGCGCATATCAACCATATTCGCGACGTAGCAGGAGTGGATCATGTCGGCATAGGAGCCGGTTATGATGGTGTAAATCTGGTGCCGCAG
40	Aeaeg_Other_FullProt_XP_021706046.1|280-336	TGAATTCGGAGCGGTCATATAAACCATATCCGCGACGTGGCCGGAGTCGATCATGTTGGTATTGGCGCTGGTTATGATGGAGTAAATCTTGTTCCGCAAGGCCTGGAAGATGTTTCACGCTACCCGTATTTATTCGCAGAGTTACTTGAATCTGAAAAATGGACAGAAGAGGACATTGCGAAACACTGCACTCGAGA	HINHIRDVAGVDHVGIGAGYDGVNLVPQGLEDVSRYPYLFAELLESEKWTEEDIAK	Aeaeg	XP_021706046.1	Mosquito	Aedes	CATATAAACCATATCCGCGACGTGGCCGGAGTCGATCATGTTGGTATTGGCGCTGGTTATGATGGAGTAAATCTTGTTCCGCAAGGCCTGGAAGATGTTTCACGCTACCCGTATTTATTCGCAGAGTTACTTGAATCTGAAAAATGGACAGAAGAGGACATTGCGAAA
41	Aeaeg_Other_FullProt_XP_021706046.1|308-364	TGAATTCGGAGCGGTGGTTTGGAAGATGTTTCACGCTACCCGTATTTATTTGCCGAGCTGCTGGAATCTGAAAAGTGGACGGAAGAGGATATCGCAAAATTAGCCGGCAAAAATTTAATTCGCGTATTCAAACAAGTAGAACAAGTGCGTGATCAGTTGGAAGCTCAGGGGATGCTGCCGATTCACTGCACTCGAGA	GLEDVSRYPYLFAELLESEKWTEEDIAKLAGKNLIRVFKQVEQVRDQLEAQGMLPI	Aeaeg	XP_021706046.1	Mosquito	Aedes	GGTTTGGAAGATGTTTCACGCTACCCGTATTTATTTGCCGAGCTGCTGGAATCTGAAAAGTGGACGGAAGAGGATATCGCAAAATTAGCCGGCAAAAATTTAATTCGCGTATTCAAACAAGTAGAACAAGTGCGTGATCAGTTGGAAGCTCAGGGGATGCTGCCGATT
42	Aeaeg_Other_FullProt_XP_021702633.1|0-56	TGAATTCGGAGCGGTACCGCAGCAGAAGATAAAAAAGTAGAGACAGCAGATGTGGAAGCAAAGGAAAGCCAGAATTTGGAAAAGCGCGGTTTATACGGATCACTTGGTGATTTCGGACATGACTTCGGCCATCATGAGCATCATGAACATATTAAAACAGTTACCATTGAAAAGAAGATTCCGCACTGCACTCGAGA	TAAEDKKVETADVEAKESQNLEKRGLYGSLGDFGHDFGHHEHHEHIKTVTIEKKIP	Aeaeg	XP_021702633.1	Mosquito	Aedes	ACCGCAGCAGAAGATAAAAAAGTAGAGACAGCAGATGTGGAAGCAAAGGAAAGCCAGAATTTGGAAAAGCGCGGTTTATACGGATCACTTGGTGATTTCGGACATGACTTCGGCCATCATGAGCATCATGAACATATTAAAACAGTTACCATTGAAAAGAAGATTCCG
43	Aeaeg_Other_FullProt_XP_021702633.1|28-84	TGAATTCGGAGCGGTAGTCTGGGAGACTTCGGCCATGATTTTGGACATCATGAACATCATGAACATATTAAAACTGTTACCATTGAAAAAAAAATACCGGTACCGTATACCGTGGAAAAACATGTTCCGTACACTGTGGAAAAGAAAGTACCGTATGAGGTCAAAGTGCCGATTCCGCAGCCGCACTGCACTCGAGA	SLGDFGHDFGHHEHHEHIKTVTIEKKIPVPYTVEKHVPYTVEKKVPYEVKVPIPQP	Aeaeg	XP_021702633.1	Mosquito	Aedes	AGTCTGGGAGACTTCGGCCATGATTTTGGACATCATGAACATCATGAACATATTAAAACTGTTACCATTGAAAAAAAAATACCGGTACCGTATACCGTGGAAAAACATGTTCCGTACACTGTGGAAAAGAAAGTACCGTATGAGGTCAAAGTGCCGATTCCGCAGCCG
44	Aeaeg_Other_FullProt_XP_021702633.1|56-112	TGAATTCGGAGCGGTGTTCCGTATACCGTTGAGAAACATGTTCCGTATACCGTTGAAAAAAAAGTGCCGTATGAAGTGAAAGTGCCGATACCGCAACCGTACATCGTGGAAAAGAAAGTTCCGGTTACGGTGAAAGAATATGTAAAATATCCGGTCCATGTGCCGGCGCCGTATACCGTTGAGCACTGCACTCGAGA	VPYTVEKHVPYTVEKKVPYEVKVPIPQPYIVEKKVPVTVKEYVKYPVHVPAPYTVE	Aeaeg	XP_021702633.1	Mosquito	Aedes	GTTCCGTATACCGTTGAGAAACATGTTCCGTATACCGTTGAAAAAAAAGTGCCGTATGAAGTGAAAGTGCCGATACCGCAACCGTACATCGTGGAAAAGAAAGTTCCGGTTACGGTGAAAGAATATGTAAAATATCCGGTCCATGTGCCGGCGCCGTATACCGTTGAG
45	Aeaeg_Other_FullProt_XP_021702633.1|84-140	TGAATTCGGAGCGGTTATATTGTAGAAAAAAAGGTTCCGGTCACCGTGAAAGAATATGTTAAATATCCGGTACATGTCCCGGCTCCGTATACCGTAGAAAAGAAAGTGCCGTATGAAGTCAAAGTTCCGGTTGACAAGCCGTATGAAGTGAAAGTTCATGTTCCGCAGCCGTATACAGTTGAACACTGCACTCGAGA	YIVEKKVPVTVKEYVKYPVHVPAPYTVEKKVPYEVKVPVDKPYEVKVHVPQPYTVE	Aeaeg	XP_021702633.1	Mosquito	Aedes	TATATTGTAGAAAAAAAGGTTCCGGTCACCGTGAAAGAATATGTTAAATATCCGGTACATGTCCCGGCTCCGTATACCGTAGAAAAGAAAGTGCCGTATGAAGTCAAAGTTCCGGTTGACAAGCCGTATGAAGTGAAAGTTCATGTTCCGCAGCCGTATACAGTTGAA
46	Aeaeg_Other_FullProt_XP_021702633.1|112-168	TGAATTCGGAGCGGTAAAAAAGTTCCGTATGAAGTAAAGGTCCCGGTTGATAAACCGTACGAAGTCAAAGTCCATGTTCCGCAACCGTATACTGTGGAAAAGAAGGTCCCGTATGAAGTAAAAGTCCCGGTTCCGGTACCGTATACGGTGGAAAAAAAAGTTCCGTACGAAGTCAAATACGAACACTGCACTCGAGA	KKVPYEVKVPVDKPYEVKVHVPQPYTVEKKVPYEVKVPVPVPYTVEKKVPYEVKYE	Aeaeg	XP_021702633.1	Mosquito	Aedes	AAAAAAGTTCCGTATGAAGTAAAGGTCCCGGTTGATAAACCGTACGAAGTCAAAGTCCATGTTCCGCAACCGTATACTGTGGAAAAGAAGGTCCCGTATGAAGTAAAAGTCCCGGTTCCGGTACCGTATACGGTGGAAAAAAAAGTTCCGTACGAAGTCAAATACGAA
47	Aeaeg_Other_FullProt_XP_021702633.1|140-196	TGAATTCGGAGCGGTAAAAAAGTCCCGTATGAAGTCAAGGTGCCGGTCCCGGTGCCGTATACAGTTGAAAAAAAAGTGCCGTATGAAGTGAAATACGAGGTGCCGGTGCCGAAGCCGTATACAGTCATTAAAAAAGTTCCGTATGAGGTGAAAGTCCCGGTTGACAAGCCGTATAAAGTAGAGCACTGCACTCGAGA	KKVPYEVKVPVPVPYTVEKKVPYEVKYEVPVPKPYTVIKKVPYEVKVPVDKPYKVE	Aeaeg	XP_021702633.1	Mosquito	Aedes	AAAAAAGTCCCGTATGAAGTCAAGGTGCCGGTCCCGGTGCCGTATACAGTTGAAAAAAAAGTGCCGTATGAAGTGAAATACGAGGTGCCGGTGCCGAAGCCGTATACAGTCATTAAAAAAGTTCCGTATGAGGTGAAAGTCCCGGTTGACAAGCCGTATAAAGTAGAG
48	Aeaeg_Other_FullProt_XP_021702633.1|168-224	TGAATTCGGAGCGGTGTACCGGTACCGAAACCGTACACTGTTATAAAAAAAGTTCCGTATGAAGTTAAAGTTCCGGTTGACAAGCCGTATAAGGTCGAGGTAGAAAAACCGTATCCGGTGGAAGTCCCGAAGCCGTATCCGGTGGTCGTGGAAAAAAAGGTCCCGTATGAAGTTAAAGTTCCGCACTGCACTCGAGA	VPVPKPYTVIKKVPYEVKVPVDKPYKVEVEKPYPVEVPKPYPVVVEKKVPYEVKVP	Aeaeg	XP_021702633.1	Mosquito	Aedes	GTACCGGTACCGAAACCGTACACTGTTATAAAAAAAGTTCCGTATGAAGTTAAAGTTCCGGTTGACAAGCCGTATAAGGTCGAGGTAGAAAAACCGTATCCGGTGGAAGTCCCGAAGCCGTATCCGGTGGTCGTGGAAAAAAAGGTCCCGTATGAAGTTAAAGTTCCG
49	Aeaeg_Other_FullProt_XP_021702633.1|196-252	TGAATTCGGAGCGGTGTCGAGAAACCGTATCCGGTTGAGGTGCCGAAACCGTACCCGGTTGTCGTAGAAAAAAAGGTGCCGTATGAAGTTAAAGTACCGGTCGATAAACCGTACAAAGTTGAAGTTCCGAAACCGTATAAGGTTGAAGTGAAAGTACCGTACCCGGCGCCGTACACGGTCGAACACTGCACTCGAGA	VEKPYPVEVPKPYPVVVEKKVPYEVKVPVDKPYKVEVPKPYKVEVKVPYPAPYTVE	Aeaeg	XP_021702633.1	Mosquito	Aedes	GTCGAGAAACCGTATCCGGTTGAGGTGCCGAAACCGTACCCGGTTGTCGTAGAAAAAAAGGTGCCGTATGAAGTTAAAGTACCGGTCGATAAACCGTACAAAGTTGAAGTTCCGAAACCGTATAAGGTTGAAGTGAAAGTACCGTACCCGGCGCCGTACACGGTCGAA
50	Aeaeg_Other_FullProt_XP_021702633.1|224-280	TGAATTCGGAGCGGTGTCGATAAACCGTATAAAGTGGAGGTTCCGAAACCGTACAAAGTTGAGGTGAAAGTACCGTACCCGGCTCCGTACACTGTGGAGAAAAAAGTTCCGTATACAGTTGAAAAACCGGTACCGTATGAAGTGAAAGTACCGATAGATAAGCCGTACCCGGTGTATAAAGAACACTGCACTCGAGA	VDKPYKVEVPKPYKVEVKVPYPAPYTVEKKVPYTVEKPVPYEVKVPIDKPYPVYKE	Aeaeg	XP_021702633.1	Mosquito	Aedes	GTCGATAAACCGTATAAAGTGGAGGTTCCGAAACCGTACAAAGTTGAGGTGAAAGTACCGTACCCGGCTCCGTACACTGTGGAGAAAAAAGTTCCGTATACAGTTGAAAAACCGGTACCGTATGAAGTGAAAGTACCGATAGATAAGCCGTACCCGGTGTATAAAGAA
51	Aeaeg_Other_FullProt_XP_021702633.1|252-308	TGAATTCGGAGCGGTAAAAAGGTACCGTATACGGTGGAAAAACCGGTTCCGTACGAAGTGAAGGTTCCGATTGACAAGCCGTATCCGGTTTATAAAGAAATTAAAGTGCCGGTTGAAAAAGAAGTACCGTACCCGGTGAAAGTGCCGGTTCATATTCCGGTGCATGTACATAAAGAAGAACATCACTGCACTCGAGA	KKVPYTVEKPVPYEVKVPIDKPYPVYKEIKVPVEKEVPYPVKVPVHIPVHVHKEEH	Aeaeg	XP_021702633.1	Mosquito	Aedes	AAAAAGGTACCGTATACGGTGGAAAAACCGGTTCCGTACGAAGTGAAGGTTCCGATTGACAAGCCGTATCCGGTTTATAAAGAAATTAAAGTGCCGGTTGAAAAAGAAGTACCGTACCCGGTGAAAGTGCCGGTTCATATTCCGGTGCATGTACATAAAGAAGAACAT
52	Aeaeg_Other_FullProt_XP_021698955.1|0-56	TGAATTCGGAGCGGTTATCCGGGCGGTTACGGGGATTATTACGGTGCATCAGAACAGGAGGCAGAACATGACCAGCATCAGTATGGTCAGATCGCGCGTATCAGCTTGGGTGATGGAGGGCATGGACATCATGAATATGCCCATCATGAAGATGAGCATGTGGATTATTATGCGCCGCCGAAACACTGCACTCGAGA	YPGGYGDYYGASEQEAEHDQHQYGQIARISLGDGGHGHHEYAHHEDEHVDYYAPPK	Aeaeg	XP_021698955.1	Mosquito	Aedes	TATCCGGGCGGTTACGGGGATTATTACGGTGCATCAGAACAGGAGGCAGAACATGACCAGCATCAGTATGGTCAGATCGCGCGTATCAGCTTGGGTGATGGAGGGCATGGACATCATGAATATGCCCATCATGAAGATGAGCATGTGGATTATTATGCGCCGCCGAAA
53	Aeaeg_Other_FullProt_XP_021698955.1|28-84	TGAATTCGGAGCGGTATCAGCTTGGGAGATGGAGGCCATGGACATCATGAATACGCGCATCATGAGGATGAACATGTCGATTATTACGCACCGCCGAAATATGCCTTCAAATATGGAGTTAATGATTTTCATACAGGGGATGTGAAATCTCAGCATGAAACTCGTGATGGCGACGTTGTGAAGCACTGCACTCGAGA	ISLGDGGHGHHEYAHHEDEHVDYYAPPKYAFKYGVNDFHTGDVKSQHETRDGDVVK	Aeaeg	XP_021698955.1	Mosquito	Aedes	ATCAGCTTGGGAGATGGAGGCCATGGACATCATGAATACGCGCATCATGAGGATGAACATGTCGATTATTACGCACCGCCGAAATATGCCTTCAAATATGGAGTTAATGATTTTCATACAGGGGATGTGAAATCTCAGCATGAAACTCGTGATGGCGACGTTGTGAAG
54	Aeaeg_Other_FullProt_XP_021698955.1|56-112	TGAATTCGGAGCGGTTATGCTTTTAAATATGGTGTGAACGATTTTCATACGGGTGATGTTAAGAGTCAGCATGAAACACGTGATGGTGATGTTGTGAAAGGCCAGTATAGTCTGGTTGAACCGGATGGATCTGTGCGCACGGTGGATTATACCGCCGACAAACATAGTGGATTTAATGCAGTTCACTGCACTCGAGA	YAFKYGVNDFHTGDVKSQHETRDGDVVKGQYSLVEPDGSVRTVDYTADKHSGFNAV	Aeaeg	XP_021698955.1	Mosquito	Aedes	TATGCTTTTAAATATGGTGTGAACGATTTTCATACGGGTGATGTTAAGAGTCAGCATGAAACACGTGATGGTGATGTTGTGAAAGGCCAGTATAGTCTGGTTGAACCGGATGGATCTGTGCGCACGGTGGATTATACCGCCGACAAACATAGTGGATTTAATGCAGTT
55	Aeaeg_Other_FullProt_XP_001649587.2|0-56	TGAATTCGGAGCGGTTATCATCTGGAAAAACATCATCAACTGAAACCGAAACTTGACTACCAGCAGGAAGACTATCATCATTCACATCCGAAATACAAGTTCCGCTATGGTGTCAAAGATGGATATACTCATGACCATAAATCTGCTTGGGAACATCGTGATGGTGACGTCGTTAAGGGCCAACACTGCACTCGAGA	YHLEKHHQLKPKLDYQQEDYHHSHPKYKFRYGVKDGYTHDHKSAWEHRDGDVVKGQ	Aeaeg	XP_001649587.2	Mosquito	Aedes	TATCATCTGGAAAAACATCATCAACTGAAACCGAAACTTGACTACCAGCAGGAAGACTATCATCATTCACATCCGAAATACAAGTTCCGCTATGGTGTCAAAGATGGATATACTCATGACCATAAATCTGCTTGGGAACATCGTGATGGTGACGTCGTTAAGGGCCAA
56	Aeaeg_Other_FullProt_XP_001649587.2|28-84	TGAATTCGGAGCGGTTTCCGCTATGGCGTGAAAGATGGCTATACCCATGATCATAAGAGTGCTTGGGAACATCGCGATGGTGATGTTGTGAAAGGTCAATATACACTTGATGAGGCTGATGGAACCCATCGCGTGGTGGATTATTCATCTAATCATAAGAGCGGATTTCAAGTTCATGTTCAACACTGCACTCGAGA	FRYGVKDGYTHDHKSAWEHRDGDVVKGQYTLDEADGTHRVVDYSSNHKSGFQVHVQ	Aeaeg	XP_001649587.2	Mosquito	Aedes	TTCCGCTATGGCGTGAAAGATGGCTATACCCATGATCATAAGAGTGCTTGGGAACATCGCGATGGTGATGTTGTGAAAGGTCAATATACACTTGATGAGGCTGATGGAACCCATCGCGTGGTGGATTATTCATCTAATCATAAGAGCGGATTTCAAGTTCATGTTCAA
57	Aeaeg_Other_FullProt_XP_001648827.1|0-56	TGAATTCGGAGCGGTGCCCCGCAGTCAGAGACTGATGGCTTATTGACCAGCGCCCTGAAATTCGTGAAGGACTGCGGGGATAAGAGTATGGTTCTTTGTGTCAAAGAACGCGCTCTGCAGTATGTCGAGGGTGTCCAAGGGGACATCGAAATTACTGAGGGAATTAAATTAGTGGAAACAGAGCACTGCACTCGAGA	APQSETDGLLTSALKFVKDCGDKSMVLCVKERALQYVEGVQGDIEITEGIKLVETE	Aeaeg	XP_001648827.1	Mosquito	Aedes	GCCCCGCAGTCAGAGACTGATGGCTTATTGACCAGCGCCCTGAAATTCGTGAAGGACTGCGGGGATAAGAGTATGGTTCTTTGTGTCAAAGAACGCGCTCTGCAGTATGTCGAGGGTGTCCAAGGGGACATCGAAATTACTGAGGGAATTAAATTAGTGGAAACAGAG
58	Aeaeg_Other_FullProt_XP_001648827.1|28-84	TGAATTCGGAGCGGTGTGAAAGAACGCGCGTTACAGTACGTGGAAGGTGTGCAGGGTGATATCGAAATTACTGAAGGGATCAAACTTGTCGAGACAGAGAAACCGGCCGCCGGGGGTCGCAGCCTTAACGAAATTGATCTGCCGGCAGAGCCGGAGGCACGCGAAAGCGAAATTGATAGTTTGCACTGCACTCGAGA	VKERALQYVEGVQGDIEITEGIKLVETEKPAAGGRSLNEIDLPAEPEARESEIDSL	Aeaeg	XP_001648827.1	Mosquito	Aedes	GTGAAAGAACGCGCGTTACAGTACGTGGAAGGTGTGCAGGGTGATATCGAAATTACTGAAGGGATCAAACTTGTCGAGACAGAGAAACCGGCCGCCGGGGGTCGCAGCCTTAACGAAATTGATCTGCCGGCAGAGCCGGAGGCACGCGAAAGCGAAATTGATAGTTTG
59	Aeaeg_Other_FullProt_XP_001648827.1|56-112	TGAATTCGGAGCGGTAAACCGGCTGCTGGCGGCCGCAGTTTGAATGAAATAGATCTGCCGGCAGAACCGGAGGCGCGCGAAAGCGAAATTGACTCACTGCTGGTGGACCGTGCGGCACGTTTTCTTGGCAGTCATACATTACAGTTCAAAGTGCCGAAAGACAGCATCGAAGATATGCAGCGCCACTGCACTCGAGA	KPAAGGRSLNEIDLPAEPEARESEIDSLLVDRAARFLGSHTLQFKVPKDSIEDMQR	Aeaeg	XP_001648827.1	Mosquito	Aedes	AAACCGGCTGCTGGCGGCCGCAGTTTGAATGAAATAGATCTGCCGGCAGAACCGGAGGCGCGCGAAAGCGAAATTGACTCACTGCTGGTGGACCGTGCGGCACGTTTTCTTGGCAGTCATACATTACAGTTCAAAGTGCCGAAAGACAGCATCGAAGATATGCAGCGC
60	Aeaeg_Other_FullProt_XP_001648827.1|84-140	TGAATTCGGAGCGGTCTGGTGGATCGTGCAGCCCGCTTTCTGGGTTCACATACTCTTCAGTTCAAAGTCCCGAAAGACTCTATAGAAGACATGCAGCGTTCATTGGACGAAGCACGTGGGAAAAAAAAAAAAGTTAAAAAGCTTCTTCTGCCGCTGCTGCTGCTGTTCAAACTGAAGGCGGCACACTGCACTCGAGA	LVDRAARFLGSHTLQFKVPKDSIEDMQRSLDEARGKKKKVKKLLLPLLLLFKLKAA	Aeaeg	XP_001648827.1	Mosquito	Aedes	CTGGTGGATCGTGCAGCCCGCTTTCTGGGTTCACATACTCTTCAGTTCAAAGTCCCGAAAGACTCTATAGAAGACATGCAGCGTTCATTGGACGAAGCACGTGGGAAAAAAAAAAAAGTTAAAAAGCTTCTTCTGCCGCTGCTGCTGCTGTTCAAACTGAAGGCGGCA
61	Aeaeg_Other_FullProt_XP_001648827.1|112-168	TGAATTCGGAGCGGTAGCCTTGACGAGGCGCGTGGCAAAAAGAAAAAAGTTAAGAAGTTGTTACTGCCGCTGCTGCTTTTGTTCAAGCTTAAAGCCGCAGCCCTGCTGCCGCTGGCAATAGGCTTTCTTGCGCTGATTGCATTCAAAGCACTGATCGTGGGGAAAATTGCGTTGATACTGAGCCACTGCACTCGAGA	SLDEARGKKKKVKKLLLPLLLLFKLKAAALLPLAIGFLALIAFKALIVGKIALILS	Aeaeg	XP_001648827.1	Mosquito	Aedes	AGCCTTGACGAGGCGCGTGGCAAAAAGAAAAAAGTTAAGAAGTTGTTACTGCCGCTGCTGCTTTTGTTCAAGCTTAAAGCCGCAGCCCTGCTGCCGCTGGCAATAGGCTTTCTTGCGCTGATTGCATTCAAAGCACTGATCGTGGGGAAAATTGCGTTGATACTGAGC
62	Aeaeg_Other_FullProt_XP_001648827.1|140-196	TGAATTCGGAGCGGTGCACTGCTGCCGTTGGCGATTGGCTTTCTGGCCCTTATTGCGTTCAAAGCGCTGATCGTGGGTAAAATTGCGCTTATCCTGAGCGCAATTATCGGCCTGAAAAAACTTTTTGATAAAAAGCCGGAGCAGAGTTACGAAGTTGTGGCTCATCCGCATTATAGCCATAGCCACTGCACTCGAGA	ALLPLAIGFLALIAFKALIVGKIALILSAIIGLKKLFDKKPEQSYEVVAHPHYSHS	Aeaeg	XP_001648827.1	Mosquito	Aedes	GCACTGCTGCCGTTGGCGATTGGCTTTCTGGCCCTTATTGCGTTCAAAGCGCTGATCGTGGGTAAAATTGCGCTTATCCTGAGCGCAATTATCGGCCTGAAAAAACTTTTTGATAAAAAGCCGGAGCAGAGTTACGAAGTTGTGGCTCATCCGCATTATAGCCATAGC
63	Aeaeg_Other_FullProt_XP_021695771.1|0-56	TGAATTCGGAGCGGTGGACCGTTGGACGCGTTATCATGGGCACGCATGGACAATATTAATCTGCCGTGGCTGCCGTATGAGAATATGACGCGTTGCTACGGTGAGCTGGGTTGCCTGAACATCACTAAGGAATGGTATCATTTGATTTTCCGTCCGTTTAATGTATTCCCGCTGCCGCGTTCTCACTGCACTCGAGA	GPLDALSWARMDNINLPWLPYENMTRCYGELGCLNITKEWYHLIFRPFNVFPLPRS	Aeaeg	XP_021695771.1	Mosquito	Aedes	GGACCGTTGGACGCGTTATCATGGGCACGCATGGACAATATTAATCTGCCGTGGCTGCCGTATGAGAATATGACGCGTTGCTACGGTGAGCTGGGTTGCCTGAACATCACTAAGGAATGGTATCATTTGATTTTCCGTCCGTTTAATGTATTCCCGCTGCCGCGTTCT
64	Aeaeg_Other_FullProt_XP_021695771.1|28-84	TGAATTCGGAGCGGTGGGGAGCTTGGATGTCTGAACATAACCAAAGAATGGTATCATCTGATTTTTCGCCCGTTTAACGTCTTTCCGTTGCCGCGTAGTGTTATTAACACCCGCTTCATTCTTTATACTGAAAAAAATCCGACAGACGGACAGCTGCTGCAAGCAGAAACCAAAGAAACAATACACTGCACTCGAGA	GELGCLNITKEWYHLIFRPFNVFPLPRSVINTRFILYTEKNPTDGQLLQAETKETI	Aeaeg	XP_021695771.1	Mosquito	Aedes	GGGGAGCTTGGATGTCTGAACATAACCAAAGAATGGTATCATCTGATTTTTCGCCCGTTTAACGTCTTTCCGTTGCCGCGTAGTGTTATTAACACCCGCTTCATTCTTTATACTGAAAAAAATCCGACAGACGGACAGCTGCTGCAAGCAGAAACCAAAGAAACAATA
65	Aeaeg_Other_FullProt_XP_021695771.1|56-112	TGAATTCGGAGCGGTGTCATTAATACACGTTTCATTTTATATACGGAAAAAAATCCGACAGATGGTCAGTTACTTCAGGCGGAAACGAAAGAAACTATTATGAAGAGCAACTTTCGCTCAGACTGGGATACGAAATTTATCATTCATGGCTTTATCGACACTCCGCTGTCTAATTGGGTGAGTCACTGCACTCGAGA	VINTRFILYTEKNPTDGQLLQAETKETIMKSNFRSDWDTKFIIHGFIDTPLSNWVS	Aeaeg	XP_021695771.1	Mosquito	Aedes	GTCATTAATACACGTTTCATTTTATATACGGAAAAAAATCCGACAGATGGTCAGTTACTTCAGGCGGAAACGAAAGAAACTATTATGAAGAGCAACTTTCGCTCAGACTGGGATACGAAATTTATCATTCATGGCTTTATCGACACTCCGCTGTCTAATTGGGTGAGT
66	Aeaeg_Other_FullProt_XP_021695771.1|84-140	TGAATTCGGAGCGGTATGAAAAGTAACTTCCGCTCTGACTGGGATACTAAGTTTATTATCCATGGTTTTATAGACACTCCGTTAAGTAATTGGGTTAGTGAGATGCGTGATGAATTGATAACACGCGGCGGGTTAAATGTCATCGTTGTGGATTGGGCCGGTGGATCTTTACCGTTATATACACACTGCACTCGAGA	MKSNFRSDWDTKFIIHGFIDTPLSNWVSEMRDELITRGGLNVIVVDWAGGSLPLYT	Aeaeg	XP_021695771.1	Mosquito	Aedes	ATGAAAAGTAACTTCCGCTCTGACTGGGATACTAAGTTTATTATCCATGGTTTTATAGACACTCCGTTAAGTAATTGGGTTAGTGAGATGCGTGATGAATTGATAACACGCGGCGGGTTAAATGTCATCGTTGTGGATTGGGCCGGTGGATCTTTACCGTTATATACA
67	Aeaeg_Other_FullProt_XP_021695771.1|112-168	TGAATTCGGAGCGGTGAAATGCGCGACGAATTAATAACCCGCGGAGGACTGAACGTTATAGTAGTTGACTGGGCAGGTGGGAGCTTACCGTTATACACCCAGGCCACTGCAAACACTCGCTTAGTTGGTCTTGAGATTGCCTACTTGATAAAAAAACTGACGGAGTATAAGGGACTGCGTGCGCACTGCACTCGAGA	EMRDELITRGGLNVIVVDWAGGSLPLYTQATANTRLVGLEIAYLIKKLTEYKGLRA	Aeaeg	XP_021695771.1	Mosquito	Aedes	GAAATGCGCGACGAATTAATAACCCGCGGAGGACTGAACGTTATAGTAGTTGACTGGGCAGGTGGGAGCTTACCGTTATACACCCAGGCCACTGCAAACACTCGCTTAGTTGGTCTTGAGATTGCCTACTTGATAAAAAAACTGACGGAGTATAAGGGACTGCGTGCG
68	Aeaeg_Other_FullProt_XP_021695771.1|140-196	TGAATTCGGAGCGGTCAGGCCACCGCCAATACGCGTTTAGTCGGTTTGGAAATTGCTTATCTGATTAAGAAGCTGACCGAATATAAAGGCTTGCGCGCGGAAGACGTACATTTAATTGGGCATTCATTAGGCGCCCATACAGCCGGTTATGCAGCGGAGCGCACCCCGGGGCTGGGACGCATTCACTGCACTCGAGA	QATANTRLVGLEIAYLIKKLTEYKGLRAEDVHLIGHSLGAHTAGYAAERTPGLGRI	Aeaeg	XP_021695771.1	Mosquito	Aedes	CAGGCCACCGCCAATACGCGTTTAGTCGGTTTGGAAATTGCTTATCTGATTAAGAAGCTGACCGAATATAAAGGCTTGCGCGCGGAAGACGTACATTTAATTGGGCATTCATTAGGCGCCCATACAGCCGGTTATGCAGCGGAGCGCACCCCGGGGCTGGGACGCATT
69	Aeaeg_Other_FullProt_XP_021695771.1|168-224	TGAATTCGGAGCGGTGAAGATGTGCATCTGATTGGCCATAGCCTTGGGGCCCATACGGCGGGATATGCTGCGGAACGTACTCCGGGCTTAGGTCGCATCACAGGTCTGGACCCGGCAGAACCGTACTTCCAGGGAATGGACCCGATAGTGCGCTTAGATCCGAGTGATGCGTCTCTGGTTGATCACTGCACTCGAGA	EDVHLIGHSLGAHTAGYAAERTPGLGRITGLDPAEPYFQGMDPIVRLDPSDASLVD	Aeaeg	XP_021695771.1	Mosquito	Aedes	GAAGATGTGCATCTGATTGGCCATAGCCTTGGGGCCCATACGGCGGGATATGCTGCGGAACGTACTCCGGGCTTAGGTCGCATCACAGGTCTGGACCCGGCAGAACCGTACTTCCAGGGAATGGACCCGATAGTGCGCTTAGATCCGAGTGATGCGTCTCTGGTTGAT
70	Aeaeg_Other_FullProt_XP_021695771.1|196-252	TGAATTCGGAGCGGTACCGGTCTGGACCCGGCCGAGCCGTATTTTCAGGGAATGGACCCGATTGTGCGCCTGGACCCGAGCGACGCTTCTCTGGTTGACGTCATCCATACCGATGGTCGCAGCGTATTTCGCTTGGAAATCCCGGGTTACGGCATGAGTCATGCATGCGGGCATTTAGATTTTCACTGCACTCGAGA	TGLDPAEPYFQGMDPIVRLDPSDASLVDVIHTDGRSVFRLEIPGYGMSHACGHLDF	Aeaeg	XP_021695771.1	Mosquito	Aedes	ACCGGTCTGGACCCGGCCGAGCCGTATTTTCAGGGAATGGACCCGATTGTGCGCCTGGACCCGAGCGACGCTTCTCTGGTTGACGTCATCCATACCGATGGTCGCAGCGTATTTCGCTTGGAAATCCCGGGTTACGGCATGAGTCATGCATGCGGGCATTTAGATTTT
71	Aeaeg_Other_FullProt_XP_021695771.1|224-280	TGAATTCGGAGCGGTGTAATACATACTGATGGGCGTAGTGTTTTCCGTTTGGAAATTCCGGGTTATGGCATGAGTCATGCGTGCGGCCATCTTGACTTTTATCCGAACAATGGTAAGGAACAGCCGGGTTGCGCCTTGAGCCAGGAAGGTGCGGCTACAATACCGCTGACACTGATTAAGGACCACTGCACTCGAGA	VIHTDGRSVFRLEIPGYGMSHACGHLDFYPNNGKEQPGCALSQEGAATIPLTLIKD	Aeaeg	XP_021695771.1	Mosquito	Aedes	GTAATACATACTGATGGGCGTAGTGTTTTCCGTTTGGAAATTCCGGGTTATGGCATGAGTCATGCGTGCGGCCATCTTGACTTTTATCCGAACAATGGTAAGGAACAGCCGGGTTGCGCCTTGAGCCAGGAAGGTGCGGCTACAATACCGCTGACACTGATTAAGGAC
72	Aeaeg_Other_FullProt_XP_021695771.1|252-308	TGAATTCGGAGCGGTTATCCGAACAACGGTAAAGAACAACCGGGATGTGCACTGAGTCAAGAAGGAGCCGCTACTATCCCGTTGACCTTAATTAAAGATGGGATCGAAGAAGCTAGTCGCGTGTTATTGGCTTGCAATCATATTCGTGCCATCAAGCTGTTTATTGACTCAATTAACGGCAAGCACTGCACTCGAGA	YPNNGKEQPGCALSQEGAATIPLTLIKDGIEEASRVLLACNHIRAIKLFIDSINGK	Aeaeg	XP_021695771.1	Mosquito	Aedes	TATCCGAACAACGGTAAAGAACAACCGGGATGTGCACTGAGTCAAGAAGGAGCCGCTACTATCCCGTTGACCTTAATTAAAGATGGGATCGAAGAAGCTAGTCGCGTGTTATTGGCTTGCAATCATATTCGTGCCATCAAGCTGTTTATTGACTCAATTAACGGCAAG
73	Aeaeg_Other_FullProt_XP_021695771.1|280-336	TGAATTCGGAGCGGTGGGATAGAAGAAGCTTCACGTGTCCTGCTGGCCTGCAACCATATACGCGCAATTAAATTGTTTATTGATTCAATCAACGGAAAATGTCCGTACGTCGCGCATCGCTGTCCGAGTTATCAGCATTTTCTGAGCGGGAATTGCTTTAAATGTACTAGCGGTAACTGTGCTCACTGCACTCGAGA	GIEEASRVLLACNHIRAIKLFIDSINGKCPYVAHRCPSYQHFLSGNCFKCTSGNCA	Aeaeg	XP_021695771.1	Mosquito	Aedes	GGGATAGAAGAAGCTTCACGTGTCCTGCTGGCCTGCAACCATATACGCGCAATTAAATTGTTTATTGATTCAATCAACGGAAAATGTCCGTACGTCGCGCATCGCTGTCCGAGTTATCAGCATTTTCTGAGCGGGAATTGCTTTAAATGTACTAGCGGTAACTGTGCT
74	Aeaeg_Other_FullProt_XP_021695771.1|308-364	TGAATTCGGAGCGGTTGCCCGTATGTGGCCCATCGCTGCCCGAGCTATCAGCATTTTCTGTCTGGCAACTGCTTTAAATGTACCTCAGGCAACTGCGCACTGATGGGATATCATGCAAGTCTGCCGATTACAACCACGCGTCAGAACATTTCTGAAAACGACATTGCAGTGGGCTCAAGTATTCACTGCACTCGAGA	CPYVAHRCPSYQHFLSGNCFKCTSGNCALMGYHASLPITTTRQNISENDIAVGSSI	Aeaeg	XP_021695771.1	Mosquito	Aedes	TGCCCGTATGTGGCCCATCGCTGCCCGAGCTATCAGCATTTTCTGTCTGGCAACTGCTTTAAATGTACCTCAGGCAACTGCGCACTGATGGGATATCATGCAAGTCTGCCGATTACAACCACGCGTCAGAACATTTCTGAAAACGACATTGCAGTGGGCTCAAGTATT
75	Aeaeg_Other_FullProt_XP_021695771.1|336-392	TGAATTCGGAGCGGTTTAATGGGCTATCATGCGTCTCTTCCGATAACAACCACCCGTCAGAATATTTCTGAAAACGACATTGCCGTGGGGTCAAGTATTCCGGTGGCCCCGCAGCCGGGCAAATATTTCTTAGCTACTGGTCGTGATTTTCCGTTTTGCCAGCGTCATTATCGCTTCACTATACACTGCACTCGAGA	LMGYHASLPITTTRQNISENDIAVGSSIPVAPQPGKYFLATGRDFPFCQRHYRFTI	Aeaeg	XP_021695771.1	Mosquito	Aedes	TTAATGGGCTATCATGCGTCTCTTCCGATAACAACCACCCGTCAGAATATTTCTGAAAACGACATTGCCGTGGGGTCAAGTATTCCGGTGGCCCCGCAGCCGGGCAAATATTTCTTAGCTACTGGTCGTGATTTTCCGTTTTGCCAGCGTCATTATCGCTTCACTATA
76	Aeaeg_Other_FullProt_XP_021695771.1|364-420	TGAATTCGGAGCGGTCCGGTAGCTCCGCAGCCGGGCAAGTATTTTCTGGCTACTGGCCGTGATTTCCCGTTCTGCCAACGCCATTATCGTTTTACCATTGAGTTAGCTAAACCGAAAACAGCAGAGCCGTGGGTTCAGGGGCATCTGACCGCAGGTATTTTCTCAGAGCGCGGCGCCATCCGTCACTGCACTCGAGA	PVAPQPGKYFLATGRDFPFCQRHYRFTIELAKPKTAEPWVQGHLTAGIFSERGAIR	Aeaeg	XP_021695771.1	Mosquito	Aedes	CCGGTAGCTCCGCAGCCGGGCAAGTATTTTCTGGCTACTGGCCGTGATTTCCCGTTCTGCCAACGCCATTATCGTTTTACCATTGAGTTAGCTAAACCGAAAACAGCAGAGCCGTGGGTTCAGGGGCATCTGACCGCAGGTATTTTCTCAGAGCGCGGCGCCATCCGT
77	Aeaeg_Other_FullProt_XP_021695771.1|392-448	TGAATTCGGAGCGGTGAGCTTGCAAAACCGAAAACGGCTGAACCGTGGGTACAAGGTCATTTAACAGCCGGGATTTTCTCTGAGCGCGGGGCCATCCGCTCTTTGGATCTGACCCCGAAGGGAACCGCACGTTTTGAGCATGGGACCGTTTATCAGGTAGTTGTTACGAACCCGCATGATCTGCACTGCACTCGAGA	ELAKPKTAEPWVQGHLTAGIFSERGAIRSLDLTPKGTARFEHGTVYQVVVTNPHDL	Aeaeg	XP_021695771.1	Mosquito	Aedes	GAGCTTGCAAAACCGAAAACGGCTGAACCGTGGGTACAAGGTCATTTAACAGCCGGGATTTTCTCTGAGCGCGGGGCCATCCGCTCTTTGGATCTGACCCCGAAGGGAACCGCACGTTTTGAGCATGGGACCGTTTATCAGGTAGTTGTTACGAACCCGCATGATCTG
78	Aeaeg_Other_FullProt_XP_021695771.1|420-476	TGAATTCGGAGCGGTAGCTTAGATCTGACTCCGAAAGGTACGGCACGTTTCGAACATGGTACAGTTTATCAGGTGGTAGTCACAAATCCGCATGATTTAGGCGACCGCATCCGCAAGGTTGAATTGGCATGGACCCATGATATGAATGTCCTTGAACCGACTACGCTGTGTTTATTTTGGTGCCACTGCACTCGAGA	SLDLTPKGTARFEHGTVYQVVVTNPHDLGDRIRKVELAWTHDMNVLEPTTLCLFWC	Aeaeg	XP_021695771.1	Mosquito	Aedes	AGCTTAGATCTGACTCCGAAAGGTACGGCACGTTTCGAACATGGTACAGTTTATCAGGTGGTAGTCACAAATCCGCATGATTTAGGCGACCGCATCCGCAAGGTTGAATTGGCATGGACCCATGATATGAATGTCCTTGAACCGACTACGCTGTGTTTATTTTGGTGC
79	Aeaeg_Other_FullProt_XP_021695771.1|448-504	TGAATTCGGAGCGGTGGCGACCGCATCCGTAAAGTGGAATTGGCATGGACACATGATATGAATGTACTGGAACCGACGACTCTTTGCTTGTTCTGGTGCAATAATCATTTATACGTTAAAAGCATCCAGGTGGAAACGATGCAAATGCCGAGCCGTGAAAAACGCAACACAGAATACAGTAATCACTGCACTCGAGA	GDRIRKVELAWTHDMNVLEPTTLCLFWCNNHLYVKSIQVETMQMPSREKRNTEYSN	Aeaeg	XP_021695771.1	Mosquito	Aedes	GGCGACCGCATCCGTAAAGTGGAATTGGCATGGACACATGATATGAATGTACTGGAACCGACGACTCTTTGCTTGTTCTGGTGCAATAATCATTTATACGTTAAAAGCATCCAGGTGGAAACGATGCAAATGCCGAGCCGTGAAAAACGCAACACAGAATACAGTAAT
80	Aeaeg_Other_FullProt_XP_001656375.1|0-56	TGAATTCGGAGCGGTTCATATATACCGGTGGAAGCCAGCCCGAAATCATTAAAAGATGACTTTCAGGACTTTGTTAATTTACTGCCGGTGGACAAATTGACAGACCTGGTCGTGCGCTATTTTACTACTGATAAGGAATTTCAGGAAGCCTTTGCATACCTTCATGGAAAGGAATTTGCTGCACACTGCACTCGAGA	SYIPVEASPKSLKDDFQDFVNLLPVDKLTDLVVRYFTTDKEFQEAFAYLHGKEFAA	Aeaeg	XP_001656375.1	Mosquito	Aedes	TCATATATACCGGTGGAAGCCAGCCCGAAATCATTAAAAGATGACTTTCAGGACTTTGTTAATTTACTGCCGGTGGACAAATTGACAGACCTGGTCGTGCGCTATTTTACTACTGATAAGGAATTTCAGGAAGCCTTTGCATACCTTCATGGAAAGGAATTTGCTGCA
81	Aeaeg_Other_FullProt_XP_001656375.1|28-84	TGAATTCGGAGCGGTACCGATCTTGTTGTACGTTATTTTACGACGGATAAAGAATTTCAGGAGGCGTTCGCTTATTTACATGGGAAGGAGTTTGCGGCTGTGTGGGACCAGCTTTTCGCATTAAAAGAGGTAAAGGATGTTTTAAATTATCTGGAAGATGCCGGCCTTGAAGTTTATGAACTTCACTGCACTCGAGA	TDLVVRYFTTDKEFQEAFAYLHGKEFAAVWDQLFALKEVKDVLNYLEDAGLEVYEL	Aeaeg	XP_001656375.1	Mosquito	Aedes	ACCGATCTTGTTGTACGTTATTTTACGACGGATAAAGAATTTCAGGAGGCGTTCGCTTATTTACATGGGAAGGAGTTTGCGGCTGTGTGGGACCAGCTTTTCGCATTAAAAGAGGTAAAGGATGTTTTAAATTATCTGGAAGATGCCGGCCTTGAAGTTTATGAACTT
82	Aeaeg_Other_FullProt_XP_001656375.1|56-112	TGAATTCGGAGCGGTGTCTGGGACCAATTATTCGCCCTGAAAGAGGTAAAAGATGTCTTGAATTACTTGGAAGATGCCGGTTTAGAGGTGTATGAATTATTAAATCAGGTAGCAGATTTCCTGGGTCTTAATCATGTCAAACCGGTCCAGGACGTCAAAAGCTTAAAGACAGGCGGGTTAAGCCACTGCACTCGAGA	VWDQLFALKEVKDVLNYLEDAGLEVYELLNQVADFLGLNHVKPVQDVKSLKTGGLS	Aeaeg	XP_001656375.1	Mosquito	Aedes	GTCTGGGACCAATTATTCGCCCTGAAAGAGGTAAAAGATGTCTTGAATTACTTGGAAGATGCCGGTTTAGAGGTGTATGAATTATTAAATCAGGTAGCAGATTTCCTGGGTCTTAATCATGTCAAACCGGTCCAGGACGTCAAAAGCTTAAAGACAGGCGGGTTAAGC
83	Aeaeg_Other_FullProt_XP_001656375.1|84-140	TGAATTCGGAGCGGTTTGAATCAGGTGGCGGATTTCTTAGGGTTGAATCATGTTAAACCGGTACAAGACGTTAAAAGCTTAAAAACGGGCGGCCTGTCAGGGTTTGTTGATGAGGCATTAGCACTGCTGCCGCTGAAAGAATTAAAAGCCCTTTTCGAAGAAAAATTAAAGACGTCACCGGAACACTGCACTCGAGA	LNQVADFLGLNHVKPVQDVKSLKTGGLSGFVDEALALLPLKELKALFEEKLKTSPE	Aeaeg	XP_001656375.1	Mosquito	Aedes	TTGAATCAGGTGGCGGATTTCTTAGGGTTGAATCATGTTAAACCGGTACAAGACGTTAAAAGCTTAAAAACGGGCGGCCTGTCAGGGTTTGTTGATGAGGCATTAGCACTGCTGCCGCTGAAAGAATTAAAAGCCCTTTTCGAAGAAAAATTAAAGACGTCACCGGAA
84	Aeaeg_Other_FullProt_XP_001656375.1|112-168	TGAATTCGGAGCGGTGGATTTGTCGATGAGGCATTAGCTCTGCTTCCGCTGAAAGAGCTGAAAGCGTTGTTCGAGGAAAAACTTAAGACATCACCGGAATTTAAAGCGTTCTTTGACAAGTTGAGCAGCACTGATTTTCAGAAACTGGTGGACTTTTATCAAAACAGTAAGGAAGCCCAGGCTCACTGCACTCGAGA	GFVDEALALLPLKELKALFEEKLKTSPEFKAFFDKLSSTDFQKLVDFYQNSKEAQA	Aeaeg	XP_001656375.1	Mosquito	Aedes	GGATTTGTCGATGAGGCATTAGCTCTGCTTCCGCTGAAAGAGCTGAAAGCGTTGTTCGAGGAAAAACTTAAGACATCACCGGAATTTAAAGCGTTCTTTGACAAGTTGAGCAGCACTGATTTTCAGAAACTGGTGGACTTTTATCAAAACAGTAAGGAAGCCCAGGCT
85	Aeaeg_Other_FullProt_XP_021703329.1|0-56	TGAATTCGGAGCGGTAAGAATGCCGAACGTCGTCGCGCCTTTTATCGTCGTACTACTACAACGTCAACAGCAACCCCGATTAGCGAAGATGCAATCTCAAGCGAGAGCAAATTCAACGATAATGCAGGCGAAGGGTTATACACCGTTGGCGATAGTTTCACGATCGGAGGTGGTAGTTCAGCGCACTGCACTCGAGA	KNAERRRAFYRRTTTTSTATPISEDAISSESKFNDNAGEGLYTVGDSFTIGGGSSA	Aeaeg	XP_021703329.1	Mosquito	Aedes	AAGAATGCCGAACGTCGTCGCGCCTTTTATCGTCGTACTACTACAACGTCAACAGCAACCCCGATTAGCGAAGATGCAATCTCAAGCGAGAGCAAATTCAACGATAATGCAGGCGAAGGGTTATACACCGTTGGCGATAGTTTCACGATCGGAGGTGGTAGTTCAGCG
86	Aeaeg_Other_FullProt_XP_021703329.1|28-84	TGAATTCGGAGCGGTTCTGAGTCAAAGTTCAACGATAATGCTGGTGAAGGGCTTTATACCGTTGGCGATTCTTTCACGATCGGTGGAGGCTCTTCTGCATCATCTAGTGGTGACAATATCGGGAAAGGCAGCGCTTTTAAACCGGTTACCTCATCTGGAGATAAATTGACCAGCTTTAGTGAACACTGCACTCGAGA	SESKFNDNAGEGLYTVGDSFTIGGGSSASSSGDNIGKGSAFKPVTSSGDKLTSFSE	Aeaeg	XP_021703329.1	Mosquito	Aedes	TCTGAGTCAAAGTTCAACGATAATGCTGGTGAAGGGCTTTATACCGTTGGCGATTCTTTCACGATCGGTGGAGGCTCTTCTGCATCATCTAGTGGTGACAATATCGGGAAAGGCAGCGCTTTTAAACCGGTTACCTCATCTGGAGATAAATTGACCAGCTTTAGTGAA
87	Aeaeg_Other_FullProt_XP_021703329.1|56-112	TGAATTCGGAGCGGTAGCAGCAGCGGAGACAATATTGGCAAAGGGTCTGCGTTTAAACCGGTAACAAGCAGTGGCGATAAACTTACAAGTTTTTCAGAGTATGGCTTCGGAGGAACAAAGCTGTCTGAGAGCAATGATAGCGGCAGCGACGAGGATTATGGGATCAATCTGAAGAACATTAAACACTGCACTCGAGA	SSSGDNIGKGSAFKPVTSSGDKLTSFSEYGFGGTKLSESNDSGSDEDYGINLKNIK	Aeaeg	XP_021703329.1	Mosquito	Aedes	AGCAGCAGCGGAGACAATATTGGCAAAGGGTCTGCGTTTAAACCGGTAACAAGCAGTGGCGATAAACTTACAAGTTTTTCAGAGTATGGCTTCGGAGGAACAAAGCTGTCTGAGAGCAATGATAGCGGCAGCGACGAGGATTATGGGATCAATCTGAAGAACATTAAA
88	Aeaeg_Other_FullProt_XP_021703329.1|84-140	TGAATTCGGAGCGGTTATGGGTTCGGGGGCACCAAATTGAGTGAAAGCAACGATTCAGGTTCTGATGAAGATTATGGTATTAATCTGAAAAATATCAAACCGCTTAAATCAAGCTCTAATTCAAACAGTTTTAAGAGTTCTGGCGCGTTTGACTTTCTGAACAATGACTATTCAAAACTGAGTCACTGCACTCGAGA	YGFGGTKLSESNDSGSDEDYGINLKNIKPLKSSSNSNSFKSSGAFDFLNNDYSKLS	Aeaeg	XP_021703329.1	Mosquito	Aedes	TATGGGTTCGGGGGCACCAAATTGAGTGAAAGCAACGATTCAGGTTCTGATGAAGATTATGGTATTAATCTGAAAAATATCAAACCGCTTAAATCAAGCTCTAATTCAAACAGTTTTAAGAGTTCTGGCGCGTTTGACTTTCTGAACAATGACTATTCAAAACTGAGT
89	Aeaeg_Other_FullProt_XP_021703329.1|112-168	TGAATTCGGAGCGGTCCGCTGAAGTCTTCTTCTAATTCAAATTCATTTAAGAGCTCAGGTGCTTTTGATTTTTTGAACAATGATTATAGTAAGCTGAGTTCAGATTCAAAAACCAAAAGCAGTTACTCAAACAAGTTTAGCATCTCACATCCGACACCGACCAAATCTAGCCTGACCGGCAAACACTGCACTCGAGA	PLKSSSNSNSFKSSGAFDFLNNDYSKLSSDSKTKSSYSNKFSISHPTPTKSSLTGK	Aeaeg	XP_021703329.1	Mosquito	Aedes	CCGCTGAAGTCTTCTTCTAATTCAAATTCATTTAAGAGCTCAGGTGCTTTTGATTTTTTGAACAATGATTATAGTAAGCTGAGTTCAGATTCAAAAACCAAAAGCAGTTACTCAAACAAGTTTAGCATCTCACATCCGACACCGACCAAATCTAGCCTGACCGGCAAA
90	Aeaeg_Other_FullProt_XP_021703329.1|140-196	TGAATTCGGAGCGGTAGTGACTCTAAAACCAAAAGTTCATATTCAAATAAATTTTCTATCAGTCATCCGACACCGACAAAAAGTAGCTTAACCGGTAAATTGGATCATTTGCATGATAGCACTGAATATGAGATTTATAGTAGCTTAAAGAGCGCAAATTCATACAAATCTACATTTAACCCGCACTGCACTCGAGA	SDSKTKSSYSNKFSISHPTPTKSSLTGKLDHLHDSTEYEIYSSLKSANSYKSTFNP	Aeaeg	XP_021703329.1	Mosquito	Aedes	AGTGACTCTAAAACCAAAAGTTCATATTCAAATAAATTTTCTATCAGTCATCCGACACCGACAAAAAGTAGCTTAACCGGTAAATTGGATCATTTGCATGATAGCACTGAATATGAGATTTATAGTAGCTTAAAGAGCGCAAATTCATACAAATCTACATTTAACCCG
91	Aeaeg_Other_FullProt_XP_021703329.1|168-224	TGAATTCGGAGCGGTCTGGATCATCTGCATGATAGCACTGAGTATGAAATTTATTCTAGTCTGAAAAGTGCCAACAGTTATAAATCAACATTTAATCCGTTTGCAACCAGTACAAATTTACCGATTGTTACTTTCTCAGGCTCTAGTTTAAATTTTGATGGGAAAGTGAAAAAATTACCGTCACACTGCACTCGAGA	LDHLHDSTEYEIYSSLKSANSYKSTFNPFATSTNLPIVTFSGSSLNFDGKVKKLPS	Aeaeg	XP_021703329.1	Mosquito	Aedes	CTGGATCATCTGCATGATAGCACTGAGTATGAAATTTATTCTAGTCTGAAAAGTGCCAACAGTTATAAATCAACATTTAATCCGTTTGCAACCAGTACAAATTTACCGATTGTTACTTTCTCAGGCTCTAGTTTAAATTTTGATGGGAAAGTGAAAAAATTACCGTCA
92	Aeaeg_Other_FullProt_XP_021703329.1|196-252	TGAATTCGGAGCGGTTTTGCGACGAGTACCAATCTGCCGATCGTTACCTTCTCTGGCAGTTCTCTTAACTTCGACGGAAAGGTAAAAAAATTACCGAGCTATTCATTTGATGACAGCGCACTTGCATCTTTCACTCCGACAAAAAATAAGAAGAATAAACTGTCATTGGACGATGATACATTCCACTGCACTCGAGA	FATSTNLPIVTFSGSSLNFDGKVKKLPSYSFDDSALASFTPTKNKKNKLSLDDDTF	Aeaeg	XP_021703329.1	Mosquito	Aedes	TTTGCGACGAGTACCAATCTGCCGATCGTTACCTTCTCTGGCAGTTCTCTTAACTTCGACGGAAAGGTAAAAAAATTACCGAGCTATTCATTTGATGACAGCGCACTTGCATCTTTCACTCCGACAAAAAATAAGAAGAATAAACTGTCATTGGACGATGATACATTC
93	Aeaeg_Other_FullProt_XP_021703329.1|224-280	TGAATTCGGAGCGGTTACTCATTTGACGACTCTGCGTTGGCTAGTTTTACTCCGACTAAAAATAAAAAAAATAAATTGTCATTAGATGACGACACATTTGGTGGCGGCAGCACATTTGGCCATTCAAGTAGTTTCGGTGTTGGTAAACTGGAGTTTCCGTTCCCGAGTGGCGGGAAATTTAACCACTGCACTCGAGA	YSFDDSALASFTPTKNKKNKLSLDDDTFGGGSTFGHSSSFGVGKLEFPFPSGGKFN	Aeaeg	XP_021703329.1	Mosquito	Aedes	TACTCATTTGACGACTCTGCGTTGGCTAGTTTTACTCCGACTAAAAATAAAAAAAATAAATTGTCATTAGATGACGACACATTTGGTGGCGGCAGCACATTTGGCCATTCAAGTAGTTTCGGTGTTGGTAAACTGGAGTTTCCGTTCCCGAGTGGCGGGAAATTTAAC
94	Aeaeg_Other_FullProt_XP_021703329.1|252-308	TGAATTCGGAGCGGTGGGGGGGGGAGCACATTTGGACATAGTAGTAGTTTTGGGGTAGGTAAACTGGAGTTCCCGTTTCCGAGTGGGGGGAAGTTTAACAATCCGTATGGTTTTGGTGAACCGCCGCTGGTGAAGAGTGCAGTCAGCACTCTGAAACATTTTGGTGCGGGCCTGCTGGGCAAACACTGCACTCGAGA	GGGSTFGHSSSFGVGKLEFPFPSGGKFNNPYGFGEPPLVKSAVSTLKHFGAGLLGK	Aeaeg	XP_021703329.1	Mosquito	Aedes	GGGGGGGGGAGCACATTTGGACATAGTAGTAGTTTTGGGGTAGGTAAACTGGAGTTCCCGTTTCCGAGTGGGGGGAAGTTTAACAATCCGTATGGTTTTGGTGAACCGCCGCTGGTGAAGAGTGCAGTCAGCACTCTGAAACATTTTGGTGCGGGCCTGCTGGGCAAA
95	Aeaeg_Other_FullProt_XP_021703329.1|280-336	TGAATTCGGAGCGGTAACCCGTATGGCTTTGGCGAACCGCCGTTGGTTAAGTCAGCAGTATCTACCCTGAAACATTTCGGTGCGGGCCTGTTGGGTAAACCGGAAAAGCAATCATCAACATTCTATGGTATCGATAGTGAAGAGAGTGGTTTTGGTAATTCAAAGTTCAAACCGTTTGGGAAGCACTGCACTCGAGA	NPYGFGEPPLVKSAVSTLKHFGAGLLGKPEKQSSTFYGIDSEESGFGNSKFKPFGK	Aeaeg	XP_021703329.1	Mosquito	Aedes	AACCCGTATGGCTTTGGCGAACCGCCGTTGGTTAAGTCAGCAGTATCTACCCTGAAACATTTCGGTGCGGGCCTGTTGGGTAAACCGGAAAAGCAATCATCAACATTCTATGGTATCGATAGTGAAGAGAGTGGTTTTGGTAATTCAAAGTTCAAACCGTTTGGGAAG
96	Aeaeg_Other_FullProt_XP_021703329.1|308-364	TGAATTCGGAGCGGTCCGGAAAAGCAAAGTTCAACCTTCTACGGGATTGATTCTGAAGAGAGCGGATTTGGGAACTCAAAATTCAAGCCGTTCGGCAAAGGCTCTTCTGGGAGTTCAAGTAGCAGTTTCAAAAACACATACAATCTGGATAGTGATGAGAGTGAAGAGATTTATACGAAGCCGCACTGCACTCGAGA	PEKQSSTFYGIDSEESGFGNSKFKPFGKGSSGSSSSSFKNTYNLDSDESEEIYTKP	Aeaeg	XP_021703329.1	Mosquito	Aedes	CCGGAAAAGCAAAGTTCAACCTTCTACGGGATTGATTCTGAAGAGAGCGGATTTGGGAACTCAAAATTCAAGCCGTTCGGCAAAGGCTCTTCTGGGAGTTCAAGTAGCAGTTTCAAAAACACATACAATCTGGATAGTGATGAGAGTGAAGAGATTTATACGAAGCCG
97	Aeaeg_Other_FullProt_XP_021703329.1|336-392	TGAATTCGGAGCGGTGGCTCAAGCGGTTCATCAAGCAGTAGCTTTAAGAATACGTACAACCTGGATTCAGATGAGTCTGAAGAAATCTATACAAAACCGAAGAGCCCGAAATTGCATTCATCATACGGCACGAAATTGAAGCCGAGCCATAATACAGAGTTTGAGAGTGATTTTGATGTAAAACACTGCACTCGAGA	GSSGSSSSSFKNTYNLDSDESEEIYTKPKSPKLHSSYGTKLKPSHNTEFESDFDVK	Aeaeg	XP_021703329.1	Mosquito	Aedes	GGCTCAAGCGGTTCATCAAGCAGTAGCTTTAAGAATACGTACAACCTGGATTCAGATGAGTCTGAAGAAATCTATACAAAACCGAAGAGCCCGAAATTGCATTCATCATACGGCACGAAATTGAAGCCGAGCCATAATACAGAGTTTGAGAGTGATTTTGATGTAAAA
98	Aeaeg_Other_FullProt_XP_021703329.1|364-420	TGAATTCGGAGCGGTAAATCTCCGAAACTGCATAGTTCATATGGCACAAAACTGAAACCGAGCCATAATACGGAATTTGAGAGCGACTTCGATGTTAAAAACATTAAACTGCCGGGTACTCTTAATAAATTCCGCCCGAATACCTTTCCGAAAAGTACGCCGCATAAGTCTAAACATGGGTCTCACTGCACTCGAGA	KSPKLHSSYGTKLKPSHNTEFESDFDVKNIKLPGTLNKFRPNTFPKSTPHKSKHGS	Aeaeg	XP_021703329.1	Mosquito	Aedes	AAATCTCCGAAACTGCATAGTTCATATGGCACAAAACTGAAACCGAGCCATAATACGGAATTTGAGAGCGACTTCGATGTTAAAAACATTAAACTGCCGGGTACTCTTAATAAATTCCGCCCGAATACCTTTCCGAAAAGTACGCCGCATAAGTCTAAACATGGGTCT
99	Aeaeg_Other_FullProt_XP_021703329.1|392-448	TGAATTCGGAGCGGTAATATCAAATTGCCGGGAACCTTAAATAAATTCCGTCCGAACACTTTCCCGAAGAGTACTCCGCATAAATCAAAGCATGGCTCTGACATTGATAACCCGAACCCGCTTGAATTTCGTCCGAATTTTAAACTTCAGGATGTACCGAACCTGTATCCGGATGACCATATCCACTGCACTCGAGA	NIKLPGTLNKFRPNTFPKSTPHKSKHGSDIDNPNPLEFRPNFKLQDVPNLYPDDHI	Aeaeg	XP_021703329.1	Mosquito	Aedes	AATATCAAATTGCCGGGAACCTTAAATAAATTCCGTCCGAACACTTTCCCGAAGAGTACTCCGCATAAATCAAAGCATGGCTCTGACATTGATAACCCGAACCCGCTTGAATTTCGTCCGAATTTTAAACTTCAGGATGTACCGAACCTGTATCCGGATGACCATATC
100	Aeaeg_Other_FullProt_XP_021703329.1|420-476	TGAATTCGGAGCGGTGATATCGACAATCCGAATCCGCTTGAGTTCCGTCCGAACTTTAAATTACAGGATGTTCCGAACCTGTACCCGGATGACCATATTGGTGCGGGTATTGCGGCAAAAGGTCAAATCGAAAATTTCCTTAACGCAGAACATTCTTTTCGCAACGAGCCGGTTCGCACCACCCACTGCACTCGAGA	DIDNPNPLEFRPNFKLQDVPNLYPDDHIGAGIAAKGQIENFLNAEHSFRNEPVRTT	Aeaeg	XP_021703329.1	Mosquito	Aedes	GATATCGACAATCCGAATCCGCTTGAGTTCCGTCCGAACTTTAAATTACAGGATGTTCCGAACCTGTACCCGGATGACCATATTGGTGCGGGTATTGCGGCAAAAGGTCAAATCGAAAATTTCCTTAACGCAGAACATTCTTTTCGCAACGAGCCGGTTCGCACCACC
101	Aeaeg_Other_FullProt_XP_021703329.1|448-504	TGAATTCGGAGCGGTGGTGCGGGCATCGCCGCCAAAGGTCAAATCGAAAATTTCCTGAACGCCGAACATAGTTTTCGCAATGAGCCGGTCCGTACCACCCATTTCTTGGACGGTCATCCGGGGAAGAAAGGTCAGTATAATCAATTCCTGAAAAGCCAGGAAGATGAACAGTTTGAGAAAGAACACTGCACTCGAGA	GAGIAAKGQIENFLNAEHSFRNEPVRTTHFLDGHPGKKGQYNQFLKSQEDEQFEKE	Aeaeg	XP_021703329.1	Mosquito	Aedes	GGTGCGGGCATCGCCGCCAAAGGTCAAATCGAAAATTTCCTGAACGCCGAACATAGTTTTCGCAATGAGCCGGTCCGTACCACCCATTTCTTGGACGGTCATCCGGGGAAGAAAGGTCAGTATAATCAATTCCTGAAAAGCCAGGAAGATGAACAGTTTGAGAAAGAA
102	Aeaeg_Other_FullProt_XP_021703329.1|476-532	TGAATTCGGAGCGGTCATTTCTTGGACGGACATCCGGGAAAAAAAGGCCAGTATAACCAATTCTTAAAAAGTCAGGAGGATGAGCAGTTTGAGAAGGAGGCCTTAAAGGCCCAGATTGAGTACCTGAAAGCGCAAGCGGCGAAACGCCCGGAAGTTCGCCAGCGCCCGCCGGGTCCGCCGCCGCACTGCACTCGAGA	HFLDGHPGKKGQYNQFLKSQEDEQFEKEALKAQIEYLKAQAAKRPEVRQRPPGPPP	Aeaeg	XP_021703329.1	Mosquito	Aedes	CATTTCTTGGACGGACATCCGGGAAAAAAAGGCCAGTATAACCAATTCTTAAAAAGTCAGGAGGATGAGCAGTTTGAGAAGGAGGCCTTAAAGGCCCAGATTGAGTACCTGAAAGCGCAAGCGGCGAAACGCCCGGAAGTTCGCCAGCGCCCGCCGGGTCCGCCGCCG
103	Aeaeg_Other_FullProt_XP_021703329.1|504-560	TGAATTCGGAGCGGTGCGTTAAAAGCGCAGATTGAATATCTGAAAGCCCAGGCCGCAAAACGTCCGGAAGTGCGTCAACGTCCGCCGGGCCCGCCGCCGAGTATTAAACATAACAGCGCCCCGCCGCGCGGCCGTCCGGTACGTCGCATTCCGCAGTTGGCACCGCTGGGGGCAAAACAAAGTCACTGCACTCGAGA	ALKAQIEYLKAQAAKRPEVRQRPPGPPPSIKHNSAPPRGRPVRRIPQLAPLGAKQS	Aeaeg	XP_021703329.1	Mosquito	Aedes	GCGTTAAAAGCGCAGATTGAATATCTGAAAGCCCAGGCCGCAAAACGTCCGGAAGTGCGTCAACGTCCGCCGGGCCCGCCGCCGAGTATTAAACATAACAGCGCCCCGCCGCGCGGCCGTCCGGTACGTCGCATTCCGCAGTTGGCACCGCTGGGGGCAAAACAAAGT
104	Aeaeg_Other_FullProt_XP_021703214.1|0-56	TGAATTCGGAGCGGTCGTACCCCGATCGCAATGACGCTGGAAGAACATATAAGCAATGACCCGGACCTGAGTCAATTTTTTGACTTGATCGAACGTAATCCGATTGCCTCATCAAATCTGAAGCTGCGCAGTCTGACGATTTTTGCCCCGACCAATCAGGCATTTCAGCGCTATCTTGGCAACCACTGCACTCGAGA	RTPIAMTLEEHISNDPDLSQFFDLIERNPIASSNLKLRSLTIFAPTNQAFQRYLGN	Aeaeg	XP_021703214.1	Mosquito	Aedes	CGTACCCCGATCGCAATGACGCTGGAAGAACATATAAGCAATGACCCGGACCTGAGTCAATTTTTTGACTTGATCGAACGTAATCCGATTGCCTCATCAAATCTGAAGCTGCGCAGTCTGACGATTTTTGCCCCGACCAATCAGGCATTTCAGCGCTATCTTGGCAAC
105	Aeaeg_Other_FullProt_XP_021703214.1|28-84	TGAATTCGGAGCGGTCCGATCGCGTCAAGCAACCTGAAACTGCGTAGTCTGACCATCTTTGCCCCGACGAACCAAGCTTTTCAGCGTTATTTAGGCAATAAAACCTTGGTCCAGTATCATATGTCAAATGTTGCGACAACGCTGGAGCAGCTTGGCCCGACGATTACTAGTGACTATGACGGCCACTGCACTCGAGA	PIASSNLKLRSLTIFAPTNQAFQRYLGNKTLVQYHMSNVATTLEQLGPTITSDYDG	Aeaeg	XP_021703214.1	Mosquito	Aedes	CCGATCGCGTCAAGCAACCTGAAACTGCGTAGTCTGACCATCTTTGCCCCGACGAACCAAGCTTTTCAGCGTTATTTAGGCAATAAAACCTTGGTCCAGTATCATATGTCAAATGTTGCGACAACGCTGGAGCAGCTTGGCCCGACGATTACTAGTGACTATGACGGC
106	Aeaeg_Other_FullProt_XP_021703214.1|56-112	TGAATTCGGAGCGGTAAAACTCTGGTACAATATCATATGAGCAATGTTGCGACCACCCTTGAACAGCTGGGACCGACAATAACCTCTGATTACGACGGCAACCCGCCGATATATGTAACTCGTAAGCGCCAGCCGAATGGTAGTGAAGACGTGTATGTGAACAATGCGAAAATTATCCGTTCACACTGCACTCGAGA	KTLVQYHMSNVATTLEQLGPTITSDYDGNPPIYVTRKRQPNGSEDVYVNNAKIIRS	Aeaeg	XP_021703214.1	Mosquito	Aedes	AAAACTCTGGTACAATATCATATGAGCAATGTTGCGACCACCCTTGAACAGCTGGGACCGACAATAACCTCTGATTACGACGGCAACCCGCCGATATATGTAACTCGTAAGCGCCAGCCGAATGGTAGTGAAGACGTGTATGTGAACAATGCGAAAATTATCCGTTCA
107	Aeaeg_Other_FullProt_XP_021703214.1|84-140	TGAATTCGGAGCGGTAACCCGCCGATATACGTCACACGTAAACGCCAACCGAATGGTAGTGAGGACGTTTATGTGAATAATGCGAAAATTATTCGTTCTCGCAGTAATGTGCAGCTGAGTAATCAGTACGGCAAAAAACAAGTTCTGCATATAATAGACGATGTCCTTACACCGCTGACTGTGCACTGCACTCGAGA	NPPIYVTRKRQPNGSEDVYVNNAKIIRSRSNVQLSNQYGKKQVLHIIDDVLTPLTV	Aeaeg	XP_021703214.1	Mosquito	Aedes	AACCCGCCGATATACGTCACACGTAAACGCCAACCGAATGGTAGTGAGGACGTTTATGTGAATAATGCGAAAATTATTCGTTCTCGCAGTAATGTGCAGCTGAGTAATCAGTACGGCAAAAAACAAGTTCTGCATATAATAGACGATGTCCTTACACCGCTGACTGTG
108	Aeaeg_Other_FullProt_XP_021703214.1|112-168	TGAATTCGGAGCGGTCGCTCAAATGTCCAGCTGTCTAACCAGTATGGCAAGAAACAGGTTCTGCATATCATCGACGATGTTTTGACACCGTTGACAGTTAATCCGTCTACCAGCTTTGAAATCTATAACCCGGATGCCTATCAATTTATCCTGCATGCAGAAAATATGGATATCAGTCAGCATCACTGCACTCGAGA	RSNVQLSNQYGKKQVLHIIDDVLTPLTVNPSTSFEIYNPDAYQFILHAENMDISQH	Aeaeg	XP_021703214.1	Mosquito	Aedes	CGCTCAAATGTCCAGCTGTCTAACCAGTATGGCAAGAAACAGGTTCTGCATATCATCGACGATGTTTTGACACCGTTGACAGTTAATCCGTCTACCAGCTTTGAAATCTATAACCCGGATGCCTATCAATTTATCCTGCATGCAGAAAATATGGATATCAGTCAGCAT
109	Aeaeg_Other_FullProt_XP_021703214.1|140-196	TGAATTCGGAGCGGTAATCCGAGTACAAGTTTCGAAATCTATAATCCGGACGCGTATCAATTTATTCTGCATGCCGAAAATATGGATATCTCACAACATCGCATACGTAGTTTTCGCCATAAAATGACCATGGCGAAAAAGGAGGACATTTATCGTGCCGTCGGTGGACATACCTTTCTGATCCACTGCACTCGAGA	NPSTSFEIYNPDAYQFILHAENMDISQHRIRSFRHKMTMAKKEDIYRAVGGHTFLI	Aeaeg	XP_021703214.1	Mosquito	Aedes	AATCCGAGTACAAGTTTCGAAATCTATAATCCGGACGCGTATCAATTTATTCTGCATGCCGAAAATATGGATATCTCACAACATCGCATACGTAGTTTTCGCCATAAAATGACCATGGCGAAAAAGGAGGACATTTATCGTGCCGTCGGTGGACATACCTTTCTGATC
110	Aeaeg_Other_FullProt_XP_021703214.1|168-224	TGAATTCGGAGCGGTCGTATCCGTTCATTTCGTCATAAAATGACCATGGCAAAAAAGGAAGACATATATCGCGCAGTGGGGGGGCATACATTCTTAATTCCGGTGGAGGAGGGTTTTAAACCGCCGCCGCGTCCGGACATGATTGACCGCAAAGTAATTGATGGCCATGTCATTCCGAATCGTCACTGCACTCGAGA	RIRSFRHKMTMAKKEDIYRAVGGHTFLIPVEEGFKPPPRPDMIDRKVIDGHVIPNR	Aeaeg	XP_021703214.1	Mosquito	Aedes	CGTATCCGTTCATTTCGTCATAAAATGACCATGGCAAAAAAGGAAGACATATATCGCGCAGTGGGGGGGCATACATTCTTAATTCCGGTGGAGGAGGGTTTTAAACCGCCGCCGCGTCCGGACATGATTGACCGCAAAGTAATTGATGGCCATGTCATTCCGAATCGT
111	Aeaeg_Other_FullProt_XP_021703214.1|196-252	TGAATTCGGAGCGGTCCGGTGGAAGAAGGATTCAAACCGCCGCCGCGCCCGGATATGATTGACCGTAAAGTCATAGATGGTCATGTTATACCGAACCGCGTCATATTTACAGCCCCGGCTCCGCTTGATGATCCGCTGGAGACTCTGGCTTTTGAGGATAATTTGAAGGTCACAGTGACGTTCCACTGCACTCGAGA	PVEEGFKPPPRPDMIDRKVIDGHVIPNRVIFTAPAPLDDPLETLAFEDNLKVTVTF	Aeaeg	XP_021703214.1	Mosquito	Aedes	CCGGTGGAAGAAGGATTCAAACCGCCGCCGCGCCCGGATATGATTGACCGTAAAGTCATAGATGGTCATGTTATACCGAACCGCGTCATATTTACAGCCCCGGCTCCGCTTGATGATCCGCTGGAGACTCTGGCTTTTGAGGATAATTTGAAGGTCACAGTGACGTTC
112	Aeaeg_Other_FullProt_XP_021703214.1|224-280	TGAATTCGGAGCGGTGTCATCTTCACCGCACCGGCACCGCTGGACGACCCGCTTGAAACCTTGGCTTTTGAAGATAACCTGAAAGTCACCGTAACTTTTTTTAAACAGGGCGATGGAAAAAACGCCAAGGTATATGTCCGTTCTAATACGGTCATTGGAGATTCTAAGCATGCGTCAGGTGCCCACTGCACTCGAGA	VIFTAPAPLDDPLETLAFEDNLKVTVTFFKQGDGKNAKVYVRSNTVIGDSKHASGA	Aeaeg	XP_021703214.1	Mosquito	Aedes	GTCATCTTCACCGCACCGGCACCGCTGGACGACCCGCTTGAAACCTTGGCTTTTGAAGATAACCTGAAAGTCACCGTAACTTTTTTTAAACAGGGCGATGGAAAAAACGCCAAGGTATATGTCCGTTCTAATACGGTCATTGGAGATTCTAAGCATGCGTCAGGTGCC
113	Aeaeg_Other_FullProt_XP_021703214.1|252-308	TGAATTCGGAGCGGTTTTAAACAGGGTGATGGCAAGAACGCAAAGGTCTATGTACGCAGCAACACGGTTATCGGAGACTCAAAACATGCCAGCGGCGCAGTCCTGGCCGAAATCGTCAAAGCGAATATTCCGGTGCGTAATGGAGTTGTGCATTTAATCCATCGTCCGCTGATGGTCGTAGACCACTGCACTCGAGA	FKQGDGKNAKVYVRSNTVIGDSKHASGAVLAEIVKANIPVRNGVVHLIHRPLMVVD	Aeaeg	XP_021703214.1	Mosquito	Aedes	TTTAAACAGGGTGATGGCAAGAACGCAAAGGTCTATGTACGCAGCAACACGGTTATCGGAGACTCAAAACATGCCAGCGGCGCAGTCCTGGCCGAAATCGTCAAAGCGAATATTCCGGTGCGTAATGGAGTTGTGCATTTAATCCATCGTCCGCTGATGGTCGTAGAC
114	Aeaeg_Other_FullProt_XP_021703214.1|280-336	TGAATTCGGAGCGGTGTCCTGGCTGAAATTGTAAAAGCAAATATACCGGTTCGTAATGGCGTAGTTCATCTGATTCATCGCCCGCTTATGGTCGTTGACACCACCGTGCTTCAATTCCTTGAACATTTTAAAACACATGATATTGACTCACATGAAACGGATGACGAGTATCTGGGTAAACCGCACTGCACTCGAGA	VLAEIVKANIPVRNGVVHLIHRPLMVVDTTVLQFLEHFKTHDIDSHETDDEYLGKP	Aeaeg	XP_021703214.1	Mosquito	Aedes	GTCCTGGCTGAAATTGTAAAAGCAAATATACCGGTTCGTAATGGCGTAGTTCATCTGATTCATCGCCCGCTTATGGTCGTTGACACCACCGTGCTTCAATTCCTTGAACATTTTAAAACACATGATATTGACTCACATGAAACGGATGACGAGTATCTGGGTAAACCG
115	Aeaeg_Other_FullProt_XP_021703214.1|308-364	TGAATTCGGAGCGGTACAACGGTATTACAATTTTTAGAACATTTCAAAACCCATGATATTGATTCTCATGAGACCGATGACGAATATCTGGGGAAACCGCGCAAGGAAAAAGAAGACGGACCGCTGTTTAAGTTTTACGAGCTGATTGCCGACTATGCACCGGATTTCTTCAAAACCATGTCTCACTGCACTCGAGA	TTVLQFLEHFKTHDIDSHETDDEYLGKPRKEKEDGPLFKFYELIADYAPDFFKTMS	Aeaeg	XP_021703214.1	Mosquito	Aedes	ACAACGGTATTACAATTTTTAGAACATTTCAAAACCCATGATATTGATTCTCATGAGACCGATGACGAATATCTGGGGAAACCGCGCAAGGAAAAAGAAGACGGACCGCTGTTTAAGTTTTACGAGCTGATTGCCGACTATGCACCGGATTTCTTCAAAACCATGTCT
116	Aeaeg_Other_FullProt_XP_021703214.1|336-392	TGAATTCGGAGCGGTCGCAAAGAAAAAGAGGATGGCCCGTTATTTAAATTCTATGAACTGATTGCGGACTATGCGCCGGATTTTTTTAAAACAATGTCTAACTTGCAGCAGATGACGCTGTTCGCACCGAGTAACGAAGCTCTGTCACATCCGATAGTTAATAACTTTATACGCAACTGCACGCACTGCACTCGAGA	RKEKEDGPLFKFYELIADYAPDFFKTMSNLQQMTLFAPSNEALSHPIVNNFIRNCT	Aeaeg	XP_021703214.1	Mosquito	Aedes	CGCAAAGAAAAAGAGGATGGCCCGTTATTTAAATTCTATGAACTGATTGCGGACTATGCGCCGGATTTTTTTAAAACAATGTCTAACTTGCAGCAGATGACGCTGTTCGCACCGAGTAACGAAGCTCTGTCACATCCGATAGTTAATAACTTTATACGCAACTGCACG
117	Aeaeg_Other_FullProt_XP_021703214.1|364-420	TGAATTCGGAGCGGTAATCTGCAGCAGATGACTCTGTTTGCGCCGAGTAACGAAGCTCTGTCTCATCCGATTGTTAACAACTTCATCCGTAACTGTACTAATTTTACGAAGGGACTGGATGGAAATGATCATCCGTGCGGCTCTCGCGAAAAACTGCGTGAGATCCTTAATCTGCATTTGGTTCACTGCACTCGAGA	NLQQMTLFAPSNEALSHPIVNNFIRNCTNFTKGLDGNDHPCGSREKLREILNLHLV	Aeaeg	XP_021703214.1	Mosquito	Aedes	AATCTGCAGCAGATGACTCTGTTTGCGCCGAGTAACGAAGCTCTGTCTCATCCGATTGTTAACAACTTCATCCGTAACTGTACTAATTTTACGAAGGGACTGGATGGAAATGATCATCCGTGCGGCTCTCGCGAAAAACTGCGTGAGATCCTTAATCTGCATTTGGTT
118	Aeaeg_Other_FullProt_XP_021703214.1|392-448	TGAATTCGGAGCGGTAACTTTACGAAAGGCTTGGATGGTAATGACCATCCGTGCGGCAGCCGTGAGAAACTGCGTGAGATTTTAAATTTACATCTGGTCCGCGACTCTATTACTACCGATAAAATCCGCAAAAACAACCAAAACCAGATCTACCAGGTGCCGACAGGAGCGGATAAGAAATTCCACTGCACTCGAGA	NFTKGLDGNDHPCGSREKLREILNLHLVRDSITTDKIRKNNQNQIYQVPTGADKKF	Aeaeg	XP_021703214.1	Mosquito	Aedes	AACTTTACGAAAGGCTTGGATGGTAATGACCATCCGTGCGGCAGCCGTGAGAAACTGCGTGAGATTTTAAATTTACATCTGGTCCGCGACTCTATTACTACCGATAAAATCCGCAAAAACAACCAAAACCAGATCTACCAGGTGCCGACAGGAGCGGATAAGAAATTC
119	Aeaeg_Other_FullProt_XP_021703214.1|420-476	TGAATTCGGAGCGGTCGTGATAGCATTACCACCGACAAAATTCGCAAAAACAATCAGAATCAGATTTACCAGGTCCCGACTGGGGCCGACAAAAAATTCCTGTATTTTAATATTATAACTAATCGTTATGACCATAACCAAACCATTACAGTTGAAGGCGGGGGCGTGAACGCCACAATCATCCACTGCACTCGAGA	RDSITTDKIRKNNQNQIYQVPTGADKKFLYFNIITNRYDHNQTITVEGGGVNATII	Aeaeg	XP_021703214.1	Mosquito	Aedes	CGTGATAGCATTACCACCGACAAAATTCGCAAAAACAATCAGAATCAGATTTACCAGGTCCCGACTGGGGCCGACAAAAAATTCCTGTATTTTAATATTATAACTAATCGTTATGACCATAACCAAACCATTACAGTTGAAGGCGGGGGCGTGAACGCCACAATCATC
120	Aeaeg_Other_FullProt_XP_021703214.1|448-504	TGAATTCGGAGCGGTTTGTATTTTAATATTATTACAAATCGTTACGATCATAATCAAACAATTACAGTGGAGGGCGGGGGCGTGAATGCAACAATTATTTTGAGTGACATAGCAGCCACTAACGGTTATTTACATATTATCGATCGCGTCCTGGGCATTCCGTACATGACCGTTCAGGAAAAACACTGCACTCGAGA	LYFNIITNRYDHNQTITVEGGGVNATIILSDIAATNGYLHIIDRVLGIPYMTVQEK	Aeaeg	XP_021703214.1	Mosquito	Aedes	TTGTATTTTAATATTATTACAAATCGTTACGATCATAATCAAACAATTACAGTGGAGGGCGGGGGCGTGAATGCAACAATTATTTTGAGTGACATAGCAGCCACTAACGGTTATTTACATATTATCGATCGCGTCCTGGGCATTCCGTACATGACCGTTCAGGAAAAA
121	Aeaeg_Other_FullProt_XP_021703214.1|476-532	TGAATTCGGAGCGGTCTTAGCGATATTGCAGCAACAAATGGGTATCTGCATATTATCGACCGCGTGCTGGGCATCCCGTATATGACTGTTCAGGAAAAAATAGAAACTGATCCGATGCTGAATCTTACATATCAATTCGGACGCTTAAATCATTTTAACGAGCAGTTGAATAAGACCACCAAACACTGCACTCGAGA	LSDIAATNGYLHIIDRVLGIPYMTVQEKIETDPMLNLTYQFGRLNHFNEQLNKTTK	Aeaeg	XP_021703214.1	Mosquito	Aedes	CTTAGCGATATTGCAGCAACAAATGGGTATCTGCATATTATCGACCGCGTGCTGGGCATCCCGTATATGACTGTTCAGGAAAAAATAGAAACTGATCCGATGCTGAATCTTACATATCAATTCGGACGCTTAAATCATTTTAACGAGCAGTTGAATAAGACCACCAAA
122	Aeaeg_Other_FullProt_XP_021703214.1|504-560	TGAATTCGGAGCGGTATCGAAACCGACCCGATGCTTAATCTTACGTACCAGTTCGGGCGTCTGAATCATTTTAACGAACAGTTGAACAAGACCACGAAACGCTTTACATACTTCATTCCGCGTGACAAGGCATGGATGCAGTGGTTTCATGACCATCAAGGCGCTAATCTGAATGACTTTTTACACTGCACTCGAGA	IETDPMLNLTYQFGRLNHFNEQLNKTTKRFTYFIPRDKAWMQWFHDHQGANLNDFL	Aeaeg	XP_021703214.1	Mosquito	Aedes	ATCGAAACCGACCCGATGCTTAATCTTACGTACCAGTTCGGGCGTCTGAATCATTTTAACGAACAGTTGAACAAGACCACGAAACGCTTTACATACTTCATTCCGCGTGACAAGGCATGGATGCAGTGGTTTCATGACCATCAAGGCGCTAATCTGAATGACTTTTTA
123	Aeaeg_Other_FullProt_XP_021703214.1|532-588	TGAATTCGGAGCGGTCGTTTTACATATTTTATCCCGCGCGATAAAGCATGGATGCAATGGTTTCATGATCATCAAGGTGCCAATCTTAATGATTTCCTTTTTGATCGTGATCAGTCACGCTCTGTACTGGAGCGCCATCTGGTTGTCGCCGATCGTGTTTTTACAATGACTGACCTTAAGAATCACTGCACTCGAGA	RFTYFIPRDKAWMQWFHDHQGANLNDFLFDRDQSRSVLERHLVVADRVFTMTDLKN	Aeaeg	XP_021703214.1	Mosquito	Aedes	CGTTTTACATATTTTATCCCGCGCGATAAAGCATGGATGCAATGGTTTCATGATCATCAAGGTGCCAATCTTAATGATTTCCTTTTTGATCGTGATCAGTCACGCTCTGTACTGGAGCGCCATCTGGTTGTCGCCGATCGTGTTTTTACAATGACTGACCTTAAGAAT
124	Aeaeg_Other_FullProt_XP_021703214.1|560-616	TGAATTCGGAGCGGTTTCGATCGCGACCAGAGCCGTAGCGTGCTGGAACGCCATTTGGTCGTGGCCGATCGCGTCTTCACGATGACAGATCTGAAAAATATGAGTAACGATTCTCTGATTCTGCCGACAGTGGGACCGCATAATTTGCAAATACGTGTTAAAGAAGAGGATCGTACCTTTATCCACTGCACTCGAGA	FDRDQSRSVLERHLVVADRVFTMTDLKNMSNDSLILPTVGPHNLQIRVKEEDRTFI	Aeaeg	XP_021703214.1	Mosquito	Aedes	TTCGATCGCGACCAGAGCCGTAGCGTGCTGGAACGCCATTTGGTCGTGGCCGATCGCGTCTTCACGATGACAGATCTGAAAAATATGAGTAACGATTCTCTGATTCTGCCGACAGTGGGACCGCATAATTTGCAAATACGTGTTAAAGAAGAGGATCGTACCTTTATC
125	Aeaeg_Other_FullProt_XP_021703214.1|588-644	TGAATTCGGAGCGGTATGAGTAATGATTCTCTGATATTACCGACGGTCGGACCGCATAACCTGCAAATTCGTGTAAAAGAAGAAGATCGCACTTTTATCTTTGTGAAATCACATCGCATGACCCTGGGGACCGCCGAAGATGACTATAGTAGCAGCCTTCAGAGTGGATTCTTTATACAGTGGCACTGCACTCGAGA	MSNDSLILPTVGPHNLQIRVKEEDRTFIFVKSHRMTLGTAEDDYSSSLQSGFFIQW	Aeaeg	XP_021703214.1	Mosquito	Aedes	ATGAGTAATGATTCTCTGATATTACCGACGGTCGGACCGCATAACCTGCAAATTCGTGTAAAAGAAGAAGATCGCACTTTTATCTTTGTGAAATCACATCGCATGACCCTGGGGACCGCCGAAGATGACTATAGTAGCAGCCTTCAGAGTGGATTCTTTATACAGTGG
126	Aeaeg_Other_FullProt_XP_021703214.1|616-672	TGAATTCGGAGCGGTTTTGTCAAATCTCATCGCATGACCCTGGGCACAGCGGAGGATGACTATTCAAGTTCACTGCAATCTGGTTTCTTTATTCAGTGGCGTGAAACTAACAAATGGATTCCGGTGTTTCGTCCGGATGTGGAGTGTACCAATGGTGTTATACATGTGATCGATGCGCCGCTGCACTGCACTCGAGA	FVKSHRMTLGTAEDDYSSSLQSGFFIQWRETNKWIPVFRPDVECTNGVIHVIDAPL	Aeaeg	XP_021703214.1	Mosquito	Aedes	TTTGTCAAATCTCATCGCATGACCCTGGGCACAGCGGAGGATGACTATTCAAGTTCACTGCAATCTGGTTTCTTTATTCAGTGGCGTGAAACTAACAAATGGATTCCGGTGTTTCGTCCGGATGTGGAGTGTACCAATGGTGTTATACATGTGATCGATGCGCCGCTG
127	Aeaeg_Other_FullProt_XP_021703214.1|644-700	TGAATTCGGAGCGGTCGCGAAACGAATAAATGGATTCCGGTCTTCCGCCCGGATGTGGAATGTACCAATGGAGTTATCCATGTTATTGATGCACCGCTGGTACGCGACCATGATATAACTACCTCAGGTTCAAGCAGTAGCTCAATCTCTAGTTTCGTTACAACAATGGTAATCACGGTTGCACACTGCACTCGAGA	RETNKWIPVFRPDVECTNGVIHVIDAPLVRDHDITTSGSSSSSISSFVTTMVITVA	Aeaeg	XP_021703214.1	Mosquito	Aedes	CGCGAAACGAATAAATGGATTCCGGTCTTCCGCCCGGATGTGGAATGTACCAATGGAGTTATCCATGTTATTGATGCACCGCTGGTACGCGACCATGATATAACTACCTCAGGTTCAAGCAGTAGCTCAATCTCTAGTTTCGTTACAACAATGGTAATCACGGTTGCA
128	Aeaeg_Other_FullProt_XP_021704115.1|0-56	TGAATTCGGAGCGGTAGCTGGGAAGAGTGGTGGACATATGATGGCATATCTGGCCCGGCATTCTGGGGATTGATTAACCCGCAGTGGAACATGTGTAATAAAGGACGCCGCCAATCTCCGATCAATGTGGAACCGGATAAACTGCTGTTTGACCCGTACCTGCGTAGCTTACATATTGATAAGCACTGCACTCGAGA	SWEEWWTYDGISGPAFWGLINPQWNMCNKGRRQSPINVEPDKLLFDPYLRSLHIDK	Aeaeg	XP_021704115.1	Mosquito	Aedes	AGCTGGGAAGAGTGGTGGACATATGATGGCATATCTGGCCCGGCATTCTGGGGATTGATTAACCCGCAGTGGAACATGTGTAATAAAGGACGCCGCCAATCTCCGATCAATGTGGAACCGGATAAACTGCTGTTTGACCCGTACCTGCGTAGCTTACATATTGATAAG
129	Aeaeg_Other_FullProt_XP_021704115.1|28-84	TGAATTCGGAGCGGTAAAGGCCGCCGCCAGAGCCCGATCAATGTAGAGCCGGACAAGCTTCTTTTTGATCCGTATCTGCGTAGCTTGCATATCGACAAACATAAAATCAGCGGGACACTGCATAATACGGGGCAAAGCCTTGTGTTCCGCGTAGATAAAGATACTAAACAACATGTCAACATCCACTGCACTCGAGA	KGRRQSPINVEPDKLLFDPYLRSLHIDKHKISGTLHNTGQSLVFRVDKDTKQHVNI	Aeaeg	XP_021704115.1	Mosquito	Aedes	AAAGGCCGCCGCCAGAGCCCGATCAATGTAGAGCCGGACAAGCTTCTTTTTGATCCGTATCTGCGTAGCTTGCATATCGACAAACATAAAATCAGCGGGACACTGCATAATACGGGGCAAAGCCTTGTGTTCCGCGTAGATAAAGATACTAAACAACATGTCAACATC
130	Aeaeg_Other_FullProt_XP_021704115.1|56-112	TGAATTCGGAGCGGTCATAAGATTTCAGGTACTCTGCATAACACCGGTCAGTCATTAGTTTTCCGTGTGGATAAAGATACGAAACAGCATGTTAATATTTCTAGTGGTCCGCTTGCGTATCGTTATCAATTCGAGGAAATCTATTTTCATTATGGTACTGATGATGGCCAAGGCAGCGAACATCACTGCACTCGAGA	HKISGTLHNTGQSLVFRVDKDTKQHVNISSGPLAYRYQFEEIYFHYGTDDGQGSEH	Aeaeg	XP_021704115.1	Mosquito	Aedes	CATAAGATTTCAGGTACTCTGCATAACACCGGTCAGTCATTAGTTTTCCGTGTGGATAAAGATACGAAACAGCATGTTAATATTTCTAGTGGTCCGCTTGCGTATCGTTATCAATTCGAGGAAATCTATTTTCATTATGGTACTGATGATGGCCAAGGCAGCGAACAT
131	Aeaeg_Other_FullProt_XP_021704115.1|84-140	TGAATTCGGAGCGGTTCTTCAGGTCCGCTGGCATATCGTTATCAATTTGAAGAAATTTATTTTCATTATGGTACGGACGATGGTCAAGGTAGTGAACATCATGTTCATGGTTACAGTTTCCCGGGGGAAATTCAGTTGTATGGCTTCAATAAGGAGTTATACCATAATATGTCTGAGGCGCAGCACTGCACTCGAGA	SSGPLAYRYQFEEIYFHYGTDDGQGSEHHVHGYSFPGEIQLYGFNKELYHNMSEAQ	Aeaeg	XP_021704115.1	Mosquito	Aedes	TCTTCAGGTCCGCTGGCATATCGTTATCAATTTGAAGAAATTTATTTTCATTATGGTACGGACGATGGTCAAGGTAGTGAACATCATGTTCATGGTTACAGTTTCCCGGGGGAAATTCAGTTGTATGGCTTCAATAAGGAGTTATACCATAATATGTCTGAGGCGCAG
132	Aeaeg_Other_FullProt_XP_021704115.1|112-168	TGAATTCGGAGCGGTCATGTGCATGGTTATTCTTTTCCGGGTGAAATCCAGTTGTATGGATTCAACAAAGAACTTTACCATAATATGTCTGAAGCACAGCATAAAGCCCAAGGCATTGTTGGTATATCTCTGATGGTGCAGATTGGTGATACCCCGAACCCGGAGCTGCGCATCATTACGAGCCACTGCACTCGAGA	HVHGYSFPGEIQLYGFNKELYHNMSEAQHKAQGIVGISLMVQIGDTPNPELRIITS	Aeaeg	XP_021704115.1	Mosquito	Aedes	CATGTGCATGGTTATTCTTTTCCGGGTGAAATCCAGTTGTATGGATTCAACAAAGAACTTTACCATAATATGTCTGAAGCACAGCATAAAGCCCAAGGCATTGTTGGTATATCTCTGATGGTGCAGATTGGTGATACCCCGAACCCGGAGCTGCGCATCATTACGAGC
133	Aeaeg_Other_FullProt_XP_021704115.1|140-196	TGAATTCGGAGCGGTCATAAAGCTCAGGGCATTGTGGGGATTTCTTTAATGGTGCAGATCGGCGATACTCCGAACCCGGAACTGCGTATTATCACGAGCACATTCAACAAAGTGACTTATAAAGGTAGCAGCACCCCGATTCGTCATATAAGCCTGCGTAGTCTGCTTCCGAATACTGAACAACACTGCACTCGAGA	HKAQGIVGISLMVQIGDTPNPELRIITSTFNKVTYKGSSTPIRHISLRSLLPNTEQ	Aeaeg	XP_021704115.1	Mosquito	Aedes	CATAAAGCTCAGGGCATTGTGGGGATTTCTTTAATGGTGCAGATCGGCGATACTCCGAACCCGGAACTGCGTATTATCACGAGCACATTCAACAAAGTGACTTATAAAGGTAGCAGCACCCCGATTCGTCATATAAGCCTGCGTAGTCTGCTTCCGAATACTGAACAA
134	Aeaeg_Other_FullProt_XP_021704115.1|168-224	TGAATTCGGAGCGGTACGTTTAATAAAGTAACATACAAAGGGTCTTCTACACCGATTCGTCATATTAGCCTGCGCTCTCTGTTACCGAATACTGAACAGTATATGACATATGAAGGATCTACAACGCATCCGGGGTGTTGGGAGTCTACCGTGTGGATAATACTTAACAAGCCGATATATATTCACTGCACTCGAGA	TFNKVTYKGSSTPIRHISLRSLLPNTEQYMTYEGSTTHPGCWESTVWIILNKPIYI	Aeaeg	XP_021704115.1	Mosquito	Aedes	ACGTTTAATAAAGTAACATACAAAGGGTCTTCTACACCGATTCGTCATATTAGCCTGCGCTCTCTGTTACCGAATACTGAACAGTATATGACATATGAAGGATCTACAACGCATCCGGGGTGTTGGGAGTCTACCGTGTGGATAATACTTAACAAGCCGATATATATT
135	Aeaeg_Other_FullProt_XP_021704115.1|196-252	TGAATTCGGAGCGGTTACATGACTTATGAGGGTAGCACAACCCATCCGGGCTGTTGGGAATCAACTGTTTGGATTATCCTTAACAAGCCGATATATATAACGAAACAGGAACTGTATGCATTGCGTAAACTGATGCAAGGAAGCGAGCAGACGCCGAAGGCTCCGCTGGGCAATAATGCCCGTCACTGCACTCGAGA	YMTYEGSTTHPGCWESTVWIILNKPIYITKQELYALRKLMQGSEQTPKAPLGNNAR	Aeaeg	XP_021704115.1	Mosquito	Aedes	TACATGACTTATGAGGGTAGCACAACCCATCCGGGCTGTTGGGAATCAACTGTTTGGATTATCCTTAACAAGCCGATATATATAACGAAACAGGAACTGTATGCATTGCGTAAACTGATGCAAGGAAGCGAGCAGACGCCGAAGGCTCCGCTGGGCAATAATGCCCGT
136	Aeaeg_Other_FullProt_XP_021704115.1|224-280	TGAATTCGGAGCGGTACTAAGCAAGAGCTTTACGCCTTGCGCAAACTTATGCAAGGTTCTGAACAAACGCCGAAAGCACCGCTGGGGAACAATGCGCGTCCGCTGCAGGCATTACATCATCGCACGGTCCGTACTAATATCGATTTTGCTCATACCGGTGCCAATAAAAACCAGAACTGTCCGCACTGCACTCGAGA	TKQELYALRKLMQGSEQTPKAPLGNNARPLQALHHRTVRTNIDFAHTGANKNQNCP	Aeaeg	XP_021704115.1	Mosquito	Aedes	ACTAAGCAAGAGCTTTACGCCTTGCGCAAACTTATGCAAGGTTCTGAACAAACGCCGAAAGCACCGCTGGGGAACAATGCGCGTCCGCTGCAGGCATTACATCATCGCACGGTCCGTACTAATATCGATTTTGCTCATACCGGTGCCAATAAAAACCAGAACTGTCCG
137	Aeaeg_Other_FullProt_XP_021704115.1|252-308	TGAATTCGGAGCGGTCCGCTGCAAGCGCTTCATCATCGTACGGTACGCACGAATATCGACTTTGCGCATACTGGCGCGAATAAGAATCAGAATTGTCCGACCATGTACAAAGACATGTATTACAAGGCAAATCGTTGGACTGATGTGGCATTTCGTGGCCGTGAACGCGGACTGCCGGATATCCACTGCACTCGAGA	PLQALHHRTVRTNIDFAHTGANKNQNCPTMYKDMYYKANRWTDVAFRGRERGLPDI	Aeaeg	XP_021704115.1	Mosquito	Aedes	CCGCTGCAAGCGCTTCATCATCGTACGGTACGCACGAATATCGACTTTGCGCATACTGGCGCGAATAAGAATCAGAATTGTCCGACCATGTACAAAGACATGTATTACAAGGCAAATCGTTGGACTGATGTGGCATTTCGTGGCCGTGAACGCGGACTGCCGGATATC
138	Aeaeg_Other_FullProt_XP_021703473.1|0-56	TGAATTCGGAGCGGTGAGTCTGATCAAAAAAAAAGTGATGCGAATGCTGTTCCGCTGGAAAAAAAGCTGGATAAACGTGGCTTGCTGAACCTGGGCTATGGGTACGGTATTAATGGCCTGGACGTGGGCTACATCGGTGGTCATGGACATTTGGGCGGCGCATACCATGCGGCCCCGGTTCATCACTGCACTCGAGA	ESDQKKSDANAVPLEKKLDKRGLLNLGYGYGINGLDVGYIGGHGHLGGAYHAAPVH	Aeaeg	XP_021703473.1	Mosquito	Aedes	GAGTCTGATCAAAAAAAAAGTGATGCGAATGCTGTTCCGCTGGAAAAAAAGCTGGATAAACGTGGCTTGCTGAACCTGGGCTATGGGTACGGTATTAATGGCCTGGACGTGGGCTACATCGGTGGTCATGGACATTTGGGCGGCGCATACCATGCGGCCCCGGTTCAT
139	Aeaeg_Other_FullProt_XP_021703473.1|28-84	TGAATTCGGAGCGGTGGTTATGGCATCAATGGCCTGGATGTGGGCTACATAGGCGGACATGGCCATTTAGGCGGCGCATACCATGCTGCCCCGGTCCATGGCTACGGACATGGGCATGGGTTTCTTCTGGGCGGTCATACTGATGTGACGAAGACCGTAACATTACTGAAAGGCGTGCCGGTACACTGCACTCGAGA	GYGINGLDVGYIGGHGHLGGAYHAAPVHGYGHGHGFLLGGHTDVTKTVTLLKGVPV	Aeaeg	XP_021703473.1	Mosquito	Aedes	GGTTATGGCATCAATGGCCTGGATGTGGGCTACATAGGCGGACATGGCCATTTAGGCGGCGCATACCATGCTGCCCCGGTCCATGGCTACGGACATGGGCATGGGTTTCTTCTGGGCGGTCATACTGATGTGACGAAGACCGTAACATTACTGAAAGGCGTGCCGGTA
140	Aeaeg_Other_FullProt_XP_021703473.1|56-112	TGAATTCGGAGCGGTGGGTATGGGCATGGGCATGGATTTTTGCTGGGTGGCCATACGGACGTTACTAAAACCGTTACCTTATTGAAAGGTGTTCCGGTCCCGTACACCGTCGAAAAACATGTACCGTACACTGTCGAAAAACATGTCCCGTACCCGGTGAAGGTACCGATTCCGCAGCCGTACCACTGCACTCGAGA	GYGHGHGFLLGGHTDVTKTVTLLKGVPVPYTVEKHVPYTVEKHVPYPVKVPIPQPY	Aeaeg	XP_021703473.1	Mosquito	Aedes	GGGTATGGGCATGGGCATGGATTTTTGCTGGGTGGCCATACGGACGTTACTAAAACCGTTACCTTATTGAAAGGTGTTCCGGTCCCGTACACCGTCGAAAAACATGTACCGTACACTGTCGAAAAACATGTCCCGTACCCGGTGAAGGTACCGATTCCGCAGCCGTAC
141	Aeaeg_Other_FullProt_XP_021703473.1|84-140	TGAATTCGGAGCGGTCCGTATACAGTTGAGAAACATGTGCCGTATACTGTCGAAAAACATGTTCCGTACCCGGTCAAAGTGCCGATCCCGCAGCCGTATGAAGTAGTCAAACATGTACCGGTCCATTACAAAGAATACGTTAAAGTGCCGGTTCATGTTCCGGCCCCGTACCCGGTAGAAAAACACTGCACTCGAGA	PYTVEKHVPYTVEKHVPYPVKVPIPQPYEVVKHVPVHYKEYVKVPVHVPAPYPVEK	Aeaeg	XP_021703473.1	Mosquito	Aedes	CCGTATACAGTTGAGAAACATGTGCCGTATACTGTCGAAAAACATGTTCCGTACCCGGTCAAAGTGCCGATCCCGCAGCCGTATGAAGTAGTCAAACATGTACCGGTCCATTACAAAGAATACGTTAAAGTGCCGGTTCATGTTCCGGCCCCGTACCCGGTAGAAAAA
142	Aeaeg_Other_FullProt_XP_021703473.1|112-168	TGAATTCGGAGCGGTGAGGTTGTGAAACATGTGCCGGTGCATTATAAGGAATATGTCAAAGTTCCGGTCCATGTCCCGGCTCCGTACCCGGTTGAAAAGAAGGTGCCGTACCCGGTTCATGTTCCGGTTGATCGTCCGTACCCGGTCAAAGTGCTGGTACCGCAGCCGTATACCGTCGAGAAACACTGCACTCGAGA	EVVKHVPVHYKEYVKVPVHVPAPYPVEKKVPYPVHVPVDRPYPVKVLVPQPYTVEK	Aeaeg	XP_021703473.1	Mosquito	Aedes	GAGGTTGTGAAACATGTGCCGGTGCATTATAAGGAATATGTCAAAGTTCCGGTCCATGTCCCGGCTCCGTACCCGGTTGAAAAGAAGGTGCCGTACCCGGTTCATGTTCCGGTTGATCGTCCGTACCCGGTCAAAGTGCTGGTACCGCAGCCGTATACCGTCGAGAAA
143	Aeaeg_Other_FullProt_XP_021703473.1|140-196	TGAATTCGGAGCGGTAAAGTTCCGTATCCGGTACATGTTCCGGTAGACCGCCCGTATCCGGTGAAAGTCTTGGTGCCGCAACCGTATACGGTCGAAAAACATGTACCGGTTCCGGTGAAGGTGCCGGTACCGCAGCCGTATGAAGTTACCAAACATGTCCCGGTGCCGGTTAAAGTAGAAGTTCACTGCACTCGAGA	KVPYPVHVPVDRPYPVKVLVPQPYTVEKHVPVPVKVPVPQPYEVTKHVPVPVKVEV	Aeaeg	XP_021703473.1	Mosquito	Aedes	AAAGTTCCGTATCCGGTACATGTTCCGGTAGACCGCCCGTATCCGGTGAAAGTCTTGGTGCCGCAACCGTATACGGTCGAAAAACATGTACCGGTTCCGGTGAAGGTGCCGGTACCGCAGCCGTATGAAGTTACCAAACATGTCCCGGTGCCGGTTAAAGTAGAAGTT
144	Aeaeg_Other_FullProt_XP_021703473.1|168-224	TGAATTCGGAGCGGTCATGTTCCGGTACCGGTAAAGGTCCCGGTGCCGCAGCCGTACGAGGTTACGAAACATGTGCCGGTTCCGGTCAAAGTAGAGGTACCGGTGCCGGTCCCGTACACGGTGGAAAAAAAGGTCCCGGTTGAAGTAAAAGTCCCGGTTGACCGCCCGTATCCGGTTCATGTTCACTGCACTCGAGA	HVPVPVKVPVPQPYEVTKHVPVPVKVEVPVPVPYTVEKKVPVEVKVPVDRPYPVHV	Aeaeg	XP_021703473.1	Mosquito	Aedes	CATGTTCCGGTACCGGTAAAGGTCCCGGTGCCGCAGCCGTACGAGGTTACGAAACATGTGCCGGTTCCGGTCAAAGTAGAGGTACCGGTGCCGGTCCCGTACACGGTGGAAAAAAAGGTCCCGGTTGAAGTAAAAGTCCCGGTTGACCGCCCGTATCCGGTTCATGTT
145	Aeaeg_Other_FullProt_XP_021703473.1|196-252	TGAATTCGGAGCGGTCCGGTCCCGGTGCCGTACACCGTGGAAAAAAAAGTACCGGTAGAAGTAAAGGTGCCGGTTGATCGCCCGTATCCGGTCCATGTGCCGGCCCCGTATCCGGTGCCGGTTGAGAAACCGGTTCCGTATACTGTTGAAAAACCGGTCCCGGTTCCGGTGCAGGTCCCGGTTCACTGCACTCGAGA	PVPVPYTVEKKVPVEVKVPVDRPYPVHVPAPYPVPVEKPVPYTVEKPVPVPVQVPV	Aeaeg	XP_021703473.1	Mosquito	Aedes	CCGGTCCCGGTGCCGTACACCGTGGAAAAAAAAGTACCGGTAGAAGTAAAGGTGCCGGTTGATCGCCCGTATCCGGTCCATGTGCCGGCCCCGTATCCGGTGCCGGTTGAGAAACCGGTTCCGTATACTGTTGAAAAACCGGTCCCGGTTCCGGTGCAGGTCCCGGTT
146	Aeaeg_Other_FullProt_XP_021703473.1|224-280	TGAATTCGGAGCGGTCCGGCGCCGTACCCGGTGCCGGTAGAAAAACCGGTGCCGTATACTGTGGAAAAACCGGTACCGGTGCCGGTCCAAGTCCCGGTCGATCGTCCGTACCCGGTGCCGGTCGAAAAACCGGTGCCGTATCCGGTTAAAGTACCGGTACCGCAACCGTATTACGTTGAGAAACACTGCACTCGAGA	PAPYPVPVEKPVPYTVEKPVPVPVQVPVDRPYPVPVEKPVPYPVKVPVPQPYYVEK	Aeaeg	XP_021703473.1	Mosquito	Aedes	CCGGCGCCGTACCCGGTGCCGGTAGAAAAACCGGTGCCGTATACTGTGGAAAAACCGGTACCGGTGCCGGTCCAAGTCCCGGTCGATCGTCCGTACCCGGTGCCGGTCGAAAAACCGGTGCCGTATCCGGTTAAAGTACCGGTACCGCAACCGTATTACGTTGAGAAA
147	Aeaeg_Other_FullProt_XP_021703473.1|252-308	TGAATTCGGAGCGGTGATCGCCCGTACCCGGTACCGGTCGAAAAGCCGGTGCCGTATCCGGTGAAAGTTCCGGTACCGCAGCCGTACTATGTCGAAAAGCATGTGCCGTATACTGTTGAGAAACCGGTTCCGGTACCGGTGAAAGTCCCGTTTGATCGTCCGTACCCGGTCCATGTAGAAAAGCACTGCACTCGAGA	DRPYPVPVEKPVPYPVKVPVPQPYYVEKHVPYTVEKPVPVPVKVPFDRPYPVHVEK	Aeaeg	XP_021703473.1	Mosquito	Aedes	GATCGCCCGTACCCGGTACCGGTCGAAAAGCCGGTGCCGTATCCGGTGAAAGTTCCGGTACCGCAGCCGTACTATGTCGAAAAGCATGTGCCGTATACTGTTGAGAAACCGGTTCCGGTACCGGTGAAAGTCCCGTTTGATCGTCCGTACCCGGTCCATGTAGAAAAG
148	Aeaeg_Other_FullProt_XP_021703473.1|280-336	TGAATTCGGAGCGGTCATGTTCCGTATACCGTAGAAAAACCGGTGCCGGTACCGGTCAAGGTTCCGTTTGATCGTCCGTACCCGGTGCATGTCGAGAAGCATATACCGGTTGAAAAACCGGTTCCGGTACCGGTAAAAGTTCCGGTTGCCATCCCGTATCATCATCATGAGCCGATCCATCATCACTGCACTCGAGA	HVPYTVEKPVPVPVKVPFDRPYPVHVEKHIPVEKPVPVPVKVPVAIPYHHHEPIHH	Aeaeg	XP_021703473.1	Mosquito	Aedes	CATGTTCCGTATACCGTAGAAAAACCGGTGCCGGTACCGGTCAAGGTTCCGTTTGATCGTCCGTACCCGGTGCATGTCGAGAAGCATATACCGGTTGAAAAACCGGTTCCGGTACCGGTAAAAGTTCCGGTTGCCATCCCGTATCATCATCATGAGCCGATCCATCAT
149	Aeaeg_Other_FullProt_XP_021703473.1|308-364	TGAATTCGGAGCGGTCATATACCGGTAGAAAAACCGGTGCCGGTTCCGGTTAAAGTACCGGTTGCAATCCCGTACCATCATCATGAACCGATCCATCATCATCATCAGGAACCGTTACAACATCATTACGACACGAGTTATACGAGTTTCTCTGGGTATGGCCATGATTATAGCTATCATCATCACTGCACTCGAGA	HIPVEKPVPVPVKVPVAIPYHHHEPIHHHHQEPLQHHYDTSYTSFSGYGHDYSYHH	Aeaeg	XP_021703473.1	Mosquito	Aedes	CATATACCGGTAGAAAAACCGGTGCCGGTTCCGGTTAAAGTACCGGTTGCAATCCCGTACCATCATCATGAACCGATCCATCATCATCATCAGGAACCGTTACAACATCATTACGACACGAGTTATACGAGTTTCTCTGGGTATGGCCATGATTATAGCTATCATCAT
150	Aeaeg_Other_FullProt_XP_021702709.1|0-56	TGAATTCGGAGCGGTCGTCCGCATGAAAAAGAGGAAGAATGGAAGCATGGTGGAGGAAAAGAGCATCATTCAGAAGAACATAGCAGTCATGGCGAAAAAGGTGATAAAGGCCATAAGCATGATGAAGAACATGAGGAAGGGAAAAAGGGTCATCATGACAAAGAGGGTCATAAGAAGGAATACCACTGCACTCGAGA	RPHEKEEEWKHGGGKEHHSEEHSSHGEKGDKGHKHDEEHEEGKKGHHDKEGHKKEY	Aeaeg	XP_021702709.1	Mosquito	Aedes	CGTCCGCATGAAAAAGAGGAAGAATGGAAGCATGGTGGAGGAAAAGAGCATCATTCAGAAGAACATAGCAGTCATGGCGAAAAAGGTGATAAAGGCCATAAGCATGATGAAGAACATGAGGAAGGGAAAAAGGGTCATCATGACAAAGAGGGTCATAAGAAGGAATAC
151	Aeaeg_Other_FullProt_XP_021702709.1|28-84	TGAATTCGGAGCGGTGGCGATAAGGGCCATAAACATGATGAAGAGCATGAAGAAGGCAAAAAGGGTCATCATGACAAAGAGGGACATAAAAAAGAGTACCATGACGAAGGTGGGCATAAAAAAAAGCATCATGACGAAGGCGGTTATCATAAAGAGTCAAACAAAGGCGAGAAAGGTGAGAAGCACTGCACTCGAGA	GDKGHKHDEEHEEGKKGHHDKEGHKKEYHDEGGHKKKHHDEGGYHKESNKGEKGEK	Aeaeg	XP_021702709.1	Mosquito	Aedes	GGCGATAAGGGCCATAAACATGATGAAGAGCATGAAGAAGGCAAAAAGGGTCATCATGACAAAGAGGGACATAAAAAAGAGTACCATGACGAAGGTGGGCATAAAAAAAAGCATCATGACGAAGGCGGTTATCATAAAGAGTCAAACAAAGGCGAGAAAGGTGAGAAG
152	Aeaeg_Other_FullProt_XP_021702709.1|56-112	TGAATTCGGAGCGGTCATGATGAGGGCGGACATAAAAAAAAACATCATGATGAGGGCGGGTACCATAAAGAGAGTAATAAAGGCGAAAAAGGAGAGAAAGGCCATAAATTTGAAGAAAGCGGCAGTTTTAAAAAAGGTCATTCAACCAAAGGTCATCATGAAATTCATAAATTAGATGAATTTCACTGCACTCGAGA	HDEGGHKKKHHDEGGYHKESNKGEKGEKGHKFEESGSFKKGHSTKGHHEIHKLDEF	Aeaeg	XP_021702709.1	Mosquito	Aedes	CATGATGAGGGCGGACATAAAAAAAAACATCATGATGAGGGCGGGTACCATAAAGAGAGTAATAAAGGCGAAAAAGGAGAGAAAGGCCATAAATTTGAAGAAAGCGGCAGTTTTAAAAAAGGTCATTCAACCAAAGGTCATCATGAAATTCATAAATTAGATGAATTT
153	Aeaeg_Other_FullProt_XP_021702709.1|84-140	TGAATTCGGAGCGGTGGGCATAAGTTCGAAGAATCTGGTAGTTTTAAAAAAGGGCATAGTACCAAAGGCCATCATGAAATACATAAACTTGACGAATTTAAAAAAGAAAAAAAATTTTTTGATGAGGATCATGATGAAGCCTTTGACGAAAAATTTGGCGATTTTAAGGAAGAACATGGTTATCACTGCACTCGAGA	GHKFEESGSFKKGHSTKGHHEIHKLDEFKKEKKFFDEDHDEAFDEKFGDFKEEHGY	Aeaeg	XP_021702709.1	Mosquito	Aedes	GGGCATAAGTTCGAAGAATCTGGTAGTTTTAAAAAAGGGCATAGTACCAAAGGCCATCATGAAATACATAAACTTGACGAATTTAAAAAAGAAAAAAAATTTTTTGATGAGGATCATGATGAAGCCTTTGACGAAAAATTTGGCGATTTTAAGGAAGAACATGGTTAT
154	Aeaeg_Other_FullProt_XP_021702709.1|112-168	TGAATTCGGAGCGGTAAGAAAGAAAAAAAATTTTTTGATGAGGATCATGATGAAGCTTTTGACGAGAAATTTGGTGATTTTAAAGAAGAACATGGTTACAAGAAAGGGGGACATGAAAAAAAAGGACATAAAAAGGCAGGGCATCATGAAGATCATTATGGGAAAAAGGGCAAAAAGAAAAAGCACTGCACTCGAGA	KKEKKFFDEDHDEAFDEKFGDFKEEHGYKKGGHEKKGHKKAGHHEDHYGKKGKKKK	Aeaeg	XP_021702709.1	Mosquito	Aedes	AAGAAAGAAAAAAAATTTTTTGATGAGGATCATGATGAAGCTTTTGACGAGAAATTTGGTGATTTTAAAGAAGAACATGGTTACAAGAAAGGGGGACATGAAAAAAAAGGACATAAAAAGGCAGGGCATCATGAAGATCATTATGGGAAAAAGGGCAAAAAGAAAAAG
155	Aeaeg_Other_FullProt_XP_021702709.1|140-196	TGAATTCGGAGCGGTAAAAAAGGCGGACATGAGAAAAAGGGACATAAGAAGGCAGGCCATCATGAAGACCATTATGGTAAGAAGGGCAAAAAAAAAAAAGGGAGCCATCATCATGATCATGTAGGTCATAAAGATGAACATGGACATGATGAGCATTGGAATCATAAGGAACATTTTGGCAAACACTGCACTCGAGA	KKGGHEKKGHKKAGHHEDHYGKKGKKKKGSHHHDHVGHKDEHGHDEHWNHKEHFGK	Aeaeg	XP_021702709.1	Mosquito	Aedes	AAAAAAGGCGGACATGAGAAAAAGGGACATAAGAAGGCAGGCCATCATGAAGACCATTATGGTAAGAAGGGCAAAAAAAAAAAAGGGAGCCATCATCATGATCATGTAGGTCATAAAGATGAACATGGACATGATGAGCATTGGAATCATAAGGAACATTTTGGCAAA
156	Aeaeg_Other_FullProt_XP_001663472.2|0-56	TGAATTCGGAGCGGTCAGCAGGTTCCGTACTATATGCATCGCTGTGAGCGTGACGATCCGCAGGTGAACGATTGCCTTCGTTTCGCTGCGAATAAACTGACACATCATTTGCGTGATGGAGGGATTCCGGAAATCGGGATCGTCGATGTCGAACCGGTAGTGGTAGACGAAATCAGTATTGCGCACTGCACTCGAGA	QQVPYYMHRCERDDPQVNDCLRFAANKLTHHLRDGGIPEIGIVDVEPVVVDEISIA	Aeaeg	XP_001663472.2	Mosquito	Aedes	CAGCAGGTTCCGTACTATATGCATCGCTGTGAGCGTGACGATCCGCAGGTGAACGATTGCCTTCGTTTCGCTGCGAATAAACTGACACATCATTTGCGTGATGGAGGGATTCCGGAAATCGGGATCGTCGATGTCGAACCGGTAGTGGTAGACGAAATCAGTATTGCG
157	Aeaeg_Other_FullProt_XP_001663472.2|28-84	TGAATTCGGAGCGGTACGCATCATCTGCGCGATGGCGGCATTCCGGAGATAGGGATTGTTGACGTTGAGCCGGTCGTGGTGGATGAAATCTCAATTGCACTTGGGAGTGGTCCGGATGGCTATCGTGCGACTTTCAAAAATATTGAAGCATTTGGCGTTTCAAATCTGACCTTTGTAAACGTGCACTGCACTCGAGA	THHLRDGGIPEIGIVDVEPVVVDEISIALGSGPDGYRATFKNIEAFGVSNLTFVNV	Aeaeg	XP_001663472.2	Mosquito	Aedes	ACGCATCATCTGCGCGATGGCGGCATTCCGGAGATAGGGATTGTTGACGTTGAGCCGGTCGTGGTGGATGAAATCTCAATTGCACTTGGGAGTGGTCCGGATGGCTATCGTGCGACTTTCAAAAATATTGAAGCATTTGGCGTTTCAAATCTGACCTTTGTAAACGTG
158	Aeaeg_Other_FullProt_XP_001663472.2|56-112	TGAATTCGGAGCGGTTTAGGTAGTGGTCCGGATGGCTATCGTGCAACTTTTAAGAACATAGAGGCGTTTGGTGTGTCTAACCTGACATTTGTTAACGTTCGTTCTGATATAGACAGCTTGCAGTTTCAGATGACCATTGATATTCCGAAAATTAAAGCGCGCGCTCAGTATAAATCTAGCGGCCACTGCACTCGAGA	LGSGPDGYRATFKNIEAFGVSNLTFVNVRSDIDSLQFQMTIDIPKIKARAQYKSSG	Aeaeg	XP_001663472.2	Mosquito	Aedes	TTAGGTAGTGGTCCGGATGGCTATCGTGCAACTTTTAAGAACATAGAGGCGTTTGGTGTGTCTAACCTGACATTTGTTAACGTTCGTTCTGATATAGACAGCTTGCAGTTTCAGATGACCATTGATATTCCGAAAATTAAAGCGCGCGCTCAGTATAAATCTAGCGGC
159	Aeaeg_Other_FullProt_XP_001663472.2|84-140	TGAATTCGGAGCGGTCGTTCAGATATTGACAGCCTGCAGTTTCAGATGACTATCGACATTCCGAAGATTAAAGCTCGTGCACAGTATAAAAGTAGTGGTGTGTTACTGCTGCTTCAGGCTTCTGGTGCTGGAGACTACTGGGGTGAGTATGATGGTGTAAAAAGTAAGATTTATATCAAAGCACACTGCACTCGAGA	RSDIDSLQFQMTIDIPKIKARAQYKSSGVLLLLQASGAGDYWGEYDGVKSKIYIKA	Aeaeg	XP_001663472.2	Mosquito	Aedes	CGTTCAGATATTGACAGCCTGCAGTTTCAGATGACTATCGACATTCCGAAGATTAAAGCTCGTGCACAGTATAAAAGTAGTGGTGTGTTACTGCTGCTTCAGGCTTCTGGTGCTGGAGACTACTGGGGTGAGTATGATGGTGTAAAAAGTAAGATTTATATCAAAGCA
160	Aeaeg_Other_FullProt_XP_001663472.2|112-168	TGAATTCGGAGCGGTGTTCTGCTTCTTCTGCAAGCTAGCGGTGCTGGTGATTATTGGGGTGAATATGACGGCGTGAAAAGCAAAATTTATATTAAAGCGTCTCCGTACCAGGGCGATGATGGTCTGACCTATCTTACAGTTGACCAAACCAAAATGGATTTTAGCGTGAAAGACATTAAAATGCACTGCACTCGAGA	VLLLLQASGAGDYWGEYDGVKSKIYIKASPYQGDDGLTYLTVDQTKMDFSVKDIKM	Aeaeg	XP_001663472.2	Mosquito	Aedes	GTTCTGCTTCTTCTGCAAGCTAGCGGTGCTGGTGATTATTGGGGTGAATATGACGGCGTGAAAAGCAAAATTTATATTAAAGCGTCTCCGTACCAGGGCGATGATGGTCTGACCTATCTTACAGTTGACCAAACCAAAATGGATTTTAGCGTGAAAGACATTAAAATG
161	Aeaeg_Other_FullProt_XP_001663472.2|140-196	TGAATTCGGAGCGGTTCTCCGTATCAGGGAGACGATGGCCTGACCTATTTAACCGTAGATCAGACCAAAATGGACTTCTCAGTGAAAGATATCAAAATGGGAGTGGAAAACGTAAGCAATCAAAATGCAATCATTCATGCAGCAATGAACCTGTTCATAAACACAAATGCCCAGGAGCTGCTTCACTGCACTCGAGA	SPYQGDDGLTYLTVDQTKMDFSVKDIKMGVENVSNQNAIIHAAMNLFINTNAQELL	Aeaeg	XP_001663472.2	Mosquito	Aedes	TCTCCGTATCAGGGAGACGATGGCCTGACCTATTTAACCGTAGATCAGACCAAAATGGACTTCTCAGTGAAAGATATCAAAATGGGAGTGGAAAACGTAAGCAATCAAAATGCAATCATTCATGCAGCAATGAACCTGTTCATAAACACAAATGCCCAGGAGCTGCTT
162	Aeaeg_Other_FullProt_XP_001663472.2|168-224	TGAATTCGGAGCGGTGGTGTCGAAAACGTTAGCAATCAGAATGCAATAATTCATGCAGCCATGAATCTTTTCATAAATACTAATGCACAGGAACTGCTGAAGGAAATGAAACCGCAACTGCGTAGTAAATTAACCGAACATCTGCATGATTTTATGCAGCGTCTGTTTGACCGCATTCCGTTTCACTGCACTCGAGA	GVENVSNQNAIIHAAMNLFINTNAQELLKEMKPQLRSKLTEHLHDFMQRLFDRIPF	Aeaeg	XP_001663472.2	Mosquito	Aedes	GGTGTCGAAAACGTTAGCAATCAGAATGCAATAATTCATGCAGCCATGAATCTTTTCATAAATACTAATGCACAGGAACTGCTGAAGGAAATGAAACCGCAACTGCGTAGTAAATTAACCGAACATCTGCATGATTTTATGCAGCGTCTGTTTGACCGCATTCCGTTT
163	Aeaeg_Other_FullProt_XP_001650147.2|0-56	TGAATTCGGAGCGGTAACAATGCTGTCAAAACGGGCATAGCGCCGGCAGCAAATGTGGTGGTGGAGGAACCGGAGTTCACTGACGTGATTGAAAATGTTACCGTCCCGGCTGGCCGCAACGTCAAACTTGCGTGCAGTGTAAAGAATCTGGGGTCTTTTAAAGTAGCGTGGATGCATTTCGAGCACTGCACTCGAGA	NNAVKTGIAPAANVVVEEPEFTDVIENVTVPAGRNVKLACSVKNLGSFKVAWMHFE	Aeaeg	XP_001650147.2	Mosquito	Aedes	AACAATGCTGTCAAAACGGGCATAGCGCCGGCAGCAAATGTGGTGGTGGAGGAACCGGAGTTCACTGACGTGATTGAAAATGTTACCGTCCCGGCTGGCCGCAACGTCAAACTTGCGTGCAGTGTAAAGAATCTGGGGTCTTTTAAAGTAGCGTGGATGCATTTCGAG
164	Aeaeg_Other_FullProt_XP_001650147.2|28-84	TGAATTCGGAGCGGTACAGTCCCGGCCGGACGCAACGTGAAACTGGCCTGTTCTGTGAAAAACCTGGGATCATTTAAAGTGGCTTGGATGCATTTCGAACAGTCAGCAATTCTTACGGTGCATAACCATGTAATAACTCGTAATCCGCGCATTTCAGTCACCCATGATAAACATGATAAACATCACTGCACTCGAGA	TVPAGRNVKLACSVKNLGSFKVAWMHFEQSAILTVHNHVITRNPRISVTHDKHDKH	Aeaeg	XP_001650147.2	Mosquito	Aedes	ACAGTCCCGGCCGGACGCAACGTGAAACTGGCCTGTTCTGTGAAAAACCTGGGATCATTTAAAGTGGCTTGGATGCATTTCGAACAGTCAGCAATTCTTACGGTGCATAACCATGTAATAACTCGTAATCCGCGCATTTCAGTCACCCATGATAAACATGATAAACAT
165	Aeaeg_Other_FullProt_XP_001650147.2|56-112	TGAATTCGGAGCGGTCAAAGTGCTATCCTGACAGTACATAATCATGTAATAACTCGCAATCCGCGTATTAGCGTCACACATGACAAACATGATAAGCATAAAACCTGGTTTCTGCATATTAGTAATGTACAGGAAGAGGATAAAGGTCGCTATATGTGCCAGATAAATACCGTTACAGCAAAACACTGCACTCGAGA	QSAILTVHNHVITRNPRISVTHDKHDKHKTWFLHISNVQEEDKGRYMCQINTVTAK	Aeaeg	XP_001650147.2	Mosquito	Aedes	CAAAGTGCTATCCTGACAGTACATAATCATGTAATAACTCGCAATCCGCGTATTAGCGTCACACATGACAAACATGATAAGCATAAAACCTGGTTTCTGCATATTAGTAATGTACAGGAAGAGGATAAAGGTCGCTATATGTGCCAGATAAATACCGTTACAGCAAAA
166	Aeaeg_Other_FullProt_XP_001650147.2|84-140	TGAATTCGGAGCGGTAAAACCTGGTTTTTACATATATCTAATGTGCAAGAAGAGGACAAAGGCCGTTATATGTGTCAGATTAACACCGTAACTGCGAAAACGCAGTTTGGTTACCTGCATGTTGTGGTACCGCCGAACATTGACGATAGTCTTAGTTCAAGTGACGTGATCGTCCGTGAAGGTCACTGCACTCGAGA	KTWFLHISNVQEEDKGRYMCQINTVTAKTQFGYLHVVVPPNIDDSLSSSDVIVREG	Aeaeg	XP_001650147.2	Mosquito	Aedes	AAAACCTGGTTTTTACATATATCTAATGTGCAAGAAGAGGACAAAGGCCGTTATATGTGTCAGATTAACACCGTAACTGCGAAAACGCAGTTTGGTTACCTGCATGTTGTGGTACCGCCGAACATTGACGATAGTCTTAGTTCAAGTGACGTGATCGTCCGTGAAGGT
167	Aeaeg_Other_FullProt_XP_001650147.2|112-168	TGAATTCGGAGCGGTACCCAATTCGGTTACCTGCATGTGGTTGTCCCGCCGAACATTGACGATTCTCTGAGTAGTTCTGACGTAATAGTTCGCGAAGGGAGCAATGTCACGCTGAAATGTCGTGCTACGGGATCTCCGCAGCCGCAGGTCAAATGGAAGCGTGATGACAATTCTAAGATTGCGCACTGCACTCGAGA	TQFGYLHVVVPPNIDDSLSSSDVIVREGSNVTLKCRATGSPQPQVKWKRDDNSKIA	Aeaeg	XP_001650147.2	Mosquito	Aedes	ACCCAATTCGGTTACCTGCATGTGGTTGTCCCGCCGAACATTGACGATTCTCTGAGTAGTTCTGACGTAATAGTTCGCGAAGGGAGCAATGTCACGCTGAAATGTCGTGCTACGGGATCTCCGCAGCCGCAGGTCAAATGGAAGCGTGATGACAATTCTAAGATTGCG
168	Aeaeg_Other_FullProt_XP_001650147.2|140-196	TGAATTCGGAGCGGTTCAAATGTCACTCTGAAATGCCGTGCGACCGGCAGCCCGCAGCCGCAAGTTAAATGGAAGCGTGACGATAATAGCAAAATTGCCATAAATAAGTCACTGTCTGTACTGGAATGGGATGGGGAAAGTGTGGAACTGTCTAAAATTTCTCGTTTAGACATGGGTGCCTATCACTGCACTCGAGA	SNVTLKCRATGSPQPQVKWKRDDNSKIAINKSLSVLEWDGESVELSKISRLDMGAY	Aeaeg	XP_001650147.2	Mosquito	Aedes	TCAAATGTCACTCTGAAATGCCGTGCGACCGGCAGCCCGCAGCCGCAAGTTAAATGGAAGCGTGACGATAATAGCAAAATTGCCATAAATAAGTCACTGTCTGTACTGGAATGGGATGGGGAAAGTGTGGAACTGTCTAAAATTTCTCGTTTAGACATGGGTGCCTAT
169	Aeaeg_Other_FullProt_XP_001650147.2|168-224	TGAATTCGGAGCGGTATAAATAAGTCTCTGAGCGTGCTGGAGTGGGACGGTGAAAGCGTCGAACTGAGCAAAATTTCACGCCTGGACATGGGTGCCTATCTGTGCATCGCAAGCAATGGCGTGCCGCCGACCGTTTCTAAACGTATTAAGGTATCTGTAGATTTTCCGCCGATGCTTTGGATTCACTGCACTCGAGA	INKSLSVLEWDGESVELSKISRLDMGAYLCIASNGVPPTVSKRIKVSVDFPPMLWI	Aeaeg	XP_001650147.2	Mosquito	Aedes	ATAAATAAGTCTCTGAGCGTGCTGGAGTGGGACGGTGAAAGCGTCGAACTGAGCAAAATTTCACGCCTGGACATGGGTGCCTATCTGTGCATCGCAAGCAATGGCGTGCCGCCGACCGTTTCTAAACGTATTAAGGTATCTGTAGATTTTCCGCCGATGCTTTGGATT
170	Aeaeg_Other_FullProt_XP_001650147.2|196-252	TGAATTCGGAGCGGTTTGTGTATCGCGTCTAATGGCGTCCCGCCGACCGTTTCAAAACGCATTAAAGTTAGTGTGGATTTTCCGCCGATGTTATGGATACCGCATCAACTGGTAGGCGTTCCGCTTAATTATAACATCACGCTGGAGTGTTTCACTGAGGCCCATCCGACGAGCCTTAACTATCACTGCACTCGAGA	LCIASNGVPPTVSKRIKVSVDFPPMLWIPHQLVGVPLNYNITLECFTEAHPTSLNY	Aeaeg	XP_001650147.2	Mosquito	Aedes	TTGTGTATCGCGTCTAATGGCGTCCCGCCGACCGTTTCAAAACGCATTAAAGTTAGTGTGGATTTTCCGCCGATGTTATGGATACCGCATCAACTGGTAGGCGTTCCGCTTAATTATAACATCACGCTGGAGTGTTTCACTGAGGCCCATCCGACGAGCCTTAACTAT
171	Aeaeg_Other_FullProt_XP_001650147.2|224-280	TGAATTCGGAGCGGTCCGCATCAACTTGTTGGTGTGCCGTTGAATTACAATATAACCCTGGAATGTTTCACGGAAGCGCATCCGACATCACTTAATTACTGGACTCGTGAAGATGGGCATATGATCCATGATTCTCGCAAATATCGCACCGAAAGTACGGTCGGGATGCCGATCTATAAGACTCACTGCACTCGAGA	PHQLVGVPLNYNITLECFTEAHPTSLNYWTREDGHMIHDSRKYRTESTVGMPIYKT	Aeaeg	XP_001650147.2	Mosquito	Aedes	CCGCATCAACTTGTTGGTGTGCCGTTGAATTACAATATAACCCTGGAATGTTTCACGGAAGCGCATCCGACATCACTTAATTACTGGACTCGTGAAGATGGGCATATGATCCATGATTCTCGCAAATATCGCACCGAAAGTACGGTCGGGATGCCGATCTATAAGACT
172	Aeaeg_Other_FullProt_XP_001650147.2|252-308	TGAATTCGGAGCGGTTGGACTCGTGAAGATGGCCATATGATACATGACAGTCGTAAATATCGCACGGAATCTACGGTGGGTATGCCGATTTATAAAACCCATATGCGCCTGCATATCTTCAATATCCAACAGTCAGATTATGGTACATACAAGTGTGTAGCGAAAAACCCGCGCGGAGAAACCCACTGCACTCGAGA	WTREDGHMIHDSRKYRTESTVGMPIYKTHMRLHIFNIQQSDYGTYKCVAKNPRGET	Aeaeg	XP_001650147.2	Mosquito	Aedes	TGGACTCGTGAAGATGGCCATATGATACATGACAGTCGTAAATATCGCACGGAATCTACGGTGGGTATGCCGATTTATAAAACCCATATGCGCCTGCATATCTTCAATATCCAACAGTCAGATTATGGTACATACAAGTGTGTAGCGAAAAACCCGCGCGGAGAAACC
173	Aeaeg_Other_FullProt_XP_001650147.2|280-336	TGAATTCGGAGCGGTCATATGCGTTTGCATATTTTCAATATTCAGCAGTCTGATTACGGCACTTACAAATGTGTAGCGAAAAATCCGCGTGGCGAGACCGATGGTGCAATTCGCATTTATACGAGCACTCCGCCGACAACGAGCCCGGGCCCGCCGACTACAGATAGTCAGTTACATGATTTCCACTGCACTCGAGA	HMRLHIFNIQQSDYGTYKCVAKNPRGETDGAIRIYTSTPPTTSPGPPTTDSQLHDF	Aeaeg	XP_001650147.2	Mosquito	Aedes	CATATGCGTTTGCATATTTTCAATATTCAGCAGTCTGATTACGGCACTTACAAATGTGTAGCGAAAAATCCGCGTGGCGAGACCGATGGTGCAATTCGCATTTATACGAGCACTCCGCCGACAACGAGCCCGGGCCCGCCGACTACAGATAGTCAGTTACATGATTTC
174	Aeaeg_Other_FullProt_XP_001650147.2|308-364	TGAATTCGGAGCGGTGATGGCGCCATTCGTATCTACACTTCTACCCCGCCGACCACAAGTCCGGGGCCGCCGACGACCGATTCACAGCTGCATGATTTTTGGCCGGGTAACGGCCGCAACGATAGCTACGGACTTTATCATCCGGGGAATGGGCCGGGTGGTACCCATAATGGCGGCCAGCATCACTGCACTCGAGA	DGAIRIYTSTPPTTSPGPPTTDSQLHDFWPGNGRNDSYGLYHPGNGPGGTHNGGQH	Aeaeg	XP_001650147.2	Mosquito	Aedes	GATGGCGCCATTCGTATCTACACTTCTACCCCGCCGACCACAAGTCCGGGGCCGCCGACGACCGATTCACAGCTGCATGATTTTTGGCCGGGTAACGGCCGCAACGATAGCTACGGACTTTATCATCCGGGGAATGGGCCGGGTGGTACCCATAATGGCGGCCAGCAT
175	Aeaeg_Other_FullProt_XP_001650147.2|336-392	TGAATTCGGAGCGGTTGGCCGGGTAATGGTCGCAATGACAGTTATGGCTTGTACCATCCGGGAAATGGCCCGGGGGGGACGCATAACGGTGGACAGCATCATCCGAACTCTTATTCTGTTCATGTTGTCGATAAGAACTCTAAATATAGCTCTTCACTTAACGAAGTCGATAAGTCTGAACAGCACTGCACTCGAGA	WPGNGRNDSYGLYHPGNGPGGTHNGGQHHPNSYSVHVVDKNSKYSSSLNEVDKSEQ	Aeaeg	XP_001650147.2	Mosquito	Aedes	TGGCCGGGTAATGGTCGCAATGACAGTTATGGCTTGTACCATCCGGGAAATGGCCCGGGGGGGACGCATAACGGTGGACAGCATCATCCGAACTCTTATTCTGTTCATGTTGTCGATAAGAACTCTAAATATAGCTCTTCACTTAACGAAGTCGATAAGTCTGAACAG
176	Aeaeg_Other_FullProt_XP_001650147.2|364-420	TGAATTCGGAGCGGTCATCCGAACAGCTACTCTGTACATGTCGTTGACAAAAATAGTAAATACTCAAGCAGCCTGAACGAAGTCGATAAGTCTGAGCAAAAATCATTCGATTCTAATGTAATCCATTGGAGCACCGGATCTTCTCGCGACTCAAGCCGTACCAAATTAAGCATCCTGTCAAGCCACTGCACTCGAGA	HPNSYSVHVVDKNSKYSSSLNEVDKSEQKSFDSNVIHWSTGSSRDSSRTKLSILSS	Aeaeg	XP_001650147.2	Mosquito	Aedes	CATCCGAACAGCTACTCTGTACATGTCGTTGACAAAAATAGTAAATACTCAAGCAGCCTGAACGAAGTCGATAAGTCTGAGCAAAAATCATTCGATTCTAATGTAATCCATTGGAGCACCGGATCTTCTCGCGACTCAAGCCGTACCAAATTAAGCATCCTGTCAAGC
177	Aeaeg_Other_FullProt_XP_021709408.1|0-56	TGAATTCGGAGCGGTGTTAAGGACGTACCGCTGGTTACCATGGAAGCCCTGGTCGGCGAGACCATTTACCTGCCGTGTAATATCAGCACCCATGAACCGGGCGACTCAGTAGTTTTAGTCCTTTGGTACCGTGAAGATAAAGGTAGCCCGATATATTCTGCTGATACCCGTGGCCGCGATGTTCACTGCACTCGAGA	VKDVPLVTMEALVGETIYLPCNISTHEPGDSVVLVLWYREDKGSPIYSADTRGRDV	Aeaeg	XP_021709408.1	Mosquito	Aedes	GTTAAGGACGTACCGCTGGTTACCATGGAAGCCCTGGTCGGCGAGACCATTTACCTGCCGTGTAATATCAGCACCCATGAACCGGGCGACTCAGTAGTTTTAGTCCTTTGGTACCGTGAAGATAAAGGTAGCCCGATATATTCTGCTGATACCCGTGGCCGCGATGTT
178	Aeaeg_Other_FullProt_XP_021709408.1|28-84	TGAATTCGGAGCGGTGGAGATAGTGTTGTTTTAGTGCTGTGGTATCGTGAAGATAAAGGGAGCCCGATTTATAGTGCAGACACTCGCGGGCGTGATGTTACTAGTGCGAAACGTTGGAGCGATGACAGCGTGTTTGGAAACCGCGCCTATTTTCTGTTCGATAAGCAGCCGGGTGAACTGGCGCACTGCACTCGAGA	GDSVVLVLWYREDKGSPIYSADTRGRDVTSAKRWSDDSVFGNRAYFLFDKQPGELA	Aeaeg	XP_021709408.1	Mosquito	Aedes	GGAGATAGTGTTGTTTTAGTGCTGTGGTATCGTGAAGATAAAGGGAGCCCGATTTATAGTGCAGACACTCGCGGGCGTGATGTTACTAGTGCGAAACGTTGGAGCGATGACAGCGTGTTTGGAAACCGCGCCTATTTTCTGTTCGATAAGCAGCCGGGTGAACTGGCG
179	Aeaeg_Other_FullProt_XP_021709408.1|56-112	TGAATTCGGAGCGGTACTAGCGCAAAACGTTGGTCAGATGATTCAGTGTTCGGAAATCGCGCGTACTTTCTGTTCGACAAACAGCCGGGTGAATTGGCTGTTCAGAACGCCCGCGAGGCTGACAGCGGCCTTTATCGCTGTCGTGTTGACTTCATAGTTGCTCAAACGCGCAATAGTATCGTACACTGCACTCGAGA	TSAKRWSDDSVFGNRAYFLFDKQPGELAVQNAREADSGLYRCRVDFIVAQTRNSIV	Aeaeg	XP_021709408.1	Mosquito	Aedes	ACTAGCGCAAAACGTTGGTCAGATGATTCAGTGTTCGGAAATCGCGCGTACTTTCTGTTCGACAAACAGCCGGGTGAATTGGCTGTTCAGAACGCCCGCGAGGCTGACAGCGGCCTTTATCGCTGTCGTGTTGACTTCATAGTTGCTCAAACGCGCAATAGTATCGTA
180	Aeaeg_Other_FullProt_XP_021709408.1|84-140	TGAATTCGGAGCGGTGTACAGAATGCTCGTGAGGCAGATAGCGGTTTATACCGTTGTCGTGTGGATTTTATCGTTGCTCAAACACGTAACAGCATTGTAAATTTAACTATCATTGTGCCGCCGGAACGCGTTGTTATACAGGACCAGCTTGGCATTGATCGCACCACGGTCGCCGGTCCGTATCACTGCACTCGAGA	VQNAREADSGLYRCRVDFIVAQTRNSIVNLTIIVPPERVVIQDQLGIDRTTVAGPY	Aeaeg	XP_021709408.1	Mosquito	Aedes	GTACAGAATGCTCGTGAGGCAGATAGCGGTTTATACCGTTGTCGTGTGGATTTTATCGTTGCTCAAACACGTAACAGCATTGTAAATTTAACTATCATTGTGCCGCCGGAACGCGTTGTTATACAGGACCAGCTTGGCATTGATCGCACCACGGTCGCCGGTCCGTAT
181	Aeaeg_Other_FullProt_XP_021709408.1|112-168	TGAATTCGGAGCGGTAATTTGACTATCATCGTGCCGCCGGAACGCGTTGTGATACAGGACCAGTTGGGCATAGATCGCACAACCGTCGCCGGTCCGTACTCAGAGGGGGACATTGTAACTTTACGTTGCGATGTGTATGGTGGTCGTCCGGTTCCGACAGTATCATGGTTCCGTGATGGGAACCACTGCACTCGAGA	NLTIIVPPERVVIQDQLGIDRTTVAGPYSEGDIVTLRCDVYGGRPVPTVSWFRDGN	Aeaeg	XP_021709408.1	Mosquito	Aedes	AATTTGACTATCATCGTGCCGCCGGAACGCGTTGTGATACAGGACCAGTTGGGCATAGATCGCACAACCGTCGCCGGTCCGTACTCAGAGGGGGACATTGTAACTTTACGTTGCGATGTGTATGGTGGTCGTCCGGTTCCGACAGTATCATGGTTCCGTGATGGGAAC
182	Aeaeg_Other_FullProt_XP_021709408.1|140-196	TGAATTCGGAGCGGTTCTGAGGGAGATATCGTGACATTGCGCTGTGACGTGTATGGCGGCCGTCCGGTCCCGACAGTATCTTGGTTCCGTGATGGTAATCCGCTGGTGGCAGAGAGTAAAAATATGCCGCTTAATAAACATCTGCGTAGCGAGATTGTATTAGGCCCGCTGTCACGCCAAGACCACTGCACTCGAGA	SEGDIVTLRCDVYGGRPVPTVSWFRDGNPLVAESKNMPLNKHLRSEIVLGPLSRQD	Aeaeg	XP_021709408.1	Mosquito	Aedes	TCTGAGGGAGATATCGTGACATTGCGCTGTGACGTGTATGGCGGCCGTCCGGTCCCGACAGTATCTTGGTTCCGTGATGGTAATCCGCTGGTGGCAGAGAGTAAAAATATGCCGCTTAATAAACATCTGCGTAGCGAGATTGTATTAGGCCCGCTGTCACGCCAAGAC
183	Aeaeg_Other_FullProt_XP_021709408.1|168-224	TGAATTCGGAGCGGTCCGTTAGTAGCCGAATCTAAAAATATGCCGTTGAACAAACATTTGCGCTCTGAGATTGTGCTGGGTCCGTTATCACGCCAGGATTTACATAGTAAATTAGTGTGTAAGGCCAGCAATCATGAACGTGCAAACGCTGTTGAACAATCAGTGCAAATAGACATGAATTTCCACTGCACTCGAGA	PLVAESKNMPLNKHLRSEIVLGPLSRQDLHSKLVCKASNHERANAVEQSVQIDMNF	Aeaeg	XP_021709408.1	Mosquito	Aedes	CCGTTAGTAGCCGAATCTAAAAATATGCCGTTGAACAAACATTTGCGCTCTGAGATTGTGCTGGGTCCGTTATCACGCCAGGATTTACATAGTAAATTAGTGTGTAAGGCCAGCAATCATGAACGTGCAAACGCTGTTGAACAATCAGTGCAAATAGACATGAATTTC
184	Aeaeg_Other_FullProt_XP_021709408.1|196-252	TGAATTCGGAGCGGTCTGCATAGTAAATTGGTCTGTAAAGCGTCAAATCATGAACGCGCGAACGCTGTTGAACAGAGCGTCCAGATTGATATGAACTTCGCTCCGCTTAATATCCGTCTGATTGGGGCCCGTCAGCCGCTGAGCGCTGGACATCGTTACGATCTGCTTTGCCAGTCAGCGGGCCACTGCACTCGAGA	LHSKLVCKASNHERANAVEQSVQIDMNFAPLNIRLIGARQPLSAGHRYDLLCQSAG	Aeaeg	XP_021709408.1	Mosquito	Aedes	CTGCATAGTAAATTGGTCTGTAAAGCGTCAAATCATGAACGCGCGAACGCTGTTGAACAGAGCGTCCAGATTGATATGAACTTCGCTCCGCTTAATATCCGTCTGATTGGGGCCCGTCAGCCGCTGAGCGCTGGACATCGTTACGATCTGCTTTGCCAGTCAGCGGGC
185	Aeaeg_Other_FullProt_XP_021709408.1|224-280	TGAATTCGGAGCGGTGCGCCGCTGAATATCCGCTTGATCGGCGCACGCCAGCCGTTATCAGCTGGACATCGTTATGACCTGCTGTGTCAATCAGCTGGATCTCGCCCGGCCGCCTCAATTACATGGTTCCTGGATGGGATCCGCCTTGATCGCTCTAAGGAAACAACGTCAGCTGATGGTAATCACTGCACTCGAGA	APLNIRLIGARQPLSAGHRYDLLCQSAGSRPAASITWFLDGIRLDRSKETTSADGN	Aeaeg	XP_021709408.1	Mosquito	Aedes	GCGCCGCTGAATATCCGCTTGATCGGCGCACGCCAGCCGTTATCAGCTGGACATCGTTATGACCTGCTGTGTCAATCAGCTGGATCTCGCCCGGCCGCCTCAATTACATGGTTCCTGGATGGGATCCGCCTTGATCGCTCTAAGGAAACAACGTCAGCTGATGGTAAT
186	Aeaeg_Other_FullProt_XP_021709408.1|252-308	TGAATTCGGAGCGGTTCACGTCCGGCCGCCAGCATTACATGGTTTCTGGATGGCATCCGTCTGGACCGCAGCAAAGAAACTACGTCAGCAGATGGGAACCAGACAACTAGTACCCTTTCAATATCTCTGAATCGTACAGATGCAGGTAAATACCTTTCATGCAAAGCCTATAACTCTTACGTTCACTGCACTCGAGA	SRPAASITWFLDGIRLDRSKETTSADGNQTTSTLSISLNRTDAGKYLSCKAYNSYV	Aeaeg	XP_021709408.1	Mosquito	Aedes	TCACGTCCGGCCGCCAGCATTACATGGTTTCTGGATGGCATCCGTCTGGACCGCAGCAAAGAAACTACGTCAGCAGATGGGAACCAGACAACTAGTACCCTTTCAATATCTCTGAATCGTACAGATGCAGGTAAATACCTTTCATGCAAAGCCTATAACTCTTACGTT
187	Aeaeg_Other_FullProt_XP_021709408.1|280-336	TGAATTCGGAGCGGTCAGACAACAAGTACTTTAAGTATTTCTCTGAACCGCACCGATGCAGGTAAATATCTGTCATGTAAAGCTTATAACTCATATGTTCCGACTACCGAGGCGCTGGAAGACGGCTGGAAGCTGGATATCCAATATGTACCGGACGCGTACGTGCGTTTAGGCAGCTCTTTGCACTGCACTCGAGA	QTTSTLSISLNRTDAGKYLSCKAYNSYVPTTEALEDGWKLDIQYVPDAYVRLGSSL	Aeaeg	XP_021709408.1	Mosquito	Aedes	CAGACAACAAGTACTTTAAGTATTTCTCTGAACCGCACCGATGCAGGTAAATATCTGTCATGTAAAGCTTATAACTCATATGTTCCGACTACCGAGGCGCTGGAAGACGGCTGGAAGCTGGATATCCAATATGTACCGGACGCGTACGTGCGTTTAGGCAGCTCTTTG
188	Aeaeg_Other_FullProt_XP_021709408.1|308-364	TGAATTCGGAGCGGTCCGACTACAGAGGCACTGGAAGATGGCTGGAAACTGGACATTCAGTACGTTCCGGATGCTTATGTACGTTTAGGTAGCAGCCTGGACCCGGATAGTATTCGCGAGGGCACTGACGTTTATTTCGACTGCATCGTGACAGCGCATCCGGCTGTATATAAAGTAGAATGGCACTGCACTCGAGA	PTTEALEDGWKLDIQYVPDAYVRLGSSLDPDSIREGTDVYFDCIVTAHPAVYKVEW	Aeaeg	XP_021709408.1	Mosquito	Aedes	CCGACTACAGAGGCACTGGAAGATGGCTGGAAACTGGACATTCAGTACGTTCCGGATGCTTATGTACGTTTAGGTAGCAGCCTGGACCCGGATAGTATTCGCGAGGGCACTGACGTTTATTTCGACTGCATCGTGACAGCGCATCCGGCTGTATATAAAGTAGAATGG
189	Aeaeg_Other_FullProt_XP_021709408.1|336-392	TGAATTCGGAGCGGTGATCCGGATAGTATTCGCGAAGGAACTGACGTATATTTCGACTGTATTGTAACGGCACATCCGGCAGTGTATAAAGTGGAATGGAAGCATAACAATAAAACGTTACCGCATAACATTAGCCAAGGTGTGATTATTAGCAACCATAGCCTGGTTCTGCAAGGGGTGTCACACTGCACTCGAGA	DPDSIREGTDVYFDCIVTAHPAVYKVEWKHNNKTLPHNISQGVIISNHSLVLQGVS	Aeaeg	XP_021709408.1	Mosquito	Aedes	GATCCGGATAGTATTCGCGAAGGAACTGACGTATATTTCGACTGTATTGTAACGGCACATCCGGCAGTGTATAAAGTGGAATGGAAGCATAACAATAAAACGTTACCGCATAACATTAGCCAAGGTGTGATTATTAGCAACCATAGCCTGGTTCTGCAAGGGGTGTCA
190	Aeaeg_Other_FullProt_XP_021709408.1|364-420	TGAATTCGGAGCGGTAAACATAACAATAAAACACTGCCGCATAACATATCACAAGGGGTTATCATTTCAAATCATAGCTTGGTCTTACAGGGCGTTAGCCGTACCACCGCTGGTAACTATAGTTGTGTCGGGTTTAATGCAGAGGGAGAAGGTAGTAGTCCGGTGTTTGAGCTGAACGTGATGCACTGCACTCGAGA	KHNNKTLPHNISQGVIISNHSLVLQGVSRTTAGNYSCVGFNAEGEGSSPVFELNVM	Aeaeg	XP_021709408.1	Mosquito	Aedes	AAACATAACAATAAAACACTGCCGCATAACATATCACAAGGGGTTATCATTTCAAATCATAGCTTGGTCTTACAGGGCGTTAGCCGTACCACCGCTGGTAACTATAGTTGTGTCGGGTTTAATGCAGAGGGAGAAGGTAGTAGTCCGGTGTTTGAGCTGAACGTGATG
191	Aeaeg_Other_FullProt_XP_021709408.1|392-448	TGAATTCGGAGCGGTCGCACCACGGCTGGGAATTATAGTTGTGTAGGATTCAACGCGGAAGGAGAGGGGTCTAGTCCGGTGTTCGAACTGAATGTTATGTACGCTCCGACTTGCGCTCCGAACCAACAGCGTGTATATGGTGTTGCAAAGCAAGAAAATGCGGAGATACGTTGCATTGTGGATCACTGCACTCGAGA	RTTAGNYSCVGFNAEGEGSSPVFELNVMYAPTCAPNQQRVYGVAKQENAEIRCIVD	Aeaeg	XP_021709408.1	Mosquito	Aedes	CGCACCACGGCTGGGAATTATAGTTGTGTAGGATTCAACGCGGAAGGAGAGGGGTCTAGTCCGGTGTTCGAACTGAATGTTATGTACGCTCCGACTTGCGCTCCGAACCAACAGCGTGTATATGGTGTTGCAAAGCAAGAAAATGCGGAGATACGTTGCATTGTGGAT
192	Aeaeg_Other_FullProt_XP_021709408.1|420-476	TGAATTCGGAGCGGTTACGCCCCGACTTGTGCGCCGAATCAGCAACGTGTGTACGGGGTTGCCAAACAAGAAAATGCGGAGATTCGTTGTATCGTCGATGCCAACCCGCCGGACGTAGAGTTTAAGTGGACGTTCAACAATAGCGCAGAATCTATTGATGTGCAGGCAAGTCATATTTCACGCCACTGCACTCGAGA	YAPTCAPNQQRVYGVAKQENAEIRCIVDANPPDVEFKWTFNNSAESIDVQASHISR	Aeaeg	XP_021709408.1	Mosquito	Aedes	TACGCCCCGACTTGTGCGCCGAATCAGCAACGTGTGTACGGGGTTGCCAAACAAGAAAATGCGGAGATTCGTTGTATCGTCGATGCCAACCCGCCGGACGTAGAGTTTAAGTGGACGTTCAACAATAGCGCAGAATCTATTGATGTGCAGGCAAGTCATATTTCACGC
193	Aeaeg_Other_FullProt_XP_021709408.1|448-504	TGAATTCGGAGCGGTGCGAATCCGCCGGATGTGGAATTTAAATGGACGTTTAATAATAGCGCGGAAAGTATCGATGTGCAGGCCAGTCATATATCTCGTCTGGGGACAAGTTCTGTTGTATCATATACGCCGATGACCGAACTTGATTATGGCACCCTTCTGTGTGTAGCCACTAACCGTATTCACTGCACTCGAGA	ANPPDVEFKWTFNNSAESIDVQASHISRLGTSSVVSYTPMTELDYGTLLCVATNRI	Aeaeg	XP_021709408.1	Mosquito	Aedes	GCGAATCCGCCGGATGTGGAATTTAAATGGACGTTTAATAATAGCGCGGAAAGTATCGATGTGCAGGCCAGTCATATATCTCGTCTGGGGACAAGTTCTGTTGTATCATATACGCCGATGACCGAACTTGATTATGGCACCCTTCTGTGTGTAGCCACTAACCGTATT
194	Aeaeg_Other_FullProt_XP_021709408.1|476-532	TGAATTCGGAGCGGTTTAGGTACTTCATCAGTGGTCTCTTATACTCCGATGACCGAACTTGATTACGGAACCCTGCTGTGTGTTGCCACCAACCGCATCGGGAAACAGCGTCAGCCGTGTGTGTTCCATATAATCGCGGCGGGTCGTCCGGACCAAGTTCATAACTGCACGTTAGCAAATGTTCACTGCACTCGAGA	LGTSSVVSYTPMTELDYGTLLCVATNRIGKQRQPCVFHIIAAGRPDQVHNCTLANV	Aeaeg	XP_021709408.1	Mosquito	Aedes	TTAGGTACTTCATCAGTGGTCTCTTATACTCCGATGACCGAACTTGATTACGGAACCCTGCTGTGTGTTGCCACCAACCGCATCGGGAAACAGCGTCAGCCGTGTGTGTTCCATATAATCGCGGCGGGTCGTCCGGACCAAGTTCATAACTGCACGTTAGCAAATGTT
195	Aeaeg_Other_FullProt_XP_021709408.1|504-560	TGAATTCGGAGCGGTGGAAAGCAGCGTCAGCCGTGTGTTTTTCATATTATTGCCGCCGGACGCCCGGACCAGGTACATAACTGCACACTGGCCAATGTGTCAATGACCAGCCTTAATGTCCGTTGCTTCGAAGGATTTAATGGGGGGCTGGCCCAAAGTTTTTTCCTGGAATTGCGTGACACCCACTGCACTCGAGA	GKQRQPCVFHIIAAGRPDQVHNCTLANVSMTSLNVRCFEGFNGGLAQSFFLELRDT	Aeaeg	XP_021709408.1	Mosquito	Aedes	GGAAAGCAGCGTCAGCCGTGTGTTTTTCATATTATTGCCGCCGGACGCCCGGACCAGGTACATAACTGCACACTGGCCAATGTGTCAATGACCAGCCTTAATGTCCGTTGCTTCGAAGGATTTAATGGGGGGCTGGCCCAAAGTTTTTTCCTGGAATTGCGTGACACC
196	Aeaeg_Other_FullProt_XP_021709408.1|532-588	TGAATTCGGAGCGGTTCTATGACGTCACTGAACGTTCGTTGCTTTGAAGGTTTTAATGGTGGCCTGGCTCAGAGCTTTTTTTTGGAACTGCGCGATACACATACGCTTGAAGTCCGTTTCAATAATACGAGCCCGGTGCCGCGCTTTACAGTACCGAATTTACATCCGAACGCCATTTATCAGCACTGCACTCGAGA	SMTSLNVRCFEGFNGGLAQSFFLELRDTHTLEVRFNNTSPVPRFTVPNLHPNAIYQ	Aeaeg	XP_021709408.1	Mosquito	Aedes	TCTATGACGTCACTGAACGTTCGTTGCTTTGAAGGTTTTAATGGTGGCCTGGCTCAGAGCTTTTTTTTGGAACTGCGCGATACACATACGCTTGAAGTCCGTTTCAATAATACGAGCCCGGTGCCGCGCTTTACAGTACCGAATTTACATCCGAACGCCATTTATCAG
197	Aeaeg_Other_FullProt_XP_021709408.1|560-616	TGAATTCGGAGCGGTCATACCTTAGAGGTACGCTTCAATAACACCTCTCCGGTTCCGCGTTTTACTGTCCCGAACTTACATCCGAATGCAATTTATCAGCTGGCTGTCTTTGCCTTCAACTCAAAAGGCAAAAGTGAGCCGTATGTTATGTCAGCCGCAACGCAACGCCTGCCGGAGAAACAACACTGCACTCGAGA	HTLEVRFNNTSPVPRFTVPNLHPNAIYQLAVFAFNSKGKSEPYVMSAATQRLPEKQ	Aeaeg	XP_021709408.1	Mosquito	Aedes	CATACCTTAGAGGTACGCTTCAATAACACCTCTCCGGTTCCGCGTTTTACTGTCCCGAACTTACATCCGAATGCAATTTATCAGCTGGCTGTCTTTGCCTTCAACTCAAAAGGCAAAAGTGAGCCGTATGTTATGTCAGCCGCAACGCAACGCCTGCCGGAGAAACAA
198	Aeaeg_Other_FullProt_XP_021709408.1|588-644	TGAATTCGGAGCGGTCTGGCTGTCTTTGCCTTTAACAGCAAAGGAAAATCAGAACCGTATGTTATGTCTGCCGCTACACAGCGTTTGCCGGAAAAACAGATGAATAGTGATAAGGCGGAGCGCCCGAAATCACCGCTGCCGCTGACGCCGACCATGAGCATTGCAATTGGGTTGGGCGCGGCTCACTGCACTCGAGA	LAVFAFNSKGKSEPYVMSAATQRLPEKQMNSDKAERPKSPLPLTPTMSIAIGLGAA	Aeaeg	XP_021709408.1	Mosquito	Aedes	CTGGCTGTCTTTGCCTTTAACAGCAAAGGAAAATCAGAACCGTATGTTATGTCTGCCGCTACACAGCGTTTGCCGGAAAAACAGATGAATAGTGATAAGGCGGAGCGCCCGAAATCACCGCTGCCGCTGACGCCGACCATGAGCATTGCAATTGGGTTGGGCGCGGCT
199	Aeaeg_Other_FullProt_XP_021709408.1|616-672	TGAATTCGGAGCGGTATGAATAGCGATAAAGCGGAACGCCCGAAGTCTCCGCTGCCGCTGACTCCGACTATGTCTATTGCTATCGGGCTGGGTGCCGCCGTCCTGATCGGTAGCTGTGCCATCGTTCTTGCCTTGAAATTTCCGTGTGGAGCAAGTAGCCGTCGCAACAAGGAGACGGCTCAGCACTGCACTCGAGA	MNSDKAERPKSPLPLTPTMSIAIGLGAAVLIGSCAIVLALKFPCGASSRRNKETAQ	Aeaeg	XP_021709408.1	Mosquito	Aedes	ATGAATAGCGATAAAGCGGAACGCCCGAAGTCTCCGCTGCCGCTGACTCCGACTATGTCTATTGCTATCGGGCTGGGTGCCGCCGTCCTGATCGGTAGCTGTGCCATCGTTCTTGCCTTGAAATTTCCGTGTGGAGCAAGTAGCCGTCGCAACAAGGAGACGGCTCAG
200	Aeaeg_Other_FullProt_XP_021709408.1|644-700	TGAATTCGGAGCGGTGTTTTGATCGGATCTTGTGCGATTGTTCTGGCCTTAAAGTTTCCGTGCGGGGCTAGCAGCCGCCGCAATAAGGAGACGGCCCAGAGCACCACCGTGCGCACGAGCAGCCCGGGCCCGAGCGATAAGAGCGTGGCGTCTAAAGAATATGATGGTAATGAATCAGATGAACACTGCACTCGAGA	VLIGSCAIVLALKFPCGASSRRNKETAQSTTVRTSSPGPSDKSVASKEYDGNESDE	Aeaeg	XP_021709408.1	Mosquito	Aedes	GTTTTGATCGGATCTTGTGCGATTGTTCTGGCCTTAAAGTTTCCGTGCGGGGCTAGCAGCCGCCGCAATAAGGAGACGGCCCAGAGCACCACCGTGCGCACGAGCAGCCCGGGCCCGAGCGATAAGAGCGTGGCGTCTAAAGAATATGATGGTAATGAATCAGATGAA
201	Aeaeg_Other_FullProt_XP_021709408.1|672-728	TGAATTCGGAGCGGTTCTACAACCGTCCGCACCAGTAGCCCGGGGCCGAGTGATAAGAGCGTTGCGAGTAAAGAGTATGACGGGAACGAGTCTGATGAGAAGAACCCGGATGTAATACCGGATACCATTGACAGTGATGACCAGATGGAGTATATTCGTCGTCGCCAGCATATTTCTACGATACACTGCACTCGAGA	STTVRTSSPGPSDKSVASKEYDGNESDEKNPDVIPDTIDSDDQMEYIRRRQHISTI	Aeaeg	XP_021709408.1	Mosquito	Aedes	TCTACAACCGTCCGCACCAGTAGCCCGGGGCCGAGTGATAAGAGCGTTGCGAGTAAAGAGTATGACGGGAACGAGTCTGATGAGAAGAACCCGGATGTAATACCGGATACCATTGACAGTGATGACCAGATGGAGTATATTCGTCGTCGCCAGCATATTTCTACGATA
202	Aeaeg_Other_FullProt_XP_021709408.1|700-756	TGAATTCGGAGCGGTAAGAATCCGGACGTCATTCCGGACACCATCGATTCAGATGATCAGATGGAGTATATACGCCGCCGTCAGCATATTTCAACTATCGATACGAGCTCTCCGAGCCGCCTGCTGCTGACGACCACTGCACAGTCACAAAATTTCATGGGGTCTACCATGGCTCTGCATAACCACTGCACTCGAGA	KNPDVIPDTIDSDDQMEYIRRRQHISTIDTSSPSRLLLTTTAQSQNFMGSTMALHN	Aeaeg	XP_021709408.1	Mosquito	Aedes	AAGAATCCGGACGTCATTCCGGACACCATCGATTCAGATGATCAGATGGAGTATATACGCCGCCGTCAGCATATTTCAACTATCGATACGAGCTCTCCGAGCCGCCTGCTGCTGACGACCACTGCACAGTCACAAAATTTCATGGGGTCTACCATGGCTCTGCATAAC
203	Aeaeg_Other_FullProt_XP_021709408.1|728-784	TGAATTCGGAGCGGTGATACTTCAAGCCCGAGTCGCCTTCTGTTGACAACAACCGCACAGAGCCAGAACTTTATGGGAAGTACGATGGCCCTGCATAATAACCATACGGCGTCTCTGGGCTACTGTACCCTTCGTAATGGTATGCCGCAACCGCCGGCTAACAGCGTAACCAATGTTAGCATGCACTGCACTCGAGA	DTSSPSRLLLTTTAQSQNFMGSTMALHNNHTASLGYCTLRNGMPQPPANSVTNVSM	Aeaeg	XP_021709408.1	Mosquito	Aedes	GATACTTCAAGCCCGAGTCGCCTTCTGTTGACAACAACCGCACAGAGCCAGAACTTTATGGGAAGTACGATGGCCCTGCATAATAACCATACGGCGTCTCTGGGCTACTGTACCCTTCGTAATGGTATGCCGCAACCGCCGGCTAACAGCGTAACCAATGTTAGCATG
204	Aeaeg_Other_FullProt_XP_021709408.1|756-812	TGAATTCGGAGCGGTAATCATACTGCGAGTTTAGGCTACTGTACGCTTCGTAATGGGATGCCGCAACCGCCGGCTAATAGTGTAACCAATGTAAGCATGAGCCATGTTCCGAATACGTTCACCTCAGCGAGTCATGTTACCTGTACCTTGCCGCGCCATCCGCCGTCTGCAGCGGGTGGAGGTCACTGCACTCGAGA	NHTASLGYCTLRNGMPQPPANSVTNVSMSHVPNTFTSASHVTCTLPRHPPSAAGGG	Aeaeg	XP_021709408.1	Mosquito	Aedes	AATCATACTGCGAGTTTAGGCTACTGTACGCTTCGTAATGGGATGCCGCAACCGCCGGCTAATAGTGTAACCAATGTAAGCATGAGCCATGTTCCGAATACGTTCACCTCAGCGAGTCATGTTACCTGTACCTTGCCGCGCCATCCGCCGTCTGCAGCGGGTGGAGGT
205	Aeaeg_Other_FullProt_XP_021709408.1|784-840	TGAATTCGGAGCGGTTCACATGTACCGAACACATTCACTAGTGCCTCACATGTGACATGTACCCTGCCGCGCCATCCGCCGAGCGCAGCAGGTGGCGGGATAATCAACAGTGTTGGACCGGCGGCAGGCGCGCATCATTGGCCGTCATATGGGGGAACGATAGCCGGTGTCCGTAATATGACACACTGCACTCGAGA	SHVPNTFTSASHVTCTLPRHPPSAAGGGIINSVGPAAGAHHWPSYGGTIAGVRNMT	Aeaeg	XP_021709408.1	Mosquito	Aedes	TCACATGTACCGAACACATTCACTAGTGCCTCACATGTGACATGTACCCTGCCGCGCCATCCGCCGAGCGCAGCAGGTGGCGGGATAATCAACAGTGTTGGACCGGCGGCAGGCGCGCATCATTGGCCGTCATATGGGGGAACGATAGCCGGTGTCCGTAATATGACA
206	Aeaeg_Other_FullProt_XP_021709408.1|812-868	TGAATTCGGAGCGGTATTATCAATTCAGTCGGTCCGGCCGCAGGCGCACATCATTGGCCGTCTTATGGGGGCACAATCGCCGGCGTCCGTAACATGACGGCAATAAGCGTTACCTCTTCACAGCAGGTTGTCCCGCCGCCGCCGTCTACCATCGCCATGCAACATCTGGGTGGGCCGCAACCGCACTGCACTCGAGA	IINSVGPAAGAHHWPSYGGTIAGVRNMTAISVTSSQQVVPPPPSTIAMQHLGGPQP	Aeaeg	XP_021709408.1	Mosquito	Aedes	ATTATCAATTCAGTCGGTCCGGCCGCAGGCGCACATCATTGGCCGTCTTATGGGGGCACAATCGCCGGCGTCCGTAACATGACGGCAATAAGCGTTACCTCTTCACAGCAGGTTGTCCCGCCGCCGCCGTCTACCATCGCCATGCAACATCTGGGTGGGCCGCAACCG
207	Aeaeg_Other_FullProt_XP_001658643.2|0-56	TGAATTCGGAGCGGTGTAACCTCTGACCCGGAATTTCAATATAGTCCGAAGATGGCCCAGACTGTAGATGCACAGTTTGTACGTAAGACCAATGACTTTGCTCTTGATTTATATAAGCAGATCATCGCAAATGAGAAAAAAAACGTTGTTATTTCACCGTTTTCTATTAGTACATGTTTAAGTCACTGCACTCGAGA	VTSDPEFQYSPKMAQTVDAQFVRKTNDFALDLYKQIIANEKKNVVISPFSISTCLS	Aeaeg	XP_001658643.2	Mosquito	Aedes	GTAACCTCTGACCCGGAATTTCAATATAGTCCGAAGATGGCCCAGACTGTAGATGCACAGTTTGTACGTAAGACCAATGACTTTGCTCTTGATTTATATAAGCAGATCATCGCAAATGAGAAAAAAAACGTTGTTATTTCACCGTTTTCTATTAGTACATGTTTAAGT
208	Aeaeg_Other_FullProt_XP_001658643.2|28-84	TGAATTCGGAGCGGTGCTCTGGATCTGTACAAACAAATTATCGCAAACGAAAAAAAAAATGTGGTTATCAGCCCGTTCAGCATAAGCACGTGTTTATCATTAGCAGCGATGGGAGCCGGTGGCCTGACTGCTGAAGAGATGTTTCGCGGCCTGAAGTATGACCCGGCCCAAAAGAGTTCAATTCACTGCACTCGAGA	ALDLYKQIIANEKKNVVISPFSISTCLSLAAMGAGGLTAEEMFRGLKYDPAQKSSI	Aeaeg	XP_001658643.2	Mosquito	Aedes	GCTCTGGATCTGTACAAACAAATTATCGCAAACGAAAAAAAAAATGTGGTTATCAGCCCGTTCAGCATAAGCACGTGTTTATCATTAGCAGCGATGGGAGCCGGTGGCCTGACTGCTGAAGAGATGTTTCGCGGCCTGAAGTATGACCCGGCCCAAAAGAGTTCAATT
209	Aeaeg_Other_FullProt_XP_001658643.2|56-112	TGAATTCGGAGCGGTCTTGCAGCTATGGGTGCCGGGGGCCTTACGGCCGAGGAAATGTTTCGCGGCTTAAAATATGACCCGGCACAGAAGTCTAGCATAGCGGAATCATATGGAAATATAATGAAAAATCTGGATGGAAACAAAAGCCTTAAAATAGCGAACAAAATGTACATTATGCAGAAGCACTGCACTCGAGA	LAAMGAGGLTAEEMFRGLKYDPAQKSSIAESYGNIMKNLDGNKSLKIANKMYIMQK	Aeaeg	XP_001658643.2	Mosquito	Aedes	CTTGCAGCTATGGGTGCCGGGGGCCTTACGGCCGAGGAAATGTTTCGCGGCTTAAAATATGACCCGGCACAGAAGTCTAGCATAGCGGAATCATATGGAAATATAATGAAAAATCTGGATGGAAACAAAAGCCTTAAAATAGCGAACAAAATGTACATTATGCAGAAG
210	Aeaeg_Other_FullProt_XP_001658643.2|84-140	TGAATTCGGAGCGGTGCGGAATCATATGGAAACATCATGAAGAACCTGGATGGGAACAAAAGTCTGAAGATTGCTAATAAAATGTACATTATGCAAAAGTATAGTGTGAAATCAAACTTCCATGAAATTGCACAGAAAGGCTTTCGCTCTGAAGCTGAATCTGTAAATTTTCAGGACAACACCCACTGCACTCGAGA	AESYGNIMKNLDGNKSLKIANKMYIMQKYSVKSNFHEIAQKGFRSEAESVNFQDNT	Aeaeg	XP_001658643.2	Mosquito	Aedes	GCGGAATCATATGGAAACATCATGAAGAACCTGGATGGGAACAAAAGTCTGAAGATTGCTAATAAAATGTACATTATGCAAAAGTATAGTGTGAAATCAAACTTCCATGAAATTGCACAGAAAGGCTTTCGCTCTGAAGCTGAATCTGTAAATTTTCAGGACAACACC
211	Aeaeg_Other_FullProt_XP_001658643.2|112-168	TGAATTCGGAGCGGTTATAGCGTCAAAAGCAATTTTCATGAAATTGCTCAAAAAGGTTTTCGCTCAGAAGCTGAGTCTGTTAATTTTCAGGACAATACAGCAACCGCTAAAAAAATAAACACGTGGGTTGAACAGAAGACGAACGATAAAATTAAGGACCTGATTTCACCGGATAGTCTGGACCACTGCACTCGAGA	YSVKSNFHEIAQKGFRSEAESVNFQDNTATAKKINTWVEQKTNDKIKDLISPDSLD	Aeaeg	XP_001658643.2	Mosquito	Aedes	TATAGCGTCAAAAGCAATTTTCATGAAATTGCTCAAAAAGGTTTTCGCTCAGAAGCTGAGTCTGTTAATTTTCAGGACAATACAGCAACCGCTAAAAAAATAAACACGTGGGTTGAACAGAAGACGAACGATAAAATTAAGGACCTGATTTCACCGGATAGTCTGGAC
212	Aeaeg_Other_FullProt_XP_001658643.2|140-196	TGAATTCGGAGCGGTGCGACAGCGAAAAAAATCAATACCTGGGTAGAACAGAAAACAAATGACAAGATCAAAGATCTGATCAGCCCGGATAGTCTGGATGATATGACCCGTTTAGTCCTTGTCAATGCGATTCATTTCAAAGGCACCTGGACGCATCAATTTAACCCGGAATCTACACGCCCGCACTGCACTCGAGA	ATAKKINTWVEQKTNDKIKDLISPDSLDDMTRLVLVNAIHFKGTWTHQFNPESTRP	Aeaeg	XP_001658643.2	Mosquito	Aedes	GCGACAGCGAAAAAAATCAATACCTGGGTAGAACAGAAAACAAATGACAAGATCAAAGATCTGATCAGCCCGGATAGTCTGGATGATATGACCCGTTTAGTCCTTGTCAATGCGATTCATTTCAAAGGCACCTGGACGCATCAATTTAACCCGGAATCTACACGCCCG
213	Aeaeg_Other_FullProt_XP_001658643.2|168-224	TGAATTCGGAGCGGTGATATGACCCGTCTGGTTTTGGTTAACGCTATCCATTTTAAAGGCACTTGGACTCATCAGTTTAATCCGGAAAGTACGCGCCCGATGCCGTTTTGGATAAGTGAGACCGAGTCTGTAGATGTGCCGATGATGAATACTAAAAAGCATTTCAAACATGGTGTGTTTGACCACTGCACTCGAGA	DMTRLVLVNAIHFKGTWTHQFNPESTRPMPFWISETESVDVPMMNTKKHFKHGVFD	Aeaeg	XP_001658643.2	Mosquito	Aedes	GATATGACCCGTCTGGTTTTGGTTAACGCTATCCATTTTAAAGGCACTTGGACTCATCAGTTTAATCCGGAAAGTACGCGCCCGATGCCGTTTTGGATAAGTGAGACCGAGTCTGTAGATGTGCCGATGATGAATACTAAAAAGCATTTCAAACATGGTGTGTTTGAC
214	Aeaeg_Other_FullProt_XP_001658643.2|196-252	TGAATTCGGAGCGGTATGCCGTTTTGGATTTCTGAAACCGAAAGTGTGGATGTGCCGATGATGAACACCAAGAAACATTTTAAACATGGAGTCTTCGACGATTTGGGTTTGGCCGCTTTAGAATTAACTTATTCTGATAGTGATGTTAGCATGCTGATATTACTTCCGCATGAACGCACTGGCCACTGCACTCGAGA	MPFWISETESVDVPMMNTKKHFKHGVFDDLGLAALELTYSDSDVSMLILLPHERTG	Aeaeg	XP_001658643.2	Mosquito	Aedes	ATGCCGTTTTGGATTTCTGAAACCGAAAGTGTGGATGTGCCGATGATGAACACCAAGAAACATTTTAAACATGGAGTCTTCGACGATTTGGGTTTGGCCGCTTTAGAATTAACTTATTCTGATAGTGATGTTAGCATGCTGATATTACTTCCGCATGAACGCACTGGC
215	Aeaeg_Other_FullProt_XP_001658643.2|224-280	TGAATTCGGAGCGGTGATTTAGGGCTGGCCGCATTGGAGTTAACTTATTCAGACTCAGATGTATCAATGCTGATTTTACTGCCGCATGAACGCACGGGACTTAGTAAACTGGAGGAGAACCTGCATAATATTGACATTCCGGATATGCTTACCAAAATGCATTCTCAGGAAGTTGAGGTTTTTCACTGCACTCGAGA	DLGLAALELTYSDSDVSMLILLPHERTGLSKLEENLHNIDIPDMLTKMHSQEVEVF	Aeaeg	XP_001658643.2	Mosquito	Aedes	GATTTAGGGCTGGCCGCATTGGAGTTAACTTATTCAGACTCAGATGTATCAATGCTGATTTTACTGCCGCATGAACGCACGGGACTTAGTAAACTGGAGGAGAACCTGCATAATATTGACATTCCGGATATGCTTACCAAAATGCATTCTCAGGAAGTTGAGGTTTTT
216	Aeaeg_Other_FullProt_XP_001658643.2|252-308	TGAATTCGGAGCGGTTTAAGTAAGCTGGAAGAGAATTTGCATAATATCGATATCCCGGATATGTTAACCAAGATGCATAGCCAGGAGGTTGAGGTTTTTCTGCCGAAATTTAAAATAGAATTTGACTTAGATCTGAAGGAAACCTTGGAAAAACTTGGGATGGGTACTATGTTTAGTGATTCTCACTGCACTCGAGA	LSKLEENLHNIDIPDMLTKMHSQEVEVFLPKFKIEFDLDLKETLEKLGMGTMFSDS	Aeaeg	XP_001658643.2	Mosquito	Aedes	TTAAGTAAGCTGGAAGAGAATTTGCATAATATCGATATCCCGGATATGTTAACCAAGATGCATAGCCAGGAGGTTGAGGTTTTTCTGCCGAAATTTAAAATAGAATTTGACTTAGATCTGAAGGAAACCTTGGAAAAACTTGGGATGGGTACTATGTTTAGTGATTCT
217	Aeaeg_Other_FullProt_XP_001658643.2|280-336	TGAATTCGGAGCGGTTTACCGAAATTCAAAATTGAATTTGATCTTGACTTAAAAGAAACATTGGAAAAATTAGGCATGGGAACGATGTTCTCAGACTCTGCTGATTTTTCTGAATTATTAGAACAAAACGACCCGCTGAAAGTATCTAAAGTCGTTCATAAGGCATTCATAGAAGTTAATGAACACTGCACTCGAGA	LPKFKIEFDLDLKETLEKLGMGTMFSDSADFSELLEQNDPLKVSKVVHKAFIEVNE	Aeaeg	XP_001658643.2	Mosquito	Aedes	TTACCGAAATTCAAAATTGAATTTGATCTTGACTTAAAAGAAACATTGGAAAAATTAGGCATGGGAACGATGTTCTCAGACTCTGCTGATTTTTCTGAATTATTAGAACAAAACGACCCGCTGAAAGTATCTAAAGTCGTTCATAAGGCATTCATAGAAGTTAATGAA
218	Aeaeg_Other_FullProt_XP_001658643.2|308-364	TGAATTCGGAGCGGTGCAGATTTCAGTGAGCTTCTGGAACAAAACGATCCGCTGAAGGTGAGCAAAGTGGTGCATAAGGCCTTTATTGAGGTTAATGAAGAAGGTGCGGAAGCCGCGGCTGCCACAGGTATCACTATCATGCTTTGCTGCTTGACGATTCCGGTTGTGTTCAATGTCAATCGTCACTGCACTCGAGA	ADFSELLEQNDPLKVSKVVHKAFIEVNEEGAEAAAATGITIMLCCLTIPVVFNVNR	Aeaeg	XP_001658643.2	Mosquito	Aedes	GCAGATTTCAGTGAGCTTCTGGAACAAAACGATCCGCTGAAGGTGAGCAAAGTGGTGCATAAGGCCTTTATTGAGGTTAATGAAGAAGGTGCGGAAGCCGCGGCTGCCACAGGTATCACTATCATGCTTTGCTGCTTGACGATTCCGGTTGTGTTCAATGTCAATCGT
219	Aeaeg_Other_FullProt_XP_001651161.1|0-56	TGAATTCGGAGCGGTGTGAAGGTGGATTACTATGGGAGCTTGTATCATCAGGACGAATTACATGCGCCGTATAAAAGTGCGAAAGAACCGAAGCAGGATTTTAGTAAAATTCCGGGTGAGCCGGGCATCGACTATCCGATATATCATGAAGTTCCGCATACATCTTTCTCATGCTCTCATGTACACTGCACTCGAGA	VKVDYYGSLYHQDELHAPYKSAKEPKQDFSKIPGEPGIDYPIYHEVPHTSFSCSHV	Aeaeg	XP_001651161.1	Mosquito	Aedes	GTGAAGGTGGATTACTATGGGAGCTTGTATCATCAGGACGAATTACATGCGCCGTATAAAAGTGCGAAAGAACCGAAGCAGGATTTTAGTAAAATTCCGGGTGAGCCGGGCATCGACTATCCGATATATCATGAAGTTCCGCATACATCTTTCTCATGCTCTCATGTA
220	Aeaeg_Other_FullProt_XP_001651161.1|28-84	TGAATTCGGAGCGGTTTCAGCAAAATTCCGGGTGAGCCGGGCATTGATTACCCGATCTATCATGAAGTGCCGCATACAAGCTTCAGTTGTAGTCATGTTCCGGCGATTCCGGGTATGTACGCGAACGTTGAGACCGGCTGCCAGGCGTATCATACATGTCATGATGGTCGCGAAGGTGATCAACACTGCACTCGAGA	FSKIPGEPGIDYPIYHEVPHTSFSCSHVPAIPGMYANVETGCQAYHTCHDGREGDQ	Aeaeg	XP_001651161.1	Mosquito	Aedes	TTCAGCAAAATTCCGGGTGAGCCGGGCATTGATTACCCGATCTATCATGAAGTGCCGCATACAAGCTTCAGTTGTAGTCATGTTCCGGCGATTCCGGGTATGTACGCGAACGTTGAGACCGGCTGCCAGGCGTATCATACATGTCATGATGGTCGCGAAGGTGATCAA
221	Aeaeg_Other_FullProt_XP_001651161.1|56-112	TGAATTCGGAGCGGTCCGGCAATCCCGGGAATGTACGCCAACGTGGAAACGGGGTGCCAAGCTTATCATACATGCCATGACGGTCGTGAGGGCGATCAAGGTGCGTCATTCTTATGCACGAATGGTACAATTTTTAATCAAAAAGAATTTGCTTGTGATTGGTGGTACAATGTGAAATGTGAACACTGCACTCGAGA	PAIPGMYANVETGCQAYHTCHDGREGDQGASFLCTNGTIFNQKEFACDWWYNVKCE	Aeaeg	XP_001651161.1	Mosquito	Aedes	CCGGCAATCCCGGGAATGTACGCCAACGTGGAAACGGGGTGCCAAGCTTATCATACATGCCATGACGGTCGTGAGGGCGATCAAGGTGCGTCATTCTTATGCACGAATGGTACAATTTTTAATCAAAAAGAATTTGCTTGTGATTGGTGGTACAATGTGAAATGTGAA
222	Aeaeg_Other_FullProt_XP_001651161.1|84-140	TGAATTCGGAGCGGTGGGGCCTCATTTTTGTGCACCAATGGTACTATATTTAACCAAAAAGAATTTGCGTGCGATTGGTGGTATAACGTCAAGTGCGAAGAAGCCCCGGCACTGTATCATCTGAATGCTGACCCGGAGCATAATCCGTTTGTTCCGAAAAAGAAACCGGAAGACGAACTGAATCACTGCACTCGAGA	GASFLCTNGTIFNQKEFACDWWYNVKCEEAPALYHLNADPEHNPFVPKKKPEDELN	Aeaeg	XP_001651161.1	Mosquito	Aedes	GGGGCCTCATTTTTGTGCACCAATGGTACTATATTTAACCAAAAAGAATTTGCGTGCGATTGGTGGTATAACGTCAAGTGCGAAGAAGCCCCGGCACTGTATCATCTGAATGCTGACCCGGAGCATAATCCGTTTGTTCCGAAAAAGAAACCGGAAGACGAACTGAAT
223	Aeaeg_Other_FullProt_XP_021696516.1|0-56	TGAATTCGGAGCGGTTGCAAAATCAGCGAGTATCCGTGCAAAGGCGGAGCGTTTTGTGTTCCGTTAGATAAATTCTGTGATGGAAAGGACGATTGTGGTGACGGCTCTGATGAACCGAAAATGTGTACGGTGTGTAACCGTACCTATTATGGGGACATTGGACGTACATACTCACTGACGGTTCACTGCACTCGAGA	CKISEYPCKGGAFCVPLDKFCDGKDDCGDGSDEPKMCTVCNRTYYGDIGRTYSLTV	Aeaeg	XP_021696516.1	Mosquito	Aedes	TGCAAAATCAGCGAGTATCCGTGCAAAGGCGGAGCGTTTTGTGTTCCGTTAGATAAATTCTGTGATGGAAAGGACGATTGTGGTGACGGCTCTGATGAACCGAAAATGTGTACGGTGTGTAACCGTACCTATTATGGGGACATTGGACGTACATACTCACTGACGGTT
224	Aeaeg_Other_FullProt_XP_021696516.1|28-84	TGAATTCGGAGCGGTGACGGAAGCGATGAACCGAAAATGTGCACCGTTTGTAATCGTACCTACTATGGGGATATTGGCCGTACCTATTCTTTAACGGTGCCGCCGCCGCAGTGGAACCGTCTGCCGTTTCTGTGTCATTTAACATTTACAGCTTCTGGAAATGAACAGGGAGATATCGTCCAGCACTGCACTCGAGA	DGSDEPKMCTVCNRTYYGDIGRTYSLTVPPPQWNRLPFLCHLTFTASGNEQGDIVQ	Aeaeg	XP_021696516.1	Mosquito	Aedes	GACGGAAGCGATGAACCGAAAATGTGCACCGTTTGTAATCGTACCTACTATGGGGATATTGGCCGTACCTATTCTTTAACGGTGCCGCCGCCGCAGTGGAACCGTCTGCCGTTTCTGTGTCATTTAACATTTACAGCTTCTGGAAATGAACAGGGAGATATCGTCCAG
225	Aeaeg_Other_FullProt_XP_021696516.1|56-112	TGAATTCGGAGCGGTCCGCCGCCGCAGTGGAATCGTCTTCCGTTCTTATGTCATTTAACGTTCACAGCGTCAGGAAACGAGCAGGGTGACATCGTTCAGATCATTTTCGATAAGTTTACGGTTGGACGCTTTGATGAAGGTTTAATAGATCCGGATGCCGATTCTAACGACGCGGGTCTGACTCACTGCACTCGAGA	PPPQWNRLPFLCHLTFTASGNEQGDIVQIIFDKFTVGRFDEGLIDPDADSNDAGLT	Aeaeg	XP_021696516.1	Mosquito	Aedes	CCGCCGCCGCAGTGGAATCGTCTTCCGTTCTTATGTCATTTAACGTTCACAGCGTCAGGAAACGAGCAGGGTGACATCGTTCAGATCATTTTCGATAAGTTTACGGTTGGACGCTTTGATGAAGGTTTAATAGATCCGGATGCCGATTCTAACGACGCGGGTCTGACT
226	Aeaeg_Other_FullProt_XP_021696516.1|84-140	TGAATTCGGAGCGGTATTATTTTTGATAAATTTACCGTGGGCCGTTTTGACGAAGGCCTGATTGATCCGGATGCTGACAGTAATGACGCGGGCTTGACCTCAGGGGGCGATCTGCCGGGTTGTCCGGAGGGCTTTATGCAGCTGTCTGAATTGGGCCGTCCGTTCACCGGTGGCTCATGGTGTCACTGCACTCGAGA	IIFDKFTVGRFDEGLIDPDADSNDAGLTSGGDLPGCPEGFMQLSELGRPFTGGSWC	Aeaeg	XP_021696516.1	Mosquito	Aedes	ATTATTTTTGATAAATTTACCGTGGGCCGTTTTGACGAAGGCCTGATTGATCCGGATGCTGACAGTAATGACGCGGGCTTGACCTCAGGGGGCGATCTGCCGGGTTGTCCGGAGGGCTTTATGCAGCTGTCTGAATTGGGCCGTCCGTTCACCGGTGGCTCATGGTGT
227	Aeaeg_Other_FullProt_XP_021696516.1|112-168	TGAATTCGGAGCGGTAGTGGGGGCGACCTTCCGGGTTGCCCGGAAGGTTTCATGCAGTTATCAGAATTGGGCCGCCCGTTCACAGGTGGATCATGGTGTGGAAAAGCTAGTGGTCATCAGCTTTATTTTTCTGAAACAGCAACGGTGACCGCGAGCGTTAAAGTCTTTCAGGCCCCGGGTCTTCACTGCACTCGAGA	SGGDLPGCPEGFMQLSELGRPFTGGSWCGKASGHQLYFSETATVTASVKVFQAPGL	Aeaeg	XP_021696516.1	Mosquito	Aedes	AGTGGGGGCGACCTTCCGGGTTGCCCGGAAGGTTTCATGCAGTTATCAGAATTGGGCCGCCCGTTCACAGGTGGATCATGGTGTGGAAAAGCTAGTGGTCATCAGCTTTATTTTTCTGAAACAGCAACGGTGACCGCGAGCGTTAAAGTCTTTCAGGCCCCGGGTCTT
228	Aeaeg_Other_FullProt_XP_021696516.1|140-196	TGAATTCGGAGCGGTGGCAAAGCGAGTGGCCATCAGCTGTATTTCTCAGAAACCGCTACCGTCACAGCATCTGTGAAAGTATTTCAGGCACCGGGTCTGCAGGCGGTCACACCGTTTGAATTTCGTATACGCTATAAATTCATTTCTCAGTCAGATGCCATAGTTCGTTACGGGGCTCCGAATCACTGCACTCGAGA	GKASGHQLYFSETATVTASVKVFQAPGLQAVTPFEFRIRYKFISQSDAIVRYGAPN	Aeaeg	XP_021696516.1	Mosquito	Aedes	GGCAAAGCGAGTGGCCATCAGCTGTATTTCTCAGAAACCGCTACCGTCACAGCATCTGTGAAAGTATTTCAGGCACCGGGTCTGCAGGCGGTCACACCGTTTGAATTTCGTATACGCTATAAATTCATTTCTCAGTCAGATGCCATAGTTCGTTACGGGGCTCCGAAT
229	Aeaeg_Other_FullProt_XP_021696516.1|168-224	TGAATTCGGAGCGGTCAGGCCGTAACTCCGTTTGAGTTTCGTATTCGTTACAAATTCATATCTCAGTCAGACGCAATCGTACGCTATGGTGCGCCGAACGAGCTGCTTGAGCTGGGGAAAGTGACCCCGGGTACCTACTGCACCCGTCAGTACGATGAATGCTATCGCAAGCGCTGCCGCCTGCACTGCACTCGAGA	QAVTPFEFRIRYKFISQSDAIVRYGAPNELLELGKVTPGTYCTRQYDECYRKRCRL	Aeaeg	XP_021696516.1	Mosquito	Aedes	CAGGCCGTAACTCCGTTTGAGTTTCGTATTCGTTACAAATTCATATCTCAGTCAGACGCAATCGTACGCTATGGTGCGCCGAACGAGCTGCTTGAGCTGGGGAAAGTGACCCCGGGTACCTACTGCACCCGTCAGTACGATGAATGCTATCGCAAGCGCTGCCGCCTG
230	Aeaeg_Other_FullProt_XP_021696516.1|196-252	TGAATTCGGAGCGGTGAGTTATTGGAATTGGGTAAAGTGACTCCGGGGACCTACTGTACACGTCAATACGACGAATGCTATCGCAAACGTTGCCGCTTGCAGAGCCCGAACTATCCGGGTATGTACCCGCGCAATGTCACTTGCTATTGGACCATTAAGCAAAAGGTTGTCCCGACGTGTAAACACTGCACTCGAGA	ELLELGKVTPGTYCTRQYDECYRKRCRLQSPNYPGMYPRNVTCYWTIKQKVVPTCK	Aeaeg	XP_021696516.1	Mosquito	Aedes	GAGTTATTGGAATTGGGTAAAGTGACTCCGGGGACCTACTGTACACGTCAATACGACGAATGCTATCGCAAACGTTGCCGCTTGCAGAGCCCGAACTATCCGGGTATGTACCCGCGCAATGTCACTTGCTATTGGACCATTAAGCAAAAGGTTGTCCCGACGTGTAAA
231	Aeaeg_Other_FullProt_XP_021696516.1|224-280	TGAATTCGGAGCGGTCAATCTCCGAATTATCCGGGCATGTACCCGCGTAACGTCACTTGCTACTGGACTATAAAACAGAAAGTGGTACCGACCTGTAAACATGCCATGGTATCAATCAGCCAAGAAAACGAGCATAAAGCACTTGTGAAACGCTCTATAGCAAGTCTGAATAAAACAAGCCGTCACTGCACTCGAGA	QSPNYPGMYPRNVTCYWTIKQKVVPTCKHAMVSISQENEHKALVKRSIASLNKTSR	Aeaeg	XP_021696516.1	Mosquito	Aedes	CAATCTCCGAATTATCCGGGCATGTACCCGCGTAACGTCACTTGCTACTGGACTATAAAACAGAAAGTGGTACCGACCTGTAAACATGCCATGGTATCAATCAGCCAAGAAAACGAGCATAAAGCACTTGTGAAACGCTCTATAGCAAGTCTGAATAAAACAAGCCGT
232	Aeaeg_Other_FullProt_XP_021696516.1|252-308	TGAATTCGGAGCGGTCATGCAATGGTCAGCATTTCACAAGAAAATGAACATAAAGCCTTAGTAAAACGTAGTATTGCATCTTTAAACAAGACTTCACGTGCTGTGCGCGCATGGAGTGATTGTACCGGGGAACGCGATCATCTGATCTTTTATGATGGTTCAACTACCAACGATCCGGTTCTTCACTGCACTCGAGA	HAMVSISQENEHKALVKRSIASLNKTSRAVRAWSDCTGERDHLIFYDGSTTNDPVL	Aeaeg	XP_021696516.1	Mosquito	Aedes	CATGCAATGGTCAGCATTTCACAAGAAAATGAACATAAAGCCTTAGTAAAACGTAGTATTGCATCTTTAAACAAGACTTCACGTGCTGTGCGCGCATGGAGTGATTGTACCGGGGAACGCGATCATCTGATCTTTTATGATGGTTCAACTACCAACGATCCGGTTCTT
233	Aeaeg_Other_FullProt_XP_021696516.1|280-336	TGAATTCGGAGCGGTGCTGTGCGCGCTTGGTCAGATTGTACAGGGGAGCGTGATCATCTGATTTTTTATGATGGTAGCACCACAAATGATCCGGTACTGGCAAAATACTGTGGCGGAGATTGGCTGCCGAAGGTAGTTAGTCGTGGCCCGGAAATGCTGATCGCGTTTCATTCAAGCCCGTTTCACTGCACTCGAGA	AVRAWSDCTGERDHLIFYDGSTTNDPVLAKYCGGDWLPKVVSRGPEMLIAFHSSPF	Aeaeg	XP_021696516.1	Mosquito	Aedes	GCTGTGCGCGCTTGGTCAGATTGTACAGGGGAGCGTGATCATCTGATTTTTTATGATGGTAGCACCACAAATGATCCGGTACTGGCAAAATACTGTGGCGGAGATTGGCTGCCGAAGGTAGTTAGTCGTGGCCCGGAAATGCTGATCGCGTTTCATTCAAGCCCGTTT
234	Aeaeg_Other_FullProt_XP_021696516.1|308-364	TGAATTCGGAGCGGTGCTAAATATTGTGGCGGGGATTGGCTGCCGAAAGTTGTGTCTCGCGGACCGGAAATGCTGATCGCGTTTCATTCAAGCCCGTTTAGTGCACCGCTTCAATCTGGTCAGAGCAATCGCGGGTTTGAATTAGACGTTGATATTCTGTTTGCCGACTCAGATTCTTACGATCACTGCACTCGAGA	AKYCGGDWLPKVVSRGPEMLIAFHSSPFSAPLQSGQSNRGFELDVDILFADSDSYD	Aeaeg	XP_021696516.1	Mosquito	Aedes	GCTAAATATTGTGGCGGGGATTGGCTGCCGAAAGTTGTGTCTCGCGGACCGGAAATGCTGATCGCGTTTCATTCAAGCCCGTTTAGTGCACCGCTTCAATCTGGTCAGAGCAATCGCGGGTTTGAATTAGACGTTGATATTCTGTTTGCCGACTCAGATTCTTACGAT
235	Aeaeg_Other_FullProt_XP_021696516.1|336-392	TGAATTCGGAGCGGTTCTGCTCCGCTGCAGAGTGGACAGAGTAACCGTGGCTTCGAGCTTGATGTAGACATTCTTTTTGCAGATAGCGATTCTTATGACTTTGCACAGGGTAGCCGTTGTGAGTTTCATATTAATGCGTCATCACCGGACGAGGTGCTGTTTTCACGCCGTGGTCGTATGGGCCACTGCACTCGAGA	SAPLQSGQSNRGFELDVDILFADSDSYDFAQGSRCEFHINASSPDEVLFSRRGRMG	Aeaeg	XP_021696516.1	Mosquito	Aedes	TCTGCTCCGCTGCAGAGTGGACAGAGTAACCGTGGCTTCGAGCTTGATGTAGACATTCTTTTTGCAGATAGCGATTCTTATGACTTTGCACAGGGTAGCCGTTGTGAGTTTCATATTAATGCGTCATCACCGGACGAGGTGCTGTTTTCACGCCGTGGTCGTATGGGC
236	Aeaeg_Other_FullProt_XP_021696516.1|364-420	TGAATTCGGAGCGGTTTCGCGCAGGGTTCACGTTGCGAATTTCATATCAATGCTAGTAGCCCGGATGAAGTCTTATTTAGTCGCCGCGGCCGCATGGGTCATCTGCTGTCTCCGCGCCATACTCTGCCGCCGAATACCACTTGCACATATTATTTCCATGGGGTACCGACAGATCTGGTATGGCACTGCACTCGAGA	FAQGSRCEFHINASSPDEVLFSRRGRMGHLLSPRHTLPPNTTCTYYFHGVPTDLVW	Aeaeg	XP_021696516.1	Mosquito	Aedes	TTCGCGCAGGGTTCACGTTGCGAATTTCATATCAATGCTAGTAGCCCGGATGAAGTCTTATTTAGTCGCCGCGGCCGCATGGGTCATCTGCTGTCTCCGCGCCATACTCTGCCGCCGAATACCACTTGCACATATTATTTCCATGGGGTACCGACAGATCTGGTATGG
237	Aeaeg_Other_FullProt_XP_021696516.1|392-448	TGAATTCGGAGCGGTCATCTTTTGTCACCGCGTCATACTTTGCCGCCGAACACGACCTGCACTTACTATTTTCATGGTGTTCCGACAGACCTGGTTTGGATAAGCTTCACGAACTACCATCTGCAAATTCTGCAACCGAGTACCGCTAGTGACAATGTGACTATAGGCAAGAGCGAGAGCCCGCACTGCACTCGAGA	HLLSPRHTLPPNTTCTYYFHGVPTDLVWISFTNYHLQILQPSTASDNVTIGKSESP	Aeaeg	XP_021696516.1	Mosquito	Aedes	CATCTTTTGTCACCGCGTCATACTTTGCCGCCGAACACGACCTGCACTTACTATTTTCATGGTGTTCCGACAGACCTGGTTTGGATAAGCTTCACGAACTACCATCTGCAAATTCTGCAACCGAGTACCGCTAGTGACAATGTGACTATAGGCAAGAGCGAGAGCCCG
238	Aeaeg_Other_FullProt_XP_021696516.1|420-476	TGAATTCGGAGCGGTATTTCTTTTACGAATTACCATCTTCAGATATTACAGCCGTCTACGGCAAGTGACAATGTGACGATAGGGAAGTCAGAGAGTCCGTTGCCGTGGATCACTCGCCTGCGCATCTGGGATTCTGCAGGAACGTATGTGCCGATTAAAACGACATCTCCGGCTTCAATTACCCACTGCACTCGAGA	ISFTNYHLQILQPSTASDNVTIGKSESPLPWITRLRIWDSAGTYVPIKTTSPASIT	Aeaeg	XP_021696516.1	Mosquito	Aedes	ATTTCTTTTACGAATTACCATCTTCAGATATTACAGCCGTCTACGGCAAGTGACAATGTGACGATAGGGAAGTCAGAGAGTCCGTTGCCGTGGATCACTCGCCTGCGCATCTGGGATTCTGCAGGAACGTATGTGCCGATTAAAACGACATCTCCGGCTTCAATTACC
239	Aeaeg_Other_FullProt_XP_021696516.1|448-504	TGAATTCGGAGCGGTCTGCCGTGGATAACCCGTCTGCGCATTTGGGACTCTGCTGGGACATACGTGCCGATCAAAACAACAAGTCCGGCAAGCATAACCACGAGTAGTTCAAGTTCAACGAGCGCCCAGACAGCAAGCTCATCTTCACTGGCTTACGGCTCTTCTGGGGGAACAACGCCGGTTCACTGCACTCGAGA	LPWITRLRIWDSAGTYVPIKTTSPASITTSSSSSTSAQTASSSSLAYGSSGGTTPV	Aeaeg	XP_021696516.1	Mosquito	Aedes	CTGCCGTGGATAACCCGTCTGCGCATTTGGGACTCTGCTGGGACATACGTGCCGATCAAAACAACAAGTCCGGCAAGCATAACCACGAGTAGTTCAAGTTCAACGAGCGCCCAGACAGCAAGCTCATCTTCACTGGCTTACGGCTCTTCTGGGGGAACAACGCCGGTT
240	Aeaeg_Other_FullProt_XP_021696516.1|476-532	TGAATTCGGAGCGGTACTTCTAGCAGCAGCTCTACAAGTGCTCAGACTGCGTCAAGTAGTAGTTTGGCCTATGGCTCATCAGGCGGAACCACCCCGGTGTTTCCGGGAACCAGTACTACTGCACTGTACCAACAGATGATGAACCGTTCAGTCGGAACATATTATGGTACCGTTAACCAACATCACTGCACTCGAGA	TSSSSSTSAQTASSSSLAYGSSGGTTPVFPGTSTTALYQQMMNRSVGTYYGTVNQH	Aeaeg	XP_021696516.1	Mosquito	Aedes	ACTTCTAGCAGCAGCTCTACAAGTGCTCAGACTGCGTCAAGTAGTAGTTTGGCCTATGGCTCATCAGGCGGAACCACCCCGGTGTTTCCGGGAACCAGTACTACTGCACTGTACCAACAGATGATGAACCGTTCAGTCGGAACATATTATGGTACCGTTAACCAACAT
241	Aeaeg_Other_FullProt_XP_021696516.1|504-560	TGAATTCGGAGCGGTTTTCCGGGTACCAGTACTACGGCATTATATCAGCAGATGATGAACCGTAGTGTTGGTACATATTATGGCACGGTAAATCAGCATGGCAAAAGTTTAACGATTAACATCGATAATGTATGGAACCCGGTTGACCAGTATATTTATGGTCCGACCGTGAACTCAATATTCCACTGCACTCGAGA	FPGTSTTALYQQMMNRSVGTYYGTVNQHGKSLTINIDNVWNPVDQYIYGPTVNSIF	Aeaeg	XP_021696516.1	Mosquito	Aedes	TTTCCGGGTACCAGTACTACGGCATTATATCAGCAGATGATGAACCGTAGTGTTGGTACATATTATGGCACGGTAAATCAGCATGGCAAAAGTTTAACGATTAACATCGATAATGTATGGAACCCGGTTGACCAGTATATTTATGGTCCGACCGTGAACTCAATATTC
242	Aeaeg_Other_FullProt_XP_021696516.1|532-588	TGAATTCGGAGCGGTGGAAAGTCACTGACTATTAATATCGACAACGTCTGGAATCCGGTTGATCAGTACATCTATGGTCCGACTGTCAATAGCATTTTTAACCAGCCGCAGATGCCGCAGCATCCGTCACAGCAGCATCATAGTGGCAGTAGCGGAGGATTTGGAATGTCAAATGAGAAAGGTCACTGCACTCGAGA	GKSLTINIDNVWNPVDQYIYGPTVNSIFNQPQMPQHPSQQHHSGSSGGFGMSNEKG	Aeaeg	XP_021696516.1	Mosquito	Aedes	GGAAAGTCACTGACTATTAATATCGACAACGTCTGGAATCCGGTTGATCAGTACATCTATGGTCCGACTGTCAATAGCATTTTTAACCAGCCGCAGATGCCGCAGCATCCGTCACAGCAGCATCATAGTGGCAGTAGCGGAGGATTTGGAATGTCAAATGAGAAAGGT
243	Aeaeg_Other_FullProt_XP_021696516.1|560-616	TGAATTCGGAGCGGTAATCAGCCGCAGATGCCGCAACATCCGTCACAGCAGCATCATAGTGGCAGCTCAGGAGGGTTTGGCATGTCTAACGAAAAGGGACTGGTTTATGGGGGCGCCCAGCATGATAAACCGAGCAAGGGTAAAGGTCCGAAAGATGGATCTCGCCATGGGAAAGACAACGAACACTGCACTCGAGA	NQPQMPQHPSQQHHSGSSGGFGMSNEKGLVYGGAQHDKPSKGKGPKDGSRHGKDNE	Aeaeg	XP_021696516.1	Mosquito	Aedes	AATCAGCCGCAGATGCCGCAACATCCGTCACAGCAGCATCATAGTGGCAGCTCAGGAGGGTTTGGCATGTCTAACGAAAAGGGACTGGTTTATGGGGGCGCCCAGCATGATAAACCGAGCAAGGGTAAAGGTCCGAAAGATGGATCTCGCCATGGGAAAGACAACGAA
244	Aeaeg_Other_FullProt_XP_021696516.1|588-644	TGAATTCGGAGCGGTCTGGTGTACGGTGGTGCTCAACATGATAAACCGTCTAAGGGAAAAGGCCCGAAAGATGGGTCTCGTCATGGTAAAGATAACGAGGTCTTCAAGGATCATGGGGGGTCTGGGCGTAAAAGCTCACGCTCTAATCGTCGCATGGTTGCTGAATTTTATGATAACCAAAGTCACTGCACTCGAGA	LVYGGAQHDKPSKGKGPKDGSRHGKDNEVFKDHGGSGRKSSRSNRRMVAEFYDNQS	Aeaeg	XP_021696516.1	Mosquito	Aedes	CTGGTGTACGGTGGTGCTCAACATGATAAACCGTCTAAGGGAAAAGGCCCGAAAGATGGGTCTCGTCATGGTAAAGATAACGAGGTCTTCAAGGATCATGGGGGGTCTGGGCGTAAAAGCTCACGCTCTAATCGTCGCATGGTTGCTGAATTTTATGATAACCAAAGT
245	Aeaeg_Other_FullProt_XP_021696516.1|616-672	TGAATTCGGAGCGGTGTTTTTAAGGACCATGGTGGCTCAGGTCGTAAGTCATCACGTTCAAATCGTCGCATGGTTGCTGAATTTTACGATAATCAGTCTCCGAAATTATGCGACCATGTCAGCCTGGAATCTAAAGGGAACCGTATGCGCCCGTGTACACCGTTAGAATCTTATGTTAGCACCCACTGCACTCGAGA	VFKDHGGSGRKSSRSNRRMVAEFYDNQSPKLCDHVSLESKGNRMRPCTPLESYVST	Aeaeg	XP_021696516.1	Mosquito	Aedes	GTTTTTAAGGACCATGGTGGCTCAGGTCGTAAGTCATCACGTTCAAATCGTCGCATGGTTGCTGAATTTTACGATAATCAGTCTCCGAAATTATGCGACCATGTCAGCCTGGAATCTAAAGGGAACCGTATGCGCCCGTGTACACCGTTAGAATCTTATGTTAGCACC
246	Aeaeg_Other_FullProt_XP_021696516.1|644-700	TGAATTCGGAGCGGTCCGAAGTTATGCGACCATGTTAGCCTGGAATCAAAGGGCAACCGCATGCGTCCGTGCACACCGCTGGAATCATATGTTTCAACTGGTAGCGACTTAAAGATCGAGTTCCATACAATGACCGGGACCTCTCTTTTTCCGTCATCATTCGGCATTAATTATGAGTTTATCCACTGCACTCGAGA	PKLCDHVSLESKGNRMRPCTPLESYVSTGSDLKIEFHTMTGTSLFPSSFGINYEFI	Aeaeg	XP_021696516.1	Mosquito	Aedes	CCGAAGTTATGCGACCATGTTAGCCTGGAATCAAAGGGCAACCGCATGCGTCCGTGCACACCGCTGGAATCATATGTTTCAACTGGTAGCGACTTAAAGATCGAGTTCCATACAATGACCGGGACCTCTCTTTTTCCGTCATCATTCGGCATTAATTATGAGTTTATC
247	Aeaeg_Other_FullProt_XP_021696516.1|672-728	TGAATTCGGAGCGGTGGTTCTGACCTGAAAATTGAATTTCATACGATGACGGGTACCAGCCTGTTTCCGTCAAGTTTTGGAATTAATTACGAATTTATTGATACAGAACTGGGTGGTGAACCGTATTTAGGTCATAAGGGAGAAGAGGTGCCGGTCTTATGTAGTCGTGTCTTTCGTAAGCGCCACTGCACTCGAGA	GSDLKIEFHTMTGTSLFPSSFGINYEFIDTELGGEPYLGHKGEEVPVLCSRVFRKR	Aeaeg	XP_021696516.1	Mosquito	Aedes	GGTTCTGACCTGAAAATTGAATTTCATACGATGACGGGTACCAGCCTGTTTCCGTCAAGTTTTGGAATTAATTACGAATTTATTGATACAGAACTGGGTGGTGAACCGTATTTAGGTCATAAGGGAGAAGAGGTGCCGGTCTTATGTAGTCGTGTCTTTCGTAAGCGC
248	Aeaeg_Other_FullProt_XP_021696516.1|700-756	TGAATTCGGAGCGGTGATACCGAGCTGGGAGGAGAGCCGTATCTGGGGCATAAAGGAGAAGAAGTGCCGGTACTGTGCAGTCGTGTGTTTCGCAAACGTAAGGGTGAGTTCCAGTCACCGCGCAATGTGTTTTTGCATGGACGTGGCGGAGCTAAAAACATTAGTTGTCTTTATCGCTTTGAACACTGCACTCGAGA	DTELGGEPYLGHKGEEVPVLCSRVFRKRKGEFQSPRNVFLHGRGGAKNISCLYRFE	Aeaeg	XP_021696516.1	Mosquito	Aedes	GATACCGAGCTGGGAGGAGAGCCGTATCTGGGGCATAAAGGAGAAGAAGTGCCGGTACTGTGCAGTCGTGTGTTTCGCAAACGTAAGGGTGAGTTCCAGTCACCGCGCAATGTGTTTTTGCATGGACGTGGCGGAGCTAAAAACATTAGTTGTCTTTATCGCTTTGAA
249	Aeaeg_Other_FullProt_XP_021696516.1|728-784	TGAATTCGGAGCGGTAAAGGTGAGTTTCAATCACCGCGCAATGTATTTCTGCATGGACGTGGAGGTGCAAAAAATATAAGTTGTTTGTATCGTTTTGAAGCAAGCGTGGGTGAGCGTGTTCGCATTGAATTGTACAACGTGAGCTTTGGTGAATCAGATTCTTGTATCACGGAGTCTGATGGACACTGCACTCGAGA	KGEFQSPRNVFLHGRGGAKNISCLYRFEASVGERVRIELYNVSFGESDSCITESDG	Aeaeg	XP_021696516.1	Mosquito	Aedes	AAAGGTGAGTTTCAATCACCGCGCAATGTATTTCTGCATGGACGTGGAGGTGCAAAAAATATAAGTTGTTTGTATCGTTTTGAAGCAAGCGTGGGTGAGCGTGTTCGCATTGAATTGTACAACGTGAGCTTTGGTGAATCAGATTCTTGTATCACGGAGTCTGATGGA
250	Aeaeg_Other_FullProt_XP_021696516.1|756-812	TGAATTCGGAGCGGTGCGAGCGTTGGCGAACGTGTTCGCATTGAATTATATAATGTTAGCTTTGGCGAGTCAGATAGTTGTATTACCGAATCTGATGGCCATACAGGTCGCGCTCGCTGTGCGCCGTCTGAGACCAATCTGGACGGGCGTGTCGGAGAACTGCGTATCTTCGATGTCCCGTATCACTGCACTCGAGA	ASVGERVRIELYNVSFGESDSCITESDGHTGRARCAPSETNLDGRVGELRIFDVPY	Aeaeg	XP_021696516.1	Mosquito	Aedes	GCGAGCGTTGGCGAACGTGTTCGCATTGAATTATATAATGTTAGCTTTGGCGAGTCAGATAGTTGTATTACCGAATCTGATGGCCATACAGGTCGCGCTCGCTGTGCGCCGTCTGAGACCAATCTGGACGGGCGTGTCGGAGAACTGCGTATCTTCGATGTCCCGTAT
251	Aeaeg_Other_FullProt_XP_021696516.1|784-840	TGAATTCGGAGCGGTCATACGGGACGCGCCCGCTGTGCGCCGTCTGAAACCAACCTGGATGGTCGTGTTGGAGAACTGCGCATTTTCGATGTTCCGTACAAAGATGTCAAAATTCCGCTGGGTTGTTTTTGTGACAATACGAGCTCTAGCTATAATAGTCCGCTGACCTTCATCTCAAACTCACACTGCACTCGAGA	HTGRARCAPSETNLDGRVGELRIFDVPYKDVKIPLGCFCDNTSSSYNSPLTFISNS	Aeaeg	XP_021696516.1	Mosquito	Aedes	CATACGGGACGCGCCCGCTGTGCGCCGTCTGAAACCAACCTGGATGGTCGTGTTGGAGAACTGCGCATTTTCGATGTTCCGTACAAAGATGTCAAAATTCCGCTGGGTTGTTTTTGTGACAATACGAGCTCTAGCTATAATAGTCCGCTGACCTTCATCTCAAACTCA
252	Aeaeg_Other_FullProt_XP_021696516.1|812-868	TGAATTCGGAGCGGTAAGGATGTAAAAATTCCGTTGGGCTGTTTCTGCGACAACACGAGTAGCAGCTACAATAGTCCGTTAACATTTATCTCTAACAGCCGTACGCTGGAACTGACCTTTGTGGTGACAAAACTGAATATATCAGAAGACTTCGCTGATGTTTACTTTCATGCATCTTACGACCACTGCACTCGAGA	KDVKIPLGCFCDNTSSSYNSPLTFISNSRTLELTFVVTKLNISEDFADVYFHASYD	Aeaeg	XP_021696516.1	Mosquito	Aedes	AAGGATGTAAAAATTCCGTTGGGCTGTTTCTGCGACAACACGAGTAGCAGCTACAATAGTCCGTTAACATTTATCTCTAACAGCCGTACGCTGGAACTGACCTTTGTGGTGACAAAACTGAATATATCAGAAGACTTCGCTGATGTTTACTTTCATGCATCTTACGAC
253	Aeaeg_Other_FullProt_XP_021696516.1|840-896	TGAATTCGGAGCGGTCGTACCCTGGAATTAACTTTTGTCGTCACCAAATTAAATATATCAGAGGATTTCGCGGACGTCTATTTCCATGCGTCTTACGATTTTATCCGCGTACCGGAGTGCCGCAAACGCCTGTTTCTGCGTGGCAGTGGTGGCGATGATGAGGTTAACTATCCGCTGCGCAGCCACTGCACTCGAGA	RTLELTFVVTKLNISEDFADVYFHASYDFIRVPECRKRLFLRGSGGDDEVNYPLRS	Aeaeg	XP_021696516.1	Mosquito	Aedes	CGTACCCTGGAATTAACTTTTGTCGTCACCAAATTAAATATATCAGAGGATTTCGCGGACGTCTATTTCCATGCGTCTTACGATTTTATCCGCGTACCGGAGTGCCGCAAACGCCTGTTTCTGCGTGGCAGTGGTGGCGATGATGAGGTTAACTATCCGCTGCGCAGC
254	Aeaeg_Other_FullProt_XP_021696516.1|868-924	TGAATTCGGAGCGGTTTCATCCGCGTGCCGGAATGTCGCAAACGTTTGTTCCTGCGTGGTAGTGGCGGCGATGATGAAGTAAACTATCCGTTACGCAGTCATGAGGCGTCATGTGATGGGCTGCCGTGGTATATCGAAGCTCAGCAGCAAGATCGCAGTCTGTTTGTCCGCACATGGGGGAGCCACTGCACTCGAGA	FIRVPECRKRLFLRGSGGDDEVNYPLRSHEASCDGLPWYIEAQQQDRSLFVRTWGS	Aeaeg	XP_021696516.1	Mosquito	Aedes	TTCATCCGCGTGCCGGAATGTCGCAAACGTTTGTTCCTGCGTGGTAGTGGCGGCGATGATGAAGTAAACTATCCGTTACGCAGTCATGAGGCGTCATGTGATGGGCTGCCGTGGTATATCGAAGCTCAGCAGCAAGATCGCAGTCTGTTTGTCCGCACATGGGGGAGC
255	Aeaeg_Other_FullProt_XP_021696516.1|896-952	TGAATTCGGAGCGGTCATGAGGCTAGTTGCGACGGCCTGCCGTGGTATATAGAAGCCCAGCAGCAGGATCGTAGCCTGTTTGTCCGCACATGGGGTTCTTTACTTGCGATTGAACCGGTTCAGGATGAATTTAGTAAATGCAATACGCGTAATCGCTTAATGGTATACAGTGGAAAGCCGTTGCACTGCACTCGAGA	HEASCDGLPWYIEAQQQDRSLFVRTWGSLLAIEPVQDEFSKCNTRNRLMVYSGKPL	Aeaeg	XP_021696516.1	Mosquito	Aedes	CATGAGGCTAGTTGCGACGGCCTGCCGTGGTATATAGAAGCCCAGCAGCAGGATCGTAGCCTGTTTGTCCGCACATGGGGTTCTTTACTTGCGATTGAACCGGTTCAGGATGAATTTAGTAAATGCAATACGCGTAATCGCTTAATGGTATACAGTGGAAAGCCGTTG
256	Aeaeg_Other_FullProt_XP_021696516.1|924-980	TGAATTCGGAGCGGTCTGTTGGCCATAGAGCCGGTTCAAGACGAATTTTCTAAATGTAATACGCGTAACCGCTTGATGGTGTATAGTGGCAAACCGCTGAAACTGATGCAGGTTATCTGTCCGTCTGCACCGTCAAGCCGTGCAACCCCGCTGCATATATTCTCAGAAGACTGGCTGTCAAGTCACTGCACTCGAGA	LLAIEPVQDEFSKCNTRNRLMVYSGKPLKLMQVICPSAPSSRATPLHIFSEDWLSS	Aeaeg	XP_021696516.1	Mosquito	Aedes	CTGTTGGCCATAGAGCCGGTTCAAGACGAATTTTCTAAATGTAATACGCGTAACCGCTTGATGGTGTATAGTGGCAAACCGCTGAAACTGATGCAGGTTATCTGTCCGTCTGCACCGTCAAGCCGTGCAACCCCGCTGCATATATTCTCAGAAGACTGGCTGTCAAGT
257	Aeaeg_Other_FullProt_XP_021696516.1|952-1008	TGAATTCGGAGCGGTAAACTGATGCAGGTGATTTGTCCGTCAGCGCCGAGTTCACGTGCCACGCCGCTGCATATCTTCAGCGAGGACTGGCTGTCATCACAGCCGTTCCTGTCATCTGACTCACGCCCGGTGAGTATGGTTTTAGAACCGATACATAAAGAAGGTGGTAGCATTGCATTCTCTCACTGCACTCGAGA	KLMQVICPSAPSSRATPLHIFSEDWLSSQPFLSSDSRPVSMVLEPIHKEGGSIAFS	Aeaeg	XP_021696516.1	Mosquito	Aedes	AAACTGATGCAGGTGATTTGTCCGTCAGCGCCGAGTTCACGTGCCACGCCGCTGCATATCTTCAGCGAGGACTGGCTGTCATCACAGCCGTTCCTGTCATCTGACTCACGCCCGGTGAGTATGGTTTTAGAACCGATACATAAAGAAGGTGGTAGCATTGCATTCTCT
258	Aeaeg_Other_FullProt_XP_021696516.1|980-1036	TGAATTCGGAGCGGTCAGCCGTTCTTAAGCTCAGACAGCCGCCCGGTGTCAATGGTTTTGGAACCGATACATAAAGAGGGGGGATCAATCGCATTTAGTTGGATGGAGATTCAACATACAAAAGCCTCTCTGATACAACAGCTTGAACAGCAAACGAATACAACAGGTAATGACACTCTGTTACACTGCACTCGAGA	QPFLSSDSRPVSMVLEPIHKEGGSIAFSWMEIQHTKASLIQQLEQQTNTTGNDTLL	Aeaeg	XP_021696516.1	Mosquito	Aedes	CAGCCGTTCTTAAGCTCAGACAGCCGCCCGGTGTCAATGGTTTTGGAACCGATACATAAAGAGGGGGGATCAATCGCATTTAGTTGGATGGAGATTCAACATACAAAAGCCTCTCTGATACAACAGCTTGAACAGCAAACGAATACAACAGGTAATGACACTCTGTTA
259	Aeaeg_Other_FullProt_XP_021696516.1|1008-1064	TGAATTCGGAGCGGTTGGATGGAAATACAGCATACTAAAGCGAGCCTGATTCAGCAGCTTGAGCAACAGACGAATACTACTGGTAACGACACACTTCTTGAATTTGGACTTTTCCCGCGCGAATCTGAATGTGAACATCAATGTCCGGAATTGAACGCCTGCATTGGCTCTGATCTGTGGTGTCACTGCACTCGAGA	WMEIQHTKASLIQQLEQQTNTTGNDTLLEFGLFPRESECEHQCPELNACIGSDLWC	Aeaeg	XP_021696516.1	Mosquito	Aedes	TGGATGGAAATACAGCATACTAAAGCGAGCCTGATTCAGCAGCTTGAGCAACAGACGAATACTACTGGTAACGACACACTTCTTGAATTTGGACTTTTCCCGCGCGAATCTGAATGTGAACATCAATGTCCGGAATTGAACGCCTGCATTGGCTCTGATCTGTGGTGT
260	Aeaeg_Other_FullProt_XP_021696516.1|1036-1092	TGAATTCGGAGCGGTGAGTTCGGGTTGTTCCCGCGTGAATCTGAGTGCGAACATCAGTGTCCGGAATTAAACGCCTGCATCGGTTCTGATTTATGGTGCGATGGTCATCCGAATTGTCCGTCAGGCTTCGATGAGAGCGAGCAGGAGTGCGGTAGCCGTCTGATGGAACTGCCGGGTGGGATCCACTGCACTCGAGA	EFGLFPRESECEHQCPELNACIGSDLWCDGHPNCPSGFDESEQECGSRLMELPGGI	Aeaeg	XP_021696516.1	Mosquito	Aedes	GAGTTCGGGTTGTTCCCGCGTGAATCTGAGTGCGAACATCAGTGTCCGGAATTAAACGCCTGCATCGGTTCTGATTTATGGTGCGATGGTCATCCGAATTGTCCGTCAGGCTTCGATGAGAGCGAGCAGGAGTGCGGTAGCCGTCTGATGGAACTGCCGGGTGGGATC
261	Aeaeg_Other_FullProt_XP_021696516.1|1064-1120	TGAATTCGGAGCGGTGACGGCCATCCGAATTGTCCGTCAGGATTCGATGAAAGTGAACAGGAGTGTGGTTCTCGCCTTATGGAATTGCCGGGTGGAATTTTTGCTGCGTTTGGATGCTTGGCTGCTGCCATTTGCGCCTGCCTTATTTTCTGCGTTCTGGCAATGGTGCGCAAGCGCCGCAAGCACTGCACTCGAGA	DGHPNCPSGFDESEQECGSRLMELPGGIFAAFGCLAAAICACLIFCVLAMVRKRRK	Aeaeg	XP_021696516.1	Mosquito	Aedes	GACGGCCATCCGAATTGTCCGTCAGGATTCGATGAAAGTGAACAGGAGTGTGGTTCTCGCCTTATGGAATTGCCGGGTGGAATTTTTGCTGCGTTTGGATGCTTGGCTGCTGCCATTTGCGCCTGCCTTATTTTCTGCGTTCTGGCAATGGTGCGCAAGCGCCGCAAG
262	Aeaeg_Other_FullProt_XP_021696516.1|1092-1148	TGAATTCGGAGCGGTTTCGCCGCATTTGGCTGTTTAGCGGCGGCAATTTGCGCATGTTTAATATTTTGCGTGTTGGCAATGGTTCGTAAACGCCGCAAAAGCAACGAGAAACTGAAAACGGCGCCGTCATCACTGAATGGTACATTATCAAAAAAAGACTATAAAAAGGAACCGCTGTTTTTTCACTGCACTCGAGA	FAAFGCLAAAICACLIFCVLAMVRKRRKSNEKLKTAPSSLNGTLSKKDYKKEPLFF	Aeaeg	XP_021696516.1	Mosquito	Aedes	TTCGCCGCATTTGGCTGTTTAGCGGCGGCAATTTGCGCATGTTTAATATTTTGCGTGTTGGCAATGGTTCGTAAACGCCGCAAAAGCAACGAGAAACTGAAAACGGCGCCGTCATCACTGAATGGTACATTATCAAAAAAAGACTATAAAAAGGAACCGCTGTTTTTT
263	Aeaeg_Other_FullProt_XP_021696877.1|0-56	TGAATTCGGAGCGGTCAATCAACGGATTCTGCCCAGACTAAACGTCGTATCCGTCGTCCGACTAGCCTGAAGTCTACTGCGGCGAAACAGGCAGTCGAAGATAACCAGATTCCGGTGAAAAAGGTGGCGCAAGACCGTTCTGACCAAGCTCCGGCTAGTGCTACCAATCGCTTCCGCGTGCGCCACTGCACTCGAGA	QSTDSAQTKRRIRRPTSLKSTAAKQAVEDNQIPVKKVAQDRSDQAPASATNRFRVR	Aeaeg	XP_021696877.1	Mosquito	Aedes	CAATCAACGGATTCTGCCCAGACTAAACGTCGTATCCGTCGTCCGACTAGCCTGAAGTCTACTGCGGCGAAACAGGCAGTCGAAGATAACCAGATTCCGGTGAAAAAGGTGGCGCAAGACCGTTCTGACCAAGCTCCGGCTAGTGCTACCAATCGCTTCCGCGTGCGC
264	Aeaeg_Other_FullProt_XP_021696877.1|28-84	TGAATTCGGAGCGGTGATAATCAGATTCCGGTTAAAAAAGTAGCTCAGGATCGCAGCGATCAAGCTCCGGCAAGTGCTACTAACCGCTTTCGCGTTCGTAGCAAAACACGCGGCTCAACGGCCTTGGCCGCTGGTGCCGCTGCCGGTGGGACAGCAGCAATTATTGCAGGTGCCTCAACTAACCACTGCACTCGAGA	DNQIPVKKVAQDRSDQAPASATNRFRVRSKTRGSTALAAGAAAGGTAAIIAGASTN	Aeaeg	XP_021696877.1	Mosquito	Aedes	GATAATCAGATTCCGGTTAAAAAAGTAGCTCAGGATCGCAGCGATCAAGCTCCGGCAAGTGCTACTAACCGCTTTCGCGTTCGTAGCAAAACACGCGGCTCAACGGCCTTGGCCGCTGGTGCCGCTGCCGGTGGGACAGCAGCAATTATTGCAGGTGCCTCAACTAAC
265	Aeaeg_Other_FullProt_XP_021696877.1|56-112	TGAATTCGGAGCGGTAGCAAAACGCGTGGATCTACAGCACTGGCGGCGGGGGCAGCTGCAGGTGGAACAGCTGCAATAATTGCGGGCGCAAGCACCAATGCGTTGATTACAAAGAAAGTACAGGATAAAGATGGTTACAAAATCGTCTGCTATTACACTAACTGGAGCCAGTATCGTACTAAACACTGCACTCGAGA	SKTRGSTALAAGAAAGGTAAIIAGASTNALITKKVQDKDGYKIVCYYTNWSQYRTK	Aeaeg	XP_021696877.1	Mosquito	Aedes	AGCAAAACGCGTGGATCTACAGCACTGGCGGCGGGGGCAGCTGCAGGTGGAACAGCTGCAATAATTGCGGGCGCAAGCACCAATGCGTTGATTACAAAGAAAGTACAGGATAAAGATGGTTACAAAATCGTCTGCTATTACACTAACTGGAGCCAGTATCGTACTAAA
266	Aeaeg_Other_FullProt_XP_021696877.1|84-140	TGAATTCGGAGCGGTGCTTTAATCACCAAAAAAGTCCAGGACAAAGATGGCTATAAAATAGTGTGTTACTACACGAACTGGAGCCAGTACCGCACCAAACTGGGAAAATTTGTTCCGGAAGATATACCGGCTGACTTGTGTACGCATGTGATCTTTGCATTTGGCTGGTTGAAAAAAGGGAAGCACTGCACTCGAGA	ALITKKVQDKDGYKIVCYYTNWSQYRTKLGKFVPEDIPADLCTHVIFAFGWLKKGK	Aeaeg	XP_021696877.1	Mosquito	Aedes	GCTTTAATCACCAAAAAAGTCCAGGACAAAGATGGCTATAAAATAGTGTGTTACTACACGAACTGGAGCCAGTACCGCACCAAACTGGGAAAATTTGTTCCGGAAGATATACCGGCTGACTTGTGTACGCATGTGATCTTTGCATTTGGCTGGTTGAAAAAAGGGAAG
267	Aeaeg_Other_FullProt_XP_021696877.1|112-168	TGAATTCGGAGCGGTTTGGGCAAATTCGTCCCGGAAGATATTCCGGCCGATCTTTGTACACATGTTATTTTTGCGTTCGGATGGCTGAAAAAGGGTAAATTATCAAGTTTTGAGAGTAATGATGAAACTAAAGATGGTAAGACTGGACTGTATGATCGTATGATGACTCTGAAAAAAGCAAACCACTGCACTCGAGA	LGKFVPEDIPADLCTHVIFAFGWLKKGKLSSFESNDETKDGKTGLYDRMMTLKKAN	Aeaeg	XP_021696877.1	Mosquito	Aedes	TTGGGCAAATTCGTCCCGGAAGATATTCCGGCCGATCTTTGTACACATGTTATTTTTGCGTTCGGATGGCTGAAAAAGGGTAAATTATCAAGTTTTGAGAGTAATGATGAAACTAAAGATGGTAAGACTGGACTGTATGATCGTATGATGACTCTGAAAAAAGCAAAC
268	Aeaeg_Other_FullProt_XP_021696877.1|140-196	TGAATTCGGAGCGGTCTGTCTTCATTCGAGTCTAATGACGAGACCAAAGATGGTAAAACCGGCCTTTATGACCGCATGATGACCCTGAAGAAGGCAAACCCGAAACTGAAAATTCTTTTAGCAATCGGGGGGTGGTCTTTCGGGACTCAGAAATTTAAGGAAATGAGCGCTACTCGCTACGCACACTGCACTCGAGA	LSSFESNDETKDGKTGLYDRMMTLKKANPKLKILLAIGGWSFGTQKFKEMSATRYA	Aeaeg	XP_021696877.1	Mosquito	Aedes	CTGTCTTCATTCGAGTCTAATGACGAGACCAAAGATGGTAAAACCGGCCTTTATGACCGCATGATGACCCTGAAGAAGGCAAACCCGAAACTGAAAATTCTTTTAGCAATCGGGGGGTGGTCTTTCGGGACTCAGAAATTTAAGGAAATGAGCGCTACTCGCTACGCA
269	Aeaeg_Other_FullProt_XP_021696877.1|168-224	TGAATTCGGAGCGGTCCGAAGTTAAAAATACTGTTAGCTATAGGAGGTTGGAGTTTCGGCACACAGAAGTTCAAAGAAATGAGCGCCACCCGCTATGCGCGTCAAACCTTTATCTACTCAGCTATCCCGTTTTTACGTCAGCGTAACTTCGATGGCCTGGACATGGATTGGGAGTACCCGAAACACTGCACTCGAGA	PKLKILLAIGGWSFGTQKFKEMSATRYARQTFIYSAIPFLRQRNFDGLDMDWEYPK	Aeaeg	XP_021696877.1	Mosquito	Aedes	CCGAAGTTAAAAATACTGTTAGCTATAGGAGGTTGGAGTTTCGGCACACAGAAGTTCAAAGAAATGAGCGCCACCCGCTATGCGCGTCAAACCTTTATCTACTCAGCTATCCCGTTTTTACGTCAGCGTAACTTCGATGGCCTGGACATGGATTGGGAGTACCCGAAA
270	Aeaeg_Other_FullProt_XP_021696877.1|196-252	TGAATTCGGAGCGGTCGTCAAACATTCATTTATTCTGCCATCCCGTTTCTGCGTCAACGCAATTTTGACGGATTGGACATGGACTGGGAATATCCGAAAGGCAGCGATGATAAAAAAAATTTTGTTCTGTTACTGAAAGAACTGCGCGAAGCTTTTGAGGCCGAAAGCCAGGAAATTCGCCAGCACTGCACTCGAGA	RQTFIYSAIPFLRQRNFDGLDMDWEYPKGSDDKKNFVLLLKELREAFEAESQEIRQ	Aeaeg	XP_021696877.1	Mosquito	Aedes	CGTCAAACATTCATTTATTCTGCCATCCCGTTTCTGCGTCAACGCAATTTTGACGGATTGGACATGGACTGGGAATATCCGAAAGGCAGCGATGATAAAAAAAATTTTGTTCTGTTACTGAAAGAACTGCGCGAAGCTTTTGAGGCCGAAAGCCAGGAAATTCGCCAG
271	Aeaeg_Other_FullProt_XP_021696877.1|224-280	TGAATTCGGAGCGGTGGCAGCGACGATAAGAAGAATTTCGTATTGTTGCTGAAAGAACTTCGCGAAGCCTTCGAAGCCGAGAGTCAGGAGATTCGCCAGCAGCGCCTGTTATTAACGGCTGCGGTGCCGGTGGGCCCGGACAATGTTCGCGGTGGCTATGACGTTCCGGCCGTAGCCAGTTATCACTGCACTCGAGA	GSDDKKNFVLLLKELREAFEAESQEIRQQRLLLTAAVPVGPDNVRGGYDVPAVASY	Aeaeg	XP_021696877.1	Mosquito	Aedes	GGCAGCGACGATAAGAAGAATTTCGTATTGTTGCTGAAAGAACTTCGCGAAGCCTTCGAAGCCGAGAGTCAGGAGATTCGCCAGCAGCGCCTGTTATTAACGGCTGCGGTGCCGGTGGGCCCGGACAATGTTCGCGGTGGCTATGACGTTCCGGCCGTAGCCAGTTAT
272	Aeaeg_Other_FullProt_XP_021696877.1|252-308	TGAATTCGGAGCGGTCAGCGTTTGCTGCTGACAGCGGCGGTGCCGGTAGGTCCGGACAATGTCCGTGGCGGATATGACGTTCCGGCAGTAGCCAGTTACCTGGATTTCATTAATTTGATGGCTTATGACTTCCATGGAAAATGGGAGCGTGAAACCGGACATAATGCGCCGTTATATGCCCCGCACTGCACTCGAGA	QRLLLTAAVPVGPDNVRGGYDVPAVASYLDFINLMAYDFHGKWERETGHNAPLYAP	Aeaeg	XP_021696877.1	Mosquito	Aedes	CAGCGTTTGCTGCTGACAGCGGCGGTGCCGGTAGGTCCGGACAATGTCCGTGGCGGATATGACGTTCCGGCAGTAGCCAGTTACCTGGATTTCATTAATTTGATGGCTTATGACTTCCATGGAAAATGGGAGCGTGAAACCGGACATAATGCGCCGTTATATGCCCCG
273	Aeaeg_Other_FullProt_XP_021696877.1|280-336	TGAATTCGGAGCGGTCTGGATTTTATCAACCTGATGGCCTATGACTTCCATGGCAAGTGGGAGCGTGAGACAGGACATAATGCCCCGCTTTATGCTCCGTCAAGCGATAGTGAGTGGCGTAAGCAACTGAGTGTGGATTACGCAGCTAGCCTGTGGGTAAAACTTGGTGCACCGAAAGATAAACACTGCACTCGAGA	LDFINLMAYDFHGKWERETGHNAPLYAPSSDSEWRKQLSVDYAASLWVKLGAPKDK	Aeaeg	XP_021696877.1	Mosquito	Aedes	CTGGATTTTATCAACCTGATGGCCTATGACTTCCATGGCAAGTGGGAGCGTGAGACAGGACATAATGCCCCGCTTTATGCTCCGTCAAGCGATAGTGAGTGGCGTAAGCAACTGAGTGTGGATTACGCAGCTAGCCTGTGGGTAAAACTTGGTGCACCGAAAGATAAA
274	Aeaeg_Other_FullProt_XP_021696877.1|308-364	TGAATTCGGAGCGGTAGTTCAGACTCTGAGTGGCGCAAACAGCTGAGCGTTGATTATGCCGCTTCTCTTTGGGTAAAACTGGGAGCACCGAAAGATAAACTGGTCATCGGTATGCCGACCTATGGGCGCTCTTTCACTCTTTCAAACACTGATCGCTACAAAGTTAACTCACCGGCAAGTGGACACTGCACTCGAGA	SSDSEWRKQLSVDYAASLWVKLGAPKDKLVIGMPTYGRSFTLSNTDRYKVNSPASG	Aeaeg	XP_021696877.1	Mosquito	Aedes	AGTTCAGACTCTGAGTGGCGCAAACAGCTGAGCGTTGATTATGCCGCTTCTCTTTGGGTAAAACTGGGAGCACCGAAAGATAAACTGGTCATCGGTATGCCGACCTATGGGCGCTCTTTCACTCTTTCAAACACTGATCGCTACAAAGTTAACTCACCGGCAAGTGGA
275	Aeaeg_Other_FullProt_XP_021696877.1|336-392	TGAATTCGGAGCGGTCTGGTGATAGGAATGCCGACGTACGGACGTAGCTTTACCTTATCTAATACTGATCGTTATAAGGTTAACAGCCCGGCGAGTGGTGGTGGCAAAGCTGGAGAGTATACTAAAGAAAGTGGTTTCTTAGCATATTACGAAATTTGCGAGATGCTTCTGAACGGCGCAGCACACTGCACTCGAGA	LVIGMPTYGRSFTLSNTDRYKVNSPASGGGKAGEYTKESGFLAYYEICEMLLNGAA	Aeaeg	XP_021696877.1	Mosquito	Aedes	CTGGTGATAGGAATGCCGACGTACGGACGTAGCTTTACCTTATCTAATACTGATCGTTATAAGGTTAACAGCCCGGCGAGTGGTGGTGGCAAAGCTGGAGAGTATACTAAAGAAAGTGGTTTCTTAGCATATTACGAAATTTGCGAGATGCTTCTGAACGGCGCAGCA
276	Aeaeg_Other_FullProt_XP_021696877.1|364-420	TGAATTCGGAGCGGTGGTGGAAAGGCAGGCGAATATACGAAAGAAAGTGGCTTTCTTGCTTATTATGAAATTTGTGAGATGTTGTTAAACGGCGCAGCATACATCTGGGACGACGAAATGAAAGTTCCGTATATGGTGGATGGTGACCAATGGGTAGGTTTTGACGACGAACGTAGCATCCGTCACTGCACTCGAGA	GGKAGEYTKESGFLAYYEICEMLLNGAAYIWDDEMKVPYMVDGDQWVGFDDERSIR	Aeaeg	XP_021696877.1	Mosquito	Aedes	GGTGGAAAGGCAGGCGAATATACGAAAGAAAGTGGCTTTCTTGCTTATTATGAAATTTGTGAGATGTTGTTAAACGGCGCAGCATACATCTGGGACGACGAAATGAAAGTTCCGTATATGGTGGATGGTGACCAATGGGTAGGTTTTGACGACGAACGTAGCATCCGT
277	Aeaeg_Other_FullProt_XP_021696877.1|392-448	TGAATTCGGAGCGGTTATATATGGGATGATGAGATGAAGGTCCCGTATATGGTTGATGGCGATCAGTGGGTGGGATTTGATGACGAACGCTCAATACGTAACAAAATGAACTGGATTAAAACAAGCGGCTTTGCTGGGGCGATGGTGTGGACTGTGGATATGGATGACTTTTCTGGCACAGTACACTGCACTCGAGA	YIWDDEMKVPYMVDGDQWVGFDDERSIRNKMNWIKTSGFAGAMVWTVDMDDFSGTV	Aeaeg	XP_021696877.1	Mosquito	Aedes	TATATATGGGATGATGAGATGAAGGTCCCGTATATGGTTGATGGCGATCAGTGGGTGGGATTTGATGACGAACGCTCAATACGTAACAAAATGAACTGGATTAAAACAAGCGGCTTTGCTGGGGCGATGGTGTGGACTGTGGATATGGATGACTTTTCTGGCACAGTA
278	Aeaeg_Other_FullProt_XP_021696877.1|420-476	TGAATTCGGAGCGGTAACAAGATGAATTGGATTAAAACCTCAGGTTTTGCCGGTGCAATGGTGTGGACAGTAGATATGGACGACTTTTCTGGCACGGTATGCGGAGGTAATGTTAAGTATCCGTTAATTGGTGCTATGCGTGAAGAACTGCGTGGTGTTAGCCGCGGTAAAGAAGCTAAGGATCACTGCACTCGAGA	NKMNWIKTSGFAGAMVWTVDMDDFSGTVCGGNVKYPLIGAMREELRGVSRGKEAKD	Aeaeg	XP_021696877.1	Mosquito	Aedes	AACAAGATGAATTGGATTAAAACCTCAGGTTTTGCCGGTGCAATGGTGTGGACAGTAGATATGGACGACTTTTCTGGCACGGTATGCGGAGGTAATGTTAAGTATCCGTTAATTGGTGCTATGCGTGAAGAACTGCGTGGTGTTAGCCGCGGTAAAGAAGCTAAGGAT
279	Aeaeg_Other_FullProt_XP_021696877.1|448-504	TGAATTCGGAGCGGTTGCGGAGGTAACGTAAAATATCCGCTTATCGGCGCAATGCGCGAGGAACTGCGCGGTGTATCACGTGGCAAAGAAGCGAAAGACGTTAATTGGTCAGAAGTGGCAGCTACCATACAAGAAAAGGAAGAAGAAAAACCGGAGCCGATAAAAATACCGGTGGCCGAGCTTCACTGCACTCGAGA	CGGNVKYPLIGAMREELRGVSRGKEAKDVNWSEVAATIQEKEEEKPEPIKIPVAEL	Aeaeg	XP_021696877.1	Mosquito	Aedes	TGCGGAGGTAACGTAAAATATCCGCTTATCGGCGCAATGCGCGAGGAACTGCGCGGTGTATCACGTGGCAAAGAAGCGAAAGACGTTAATTGGTCAGAAGTGGCAGCTACCATACAAGAAAAGGAAGAAGAAAAACCGGAGCCGATAAAAATACCGGTGGCCGAGCTT
280	Aeaeg_Other_FullProt_XP_021696877.1|476-532	TGAATTCGGAGCGGTGTAAACTGGAGCGAAGTTGCAGCAACAATCCAGGAAAAGGAAGAAGAGAAACCGGAACCGATAAAAATTCCGGTTGCTGAATTGCTGAACAAAGTCCAAAAACCGCAGAAAAAAATCATAAAGCAGGGGTTAGCCACGATCGAAAAGAACAGCCGCCCGGGCCAGGTTCACTGCACTCGAGA	VNWSEVAATIQEKEEEKPEPIKIPVAELLNKVQKPQKKIIKQGLATIEKNSRPGQV	Aeaeg	XP_021696877.1	Mosquito	Aedes	GTAAACTGGAGCGAAGTTGCAGCAACAATCCAGGAAAAGGAAGAAGAGAAACCGGAACCGATAAAAATTCCGGTTGCTGAATTGCTGAACAAAGTCCAAAAACCGCAGAAAAAAATCATAAAGCAGGGGTTAGCCACGATCGAAAAGAACAGCCGCCCGGGCCAGGTT
281	Aeaeg_Other_FullProt_XP_021696877.1|504-560	TGAATTCGGAGCGGTTTAAATAAGGTACAAAAACCGCAAAAAAAAATCATCAAGCAGGGCCTGGCAACGATCGAAAAAAATAGTCGTCCGGGACAGGTTTTTTGTTATCTGACCAGCTGGAGCGCGAAACGTCCGGGCGCCGGTAAATTTGAACCGAAGGATATTGATGCAAAACTGTGTACACACTGCACTCGAGA	LNKVQKPQKKIIKQGLATIEKNSRPGQVFCYLTSWSAKRPGAGKFEPKDIDAKLCT	Aeaeg	XP_021696877.1	Mosquito	Aedes	TTAAATAAGGTACAAAAACCGCAAAAAAAAATCATCAAGCAGGGCCTGGCAACGATCGAAAAAAATAGTCGTCCGGGACAGGTTTTTTGTTATCTGACCAGCTGGAGCGCGAAACGTCCGGGCGCCGGTAAATTTGAACCGAAGGATATTGATGCAAAACTGTGTACA
282	Aeaeg_Other_FullProt_XP_021696877.1|532-588	TGAATTCGGAGCGGTTTCTGTTATCTGACCAGTTGGAGTGCGAAGCGTCCGGGTGCGGGCAAATTCGAACCGAAAGATATCGATGCCAAACTGTGCACGCATGTTGTATACGCGTTTGCTACCCTGAAAGATCATAAACTGACCGAAGCCAACGAGAATGATCCGGATATGTATGATGAGGTCCACTGCACTCGAGA	FCYLTSWSAKRPGAGKFEPKDIDAKLCTHVVYAFATLKDHKLTEANENDPDMYDEV	Aeaeg	XP_021696877.1	Mosquito	Aedes	TTCTGTTATCTGACCAGTTGGAGTGCGAAGCGTCCGGGTGCGGGCAAATTCGAACCGAAAGATATCGATGCCAAACTGTGCACGCATGTTGTATACGCGTTTGCTACCCTGAAAGATCATAAACTGACCGAAGCCAACGAGAATGATCCGGATATGTATGATGAGGTC
283	Aeaeg_Other_FullProt_XP_021696877.1|560-616	TGAATTCGGAGCGGTCATGTTGTATATGCATTTGCCACCTTAAAGGATCATAAGTTAACCGAGGCGAACGAGAACGACCCGGATATGTATGATGAAGTTATCGCCCTGCGCGAAAAAAACCCGGATTTACAGATTCTTCTTGCTATTGGCGGATGGGCCTTTGGCAGCACCCCGTTCAAAGAGCACTGCACTCGAGA	HVVYAFATLKDHKLTEANENDPDMYDEVIALREKNPDLQILLAIGGWAFGSTPFKE	Aeaeg	XP_021696877.1	Mosquito	Aedes	CATGTTGTATATGCATTTGCCACCTTAAAGGATCATAAGTTAACCGAGGCGAACGAGAACGACCCGGATATGTATGATGAAGTTATCGCCCTGCGCGAAAAAAACCCGGATTTACAGATTCTTCTTGCTATTGGCGGATGGGCCTTTGGCAGCACCCCGTTCAAAGAG
284	Aeaeg_Other_FullProt_XP_021696877.1|588-644	TGAATTCGGAGCGGTATTGCATTACGCGAAAAAAATCCGGATCTGCAAATCTTACTTGCAATCGGTGGATGGGCCTTCGGGAGCACACCGTTTAAAGAGTTAACATCTAACGTTTTTCGCATGAACCAGTTCGTTTACGAGGCGATCGAGTTTCTGCGCGAATATCAATTCAATGGCTTGGATCACTGCACTCGAGA	IALREKNPDLQILLAIGGWAFGSTPFKELTSNVFRMNQFVYEAIEFLREYQFNGLD	Aeaeg	XP_021696877.1	Mosquito	Aedes	ATTGCATTACGCGAAAAAAATCCGGATCTGCAAATCTTACTTGCAATCGGTGGATGGGCCTTCGGGAGCACACCGTTTAAAGAGTTAACATCTAACGTTTTTCGCATGAACCAGTTCGTTTACGAGGCGATCGAGTTTCTGCGCGAATATCAATTCAATGGCTTGGAT
285	Aeaeg_Other_FullProt_XP_021696877.1|616-672	TGAATTCGGAGCGGTTTAACGTCTAACGTCTTTCGCATGAACCAGTTCGTGTATGAGGCTATTGAATTTCTGCGTGAGTATCAGTTTAACGGTCTGGATGTGGATTGGGAATATCCGCGTGGGGCGGACGATCGCAAAGCGTATGTAGATCTGCTGCGCGAACTGCGCATAGCCTTTGAGGGACACTGCACTCGAGA	LTSNVFRMNQFVYEAIEFLREYQFNGLDVDWEYPRGADDRKAYVDLLRELRIAFEG	Aeaeg	XP_021696877.1	Mosquito	Aedes	TTAACGTCTAACGTCTTTCGCATGAACCAGTTCGTGTATGAGGCTATTGAATTTCTGCGTGAGTATCAGTTTAACGGTCTGGATGTGGATTGGGAATATCCGCGTGGGGCGGACGATCGCAAAGCGTATGTAGATCTGCTGCGCGAACTGCGCATAGCCTTTGAGGGA
286	Aeaeg_Other_FullProt_XP_021696877.1|644-700	TGAATTCGGAGCGGTGTCGACTGGGAGTACCCGCGCGGTGCTGATGACCGCAAGGCGTATGTAGATCTGTTACGTGAACTGCGCATCGCTTTTGAAGGAGAAGCGAAGACGGCTGGTCAGCCGCGCCTGTTATTGACAGCTGCAGTCCCGGCCAGCTTTGAAGCCATTGCGGCGGGTTACGATCACTGCACTCGAGA	VDWEYPRGADDRKAYVDLLRELRIAFEGEAKTAGQPRLLLTAAVPASFEAIAAGYD	Aeaeg	XP_021696877.1	Mosquito	Aedes	GTCGACTGGGAGTACCCGCGCGGTGCTGATGACCGCAAGGCGTATGTAGATCTGTTACGTGAACTGCGCATCGCTTTTGAAGGAGAAGCGAAGACGGCTGGTCAGCCGCGCCTGTTATTGACAGCTGCAGTCCCGGCCAGCTTTGAAGCCATTGCGGCGGGTTACGAT
287	Aeaeg_Other_FullProt_XP_021696877.1|672-728	TGAATTCGGAGCGGTGAAGCCAAGACCGCTGGACAGCCGCGTCTGCTGCTGACAGCAGCTGTACCGGCTAGTTTTGAAGCCATTGCTGCGGGGTATGACGTGCCGGAAATAAGTAAATACCTGGACTTCATAAATGTTATGACTTACGATTTTCATGGGCAGTGGGAACGCCAGGTGGGGCATCACTGCACTCGAGA	EAKTAGQPRLLLTAAVPASFEAIAAGYDVPEISKYLDFINVMTYDFHGQWERQVGH	Aeaeg	XP_021696877.1	Mosquito	Aedes	GAAGCCAAGACCGCTGGACAGCCGCGTCTGCTGCTGACAGCAGCTGTACCGGCTAGTTTTGAAGCCATTGCTGCGGGGTATGACGTGCCGGAAATAAGTAAATACCTGGACTTCATAAATGTTATGACTTACGATTTTCATGGGCAGTGGGAACGCCAGGTGGGGCAT
288	Aeaeg_Other_FullProt_XP_021696877.1|700-756	TGAATTCGGAGCGGTGTACCGGAAATCTCTAAATACTTAGATTTTATTAACGTGATGACATATGATTTCCATGGCCAGTGGGAACGCCAAGTGGGCCATAATTCTCCGTTATATCCGTTAGATACGGCGAGTACATATCAAAAGAAACTTACCGTGGATTTTTCAGCACGTGAATGGGTCAAACACTGCACTCGAGA	VPEISKYLDFINVMTYDFHGQWERQVGHNSPLYPLDTASTYQKKLTVDFSAREWVK	Aeaeg	XP_021696877.1	Mosquito	Aedes	GTACCGGAAATCTCTAAATACTTAGATTTTATTAACGTGATGACATATGATTTCCATGGCCAGTGGGAACGCCAAGTGGGCCATAATTCTCCGTTATATCCGTTAGATACGGCGAGTACATATCAAAAGAAACTTACCGTGGATTTTTCAGCACGTGAATGGGTCAAA
289	Aeaeg_Other_FullProt_XP_021696877.1|728-784	TGAATTCGGAGCGGTAACTCACCGCTTTACCCGCTGGATACAGCGTCTACCTATCAAAAAAAGCTGACAGTTGATTTTTCAGCCCGTGAATGGGTTAAGCAGGGAGCGCCGAAAGAGAAATTACTTATAGGCATGCCGACTTATGGTCGTAGTTTCACGCTGGTTAACCAGACTCAATTTGATCACTGCACTCGAGA	NSPLYPLDTASTYQKKLTVDFSAREWVKQGAPKEKLLIGMPTYGRSFTLVNQTQFD	Aeaeg	XP_021696877.1	Mosquito	Aedes	AACTCACCGCTTTACCCGCTGGATACAGCGTCTACCTATCAAAAAAAGCTGACAGTTGATTTTTCAGCCCGTGAATGGGTTAAGCAGGGAGCGCCGAAAGAGAAATTACTTATAGGCATGCCGACTTATGGTCGTAGTTTCACGCTGGTTAACCAGACTCAATTTGAT
290	Aeaeg_Other_FullProt_XP_021696877.1|756-812	TGAATTCGGAGCGGTCAGGGCGCGCCGAAAGAAAAACTGTTAATAGGGATGCCGACCTACGGCCGCTCATTTACCCTGGTGAATCAAACGCAGTTTGACATAGGTGCGCCGGCGTCAGGTGGCGGCTTACCGGGCAAATTCACCAATGAAGCTGGCTTTTTAAGTTACTACGAGATCTGCGCCCACTGCACTCGAGA	QGAPKEKLLIGMPTYGRSFTLVNQTQFDIGAPASGGGLPGKFTNEAGFLSYYEICA	Aeaeg	XP_021696877.1	Mosquito	Aedes	CAGGGCGCGCCGAAAGAAAAACTGTTAATAGGGATGCCGACCTACGGCCGCTCATTTACCCTGGTGAATCAAACGCAGTTTGACATAGGTGCGCCGGCGTCAGGTGGCGGCTTACCGGGCAAATTCACCAATGAAGCTGGCTTTTTAAGTTACTACGAGATCTGCGCC
291	Aeaeg_Other_FullProt_XP_021696877.1|784-840	TGAATTCGGAGCGGTATTGGCGCGCCGGCGAGCGGTGGGGGGCTGCCGGGGAAATTCACCAACGAAGCCGGCTTTCTTTCTTACTATGAAATTTGTGCGTTCCTTGGCGTCGATAATACAACCTTAGTCTGGGATAGTGAACAACAGGTGCCGTTTGCATATCGCAAAGATCAGTGGGTGGGGCACTGCACTCGAGA	IGAPASGGGLPGKFTNEAGFLSYYEICAFLGVDNTTLVWDSEQQVPFAYRKDQWVG	Aeaeg	XP_021696877.1	Mosquito	Aedes	ATTGGCGCGCCGGCGAGCGGTGGGGGGCTGCCGGGGAAATTCACCAACGAAGCCGGCTTTCTTTCTTACTATGAAATTTGTGCGTTCCTTGGCGTCGATAATACAACCTTAGTCTGGGATAGTGAACAACAGGTGCCGTTTGCATATCGCAAAGATCAGTGGGTGGGG
292	Aeaeg_Other_FullProt_XP_021696877.1|812-868	TGAATTCGGAGCGGTTTTTTGGGCGTAGATAATACCACACTTGTATGGGATTCAGAACAACAAGTTCCGTTTGCCTATCGTAAGGATCAGTGGGTTGGATTTGACGATGAACGCAGCCTGAAGACTAAGATGGAGTGGCTGAAAGATATGGGGTTCGGAGGGATTATGGTGTGGTCTGTCGACCACTGCACTCGAGA	FLGVDNTTLVWDSEQQVPFAYRKDQWVGFDDERSLKTKMEWLKDMGFGGIMVWSVD	Aeaeg	XP_021696877.1	Mosquito	Aedes	TTTTTGGGCGTAGATAATACCACACTTGTATGGGATTCAGAACAACAAGTTCCGTTTGCCTATCGTAAGGATCAGTGGGTTGGATTTGACGATGAACGCAGCCTGAAGACTAAGATGGAGTGGCTGAAAGATATGGGGTTCGGAGGGATTATGGTGTGGTCTGTCGAC
293	Aeaeg_Other_FullProt_XP_021696877.1|840-896	TGAATTCGGAGCGGTTTTGATGACGAGCGCTCACTGAAGACAAAGATGGAGTGGTTAAAGGATATGGGCTTTGGTGGTATAATGGTGTGGAGTGTCGACATGGACGATTTCTCTGGTCGCTGTGGTGCCGGCAAGTTTCCGTTACTGAACGTTCTGAACGAAGAATTAAAAGATTATAAAGTGCACTGCACTCGAGA	FDDERSLKTKMEWLKDMGFGGIMVWSVDMDDFSGRCGAGKFPLLNVLNEELKDYKV	Aeaeg	XP_021696877.1	Mosquito	Aedes	TTTGATGACGAGCGCTCACTGAAGACAAAGATGGAGTGGTTAAAGGATATGGGCTTTGGTGGTATAATGGTGTGGAGTGTCGACATGGACGATTTCTCTGGTCGCTGTGGTGCCGGCAAGTTTCCGTTACTGAACGTTCTGAACGAAGAATTAAAAGATTATAAAGTG
294	Aeaeg_Other_FullProt_XP_021696877.1|868-924	TGAATTCGGAGCGGTATGGATGATTTCTCTGGTCGTTGTGGCGCTGGAAAGTTTCCGTTGTTGAACGTGTTAAACGAGGAGTTAAAAGATTACAAAGTGCAGTTAGAATACGACGGGCCGTACGAAAGCTATGGCCCGCGTGGAGCCTACACTACGAAAGATCCGAATGAAGTGGTTTGTGCGCACTGCACTCGAGA	MDDFSGRCGAGKFPLLNVLNEELKDYKVQLEYDGPYESYGPRGAYTTKDPNEVVCA	Aeaeg	XP_021696877.1	Mosquito	Aedes	ATGGATGATTTCTCTGGTCGTTGTGGCGCTGGAAAGTTTCCGTTGTTGAACGTGTTAAACGAGGAGTTAAAAGATTACAAAGTGCAGTTAGAATACGACGGGCCGTACGAAAGCTATGGCCCGCGTGGAGCCTACACTACGAAAGATCCGAATGAAGTGGTTTGTGCG
295	Aeaeg_Other_FullProt_XP_021696877.1|896-952	TGAATTCGGAGCGGTCAGCTTGAATATGATGGCCCGTATGAGTCTTATGGGCCGCGCGGTGCATACACCACGAAAGACCCGAATGAAGTGGTGTGCGCGGAAGAAGATGGTCATATAAGTTATCATCCGGATAAAAGTGACTGCACGCATTATTTTATGTGCGAAGGGGAGCGTAAACATCATCACTGCACTCGAGA	QLEYDGPYESYGPRGAYTTKDPNEVVCAEEDGHISYHPDKSDCTHYFMCEGERKHH	Aeaeg	XP_021696877.1	Mosquito	Aedes	CAGCTTGAATATGATGGCCCGTATGAGTCTTATGGGCCGCGCGGTGCATACACCACGAAAGACCCGAATGAAGTGGTGTGCGCGGAAGAAGATGGTCATATAAGTTATCATCCGGATAAAAGTGACTGCACGCATTATTTTATGTGCGAAGGGGAGCGTAAACATCAT
296	Aeaeg_Other_FullProt_XP_021696877.1|924-980	TGAATTCGGAGCGGTGAGGAGGATGGACATATTAGTTATCATCCGGACAAATCTGATTGCACGCATTATTTTATGTGTGAAGGTGAACGCAAACATCATATGCCGTGCCCGGCTAATCTGGTATTCAATCCGAATGAAAATGTTTGTGATTGGCCGGAAAATGTAGAAGGATGTCAGCAACATCACTGCACTCGAGA	EEDGHISYHPDKSDCTHYFMCEGERKHHMPCPANLVFNPNENVCDWPENVEGCQQH	Aeaeg	XP_021696877.1	Mosquito	Aedes	GAGGAGGATGGACATATTAGTTATCATCCGGACAAATCTGATTGCACGCATTATTTTATGTGTGAAGGTGAACGCAAACATCATATGCCGTGCCCGGCTAATCTGGTATTCAATCCGAATGAAAATGTTTGTGATTGGCCGGAAAATGTAGAAGGATGTCAGCAACAT
297	Aeaeg_Other_FullProt_XP_021707446.1|0-56	TGAATTCGGAGCGGTGCAAAAAATTATACGTTAAAACCGCGTGTGGTTCTTCCGGACGACTATGTAAAGGAAGTTCGCCCGCCGAGTAAAAAGGGCACACCGGTAGTTGTTGAATTTAGCATTTTTGTCGTGGATATCAATAGCATCAATGTCGAAGACATGGACTTTCGCGTGGATATGTTCCACTGCACTCGAGA	AKNYTLKPRVVLPDDYVKEVRPPSKKGTPVVVEFSIFVVDINSINVEDMDFRVDMF	Aeaeg	XP_021707446.1	Mosquito	Aedes	GCAAAAAATTATACGTTAAAACCGCGTGTGGTTCTTCCGGACGACTATGTAAAGGAAGTTCGCCCGCCGAGTAAAAAGGGCACACCGGTAGTTGTTGAATTTAGCATTTTTGTCGTGGATATCAATAGCATCAATGTCGAAGACATGGACTTTCGCGTGGATATGTTC
298	Aeaeg_Other_FullProt_XP_021707446.1|28-84	TGAATTCGGAGCGGTCCGGTTGTTGTGGAATTTAGTATCTTCGTAGTGGACATCAATAGCATTAACGTTGAGGACATGGACTTTCGTGTAGACATGTTCGTTCATCAGAAGTGGGTAGAAAGTCGTCTGGATCTTCATGACGATATTTTTGAAGATGGTGATGATCATGTTATACTGCCGCCGCACTGCACTCGAGA	PVVVEFSIFVVDINSINVEDMDFRVDMFVHQKWVESRLDLHDDIFEDGDDHVILPP	Aeaeg	XP_021707446.1	Mosquito	Aedes	CCGGTTGTTGTGGAATTTAGTATCTTCGTAGTGGACATCAATAGCATTAACGTTGAGGACATGGACTTTCGTGTAGACATGTTCGTTCATCAGAAGTGGGTAGAAAGTCGTCTGGATCTTCATGACGATATTTTTGAAGATGGTGATGATCATGTTATACTGCCGCCG
299	Aeaeg_Other_FullProt_XP_021707446.1|56-112	TGAATTCGGAGCGGTGTTCATCAGAAATGGGTGGAAAGTCGCCTGGACCTGCATGACGACATTTTTGAAGATGGAGACGACCATGTGATTCTTCCGCCGGAGTTCTTCGATAACCTTTGGCAACCGGATCCGTATTTTTTAAATAGCAAAATTAGCGGCCAGTCTTTTATTAATGATGGGATTCACTGCACTCGAGA	VHQKWVESRLDLHDDIFEDGDDHVILPPEFFDNLWQPDPYFLNSKISGQSFINDGI	Aeaeg	XP_021707446.1	Mosquito	Aedes	GTTCATCAGAAATGGGTGGAAAGTCGCCTGGACCTGCATGACGACATTTTTGAAGATGGAGACGACCATGTGATTCTTCCGCCGGAGTTCTTCGATAACCTTTGGCAACCGGATCCGTATTTTTTAAATAGCAAAATTAGCGGCCAGTCTTTTATTAATGATGGGATT
300	Aeaeg_Other_FullProt_XP_021707446.1|84-140	TGAATTCGGAGCGGTGAGTTCTTTGACAATCTTTGGCAGCCGGATCCGTATTTTCTGAATAGCAAAATTTCAGGGCAGTCTTTCATCAACGATGGGATAAACCGTGTGCTGTGCGGGAAGATTAGTTGCATGACCTCTATACGCCAACAGGAGATCGCGACATTGACACATAAATTTAGTAGTCACTGCACTCGAGA	EFFDNLWQPDPYFLNSKISGQSFINDGINRVLCGKISCMTSIRQQEIATLTHKFSS	Aeaeg	XP_021707446.1	Mosquito	Aedes	GAGTTCTTTGACAATCTTTGGCAGCCGGATCCGTATTTTCTGAATAGCAAAATTTCAGGGCAGTCTTTCATCAACGATGGGATAAACCGTGTGCTGTGCGGGAAGATTAGTTGCATGACCTCTATACGCCAACAGGAGATCGCGACATTGACACATAAATTTAGTAGT
301	Aeaeg_Other_FullProt_XP_021707446.1|112-168	TGAATTCGGAGCGGTAATCGCGTTCTTTGCGGCAAAATCTCTTGTATGACATCTATCCGTCAACAGGAAATCGCGACTCTTACCCATAAATTTTCTAGTGTTACACTGTATAAGAACTCTACCGTTCGTTACGCTTGCATGATGCATGCCATCATAGCCTGTCAGATGGAATTTCAACTGTACCACTGCACTCGAGA	NRVLCGKISCMTSIRQQEIATLTHKFSSVTLYKNSTVRYACMMHAIIACQMEFQLY	Aeaeg	XP_021707446.1	Mosquito	Aedes	AATCGCGTTCTTTGCGGCAAAATCTCTTGTATGACATCTATCCGTCAACAGGAAATCGCGACTCTTACCCATAAATTTTCTAGTGTTACACTGTATAAGAACTCTACCGTTCGTTACGCTTGCATGATGCATGCCATCATAGCCTGTCAGATGGAATTTCAACTGTAC
302	Aeaeg_Other_FullProt_XP_021707446.1|140-196	TGAATTCGGAGCGGTGTGACCTTATACAAAAACAGTACTGTTCGCTATGCTTGTATGATGCATGCTATAATAGCGTGCCAAATGGAATTTCAATTATATCCGATGGATATACAAATATGTCCGATCTACATTGAGAGTTTCAGCTACCATAATCAAAAAATTCGTCTTAAATGGGCGGATAATCACTGCACTCGAGA	VTLYKNSTVRYACMMHAIIACQMEFQLYPMDIQICPIYIESFSYHNQKIRLKWADN	Aeaeg	XP_021707446.1	Mosquito	Aedes	GTGACCTTATACAAAAACAGTACTGTTCGCTATGCTTGTATGATGCATGCTATAATAGCGTGCCAAATGGAATTTCAATTATATCCGATGGATATACAAATATGTCCGATCTACATTGAGAGTTTCAGCTACCATAATCAAAAAATTCGTCTTAAATGGGCGGATAAT
303	Aeaeg_Other_FullProt_XP_021707446.1|168-224	TGAATTCGGAGCGGTCCGATGGATATTCAGATTTGTCCGATCTACATCGAATCATTCAGTTACCATAATCAGAAGATTCGCCTGAAATGGGCGGATAACGGCGTGACGATCAATCCGGAGCTGAAATTATTGCAATATAATTTGGGCCAACCGCTGCAGCTGGAAGAAACCGATGGATACATGCACTGCACTCGAGA	PMDIQICPIYIESFSYHNQKIRLKWADNGVTINPELKLLQYNLGQPLQLEETDGYM	Aeaeg	XP_021707446.1	Mosquito	Aedes	CCGATGGATATTCAGATTTGTCCGATCTACATCGAATCATTCAGTTACCATAATCAGAAGATTCGCCTGAAATGGGCGGATAACGGCGTGACGATCAATCCGGAGCTGAAATTATTGCAATATAATTTGGGCCAACCGCTGCAGCTGGAAGAAACCGATGGATACATG
304	Aeaeg_Other_FullProt_XP_021707446.1|196-252	TGAATTCGGAGCGGTGGGGTTACCATAAACCCGGAACTGAAATTATTACAGTATAATTTGGGGCAGCCGCTTCAGCTGGAGGAAACTGATGGCTACATGCCGGAGAAATATGGAAACTTTTCACGTCTGGCTGTGTACTTTCGCTTCGAACGTCAGATAGGCCATCATCTGATCCAGACATTCCACTGCACTCGAGA	GVTINPELKLLQYNLGQPLQLEETDGYMPEKYGNFSRLAVYFRFERQIGHHLIQTF	Aeaeg	XP_021707446.1	Mosquito	Aedes	GGGGTTACCATAAACCCGGAACTGAAATTATTACAGTATAATTTGGGGCAGCCGCTTCAGCTGGAGGAAACTGATGGCTACATGCCGGAGAAATATGGAAACTTTTCACGTCTGGCTGTGTACTTTCGCTTCGAACGTCAGATAGGCCATCATCTGATCCAGACATTC
305	Aeaeg_Other_FullProt_XP_021707446.1|224-280	TGAATTCGGAGCGGTCCGGAGAAATATGGTAACTTTTCTCGTTTAGCAGTTTATTTCCGTTTTGAACGTCAAATTGGCCATCATCTGATCCAGACCTTCGCGCCGTCTACATTGGTGGTCATGCTGAGTTGGTTCAGTTTTTGGCTTGGCCTGGACGCAATTCCGGGCCGCGTAACACTGTTACACTGCACTCGAGA	PEKYGNFSRLAVYFRFERQIGHHLIQTFAPSTLVVMLSWFSFWLGLDAIPGRVTLL	Aeaeg	XP_021707446.1	Mosquito	Aedes	CCGGAGAAATATGGTAACTTTTCTCGTTTAGCAGTTTATTTCCGTTTTGAACGTCAAATTGGCCATCATCTGATCCAGACCTTCGCGCCGTCTACATTGGTGGTCATGCTGAGTTGGTTCAGTTTTTGGCTTGGCCTGGACGCAATTCCGGGCCGCGTAACACTGTTA
306	Aeaeg_Other_FullProt_XP_021707446.1|252-308	TGAATTCGGAGCGGTGCCCCGAGCACACTGGTGGTGATGCTTAGTTGGTTTAGTTTTTGGTTAGGTTTAGATGCGATCCCGGGCCGCGTCACCCTGCTGGTGACGTGCATGTTGACCCTTGTTACCATGTTCACCGGTATGCGTGCCGATATCCCGCCGGTTGCTTACGTTAAAGCGTTGGACCACTGCACTCGAGA	APSTLVVMLSWFSFWLGLDAIPGRVTLLVTCMLTLVTMFTGMRADIPPVAYVKALD	Aeaeg	XP_021707446.1	Mosquito	Aedes	GCCCCGAGCACACTGGTGGTGATGCTTAGTTGGTTTAGTTTTTGGTTAGGTTTAGATGCGATCCCGGGCCGCGTCACCCTGCTGGTGACGTGCATGTTGACCCTTGTTACCATGTTCACCGGTATGCGTGCCGATATCCCGCCGGTTGCTTACGTTAAAGCGTTGGAC
307	Aeaeg_Other_FullProt_XP_021707446.1|280-336	TGAATTCGGAGCGGTGTTACTTGCATGCTGACCCTGGTCACGATGTTTACAGGAATGCGCGCCGACATTCCGCCGGTTGCATACGTCAAAGCTTTGGATCTTTGGATGGCAGGATGTATGATGTTCGTTTTTAGCGCACTGGCAGAATTTGTGGTCGTGAAAGTTTTAGATGTGCAGTATCAGCACTGCACTCGAGA	VTCMLTLVTMFTGMRADIPPVAYVKALDLWMAGCMMFVFSALAEFVVVKVLDVQYQ	Aeaeg	XP_021707446.1	Mosquito	Aedes	GTTACTTGCATGCTGACCCTGGTCACGATGTTTACAGGAATGCGCGCCGACATTCCGCCGGTTGCATACGTCAAAGCTTTGGATCTTTGGATGGCAGGATGTATGATGTTCGTTTTTAGCGCACTGGCAGAATTTGTGGTCGTGAAAGTTTTAGATGTGCAGTATCAG
308	Aeaeg_Other_FullProt_XP_021707446.1|308-364	TGAATTCGGAGCGGTTTGTGGATGGCTGGATGCATGATGTTTGTTTTTAGTGCCTTAGCGGAATTTGTAGTTGTTAAAGTTCTGGATGTTCAGTATCAGTATCAGGTTAATAAAGTTCCGAAAGTTTTACCGATGCGTATTAGTGCCATGGAGAAAGGCCAATGTGCAACGGTTGCCAACTGGCACTGCACTCGAGA	LWMAGCMMFVFSALAEFVVVKVLDVQYQYQVNKVPKVLPMRISAMEKGQCATVANW	Aeaeg	XP_021707446.1	Mosquito	Aedes	TTGTGGATGGCTGGATGCATGATGTTTGTTTTTAGTGCCTTAGCGGAATTTGTAGTTGTTAAAGTTCTGGATGTTCAGTATCAGTATCAGGTTAATAAAGTTCCGAAAGTTTTACCGATGCGTATTAGTGCCATGGAGAAAGGCCAATGTGCAACGGTTGCCAACTGG
309	Aeaeg_Other_FullProt_XP_021707446.1|336-392	TGAATTCGGAGCGGTTATCAGGTAAACAAAGTGCCGAAAGTGCTTCCGATGCGTATTTCAGCAATGGAGAAAGGGCAATGTGCCACTGTGGCTAACTGGGAGGGAGGAACCGTTAACGTTCGCCCGCGTAAGCCGACTCAAACGCCGACGACTCCGGGTCAGGCAAGTTTGCAGGGGAATGGCCACTGCACTCGAGA	YQVNKVPKVLPMRISAMEKGQCATVANWEGGTVNVRPRKPTQTPTTPGQASLQGNG	Aeaeg	XP_021707446.1	Mosquito	Aedes	TATCAGGTAAACAAAGTGCCGAAAGTGCTTCCGATGCGTATTTCAGCAATGGAGAAAGGGCAATGTGCCACTGTGGCTAACTGGGAGGGAGGAACCGTTAACGTTCGCCCGCGTAAGCCGACTCAAACGCCGACGACTCCGGGTCAGGCAAGTTTGCAGGGGAATGGC
310	Aeaeg_Other_FullProt_XP_021707446.1|364-420	TGAATTCGGAGCGGTGAGGGCGGCACGGTAAATGTGCGTCCGCGCAAACCGACCCAGACTCCGACCACACCGGGACAAGCCAGTCTGCAGGGTAATGGAGGTCCGCAGCCGCCGCCGGCTAAGCAGCCGACGCGCCGTCAGAGCATATTGAGCGTCGCATGGACGGACACGGATACCGGTATCCACTGCACTCGAGA	EGGTVNVRPRKPTQTPTTPGQASLQGNGGPQPPPAKQPTRRQSILSVAWTDTDTGI	Aeaeg	XP_021707446.1	Mosquito	Aedes	GAGGGCGGCACGGTAAATGTGCGTCCGCGCAAACCGACCCAGACTCCGACCACACCGGGACAAGCCAGTCTGCAGGGTAATGGAGGTCCGCAGCCGCCGCCGGCTAAGCAGCCGACGCGCCGTCAGAGCATATTGAGCGTCGCATGGACGGACACGGATACCGGTATC
311	Aeaeg_Other_FullProt_XP_021707446.1|392-448	TGAATTCGGAGCGGTGGACCGCAACCGCCGCCGGCTAAACAGCCGACTCGTCGTCAGTCAATTTTGTCTGTGGCCTGGACGGACACAGATACCGGAATTGAGAAAATAATGTGGCGCGAGATTGATAAGATGAGTCGCGTTATTTTCCCGGGTCTGTTTCTGGTGTTTGTGATCTTATATTGGCACTGCACTCGAGA	GPQPPPAKQPTRRQSILSVAWTDTDTGIEKIMWREIDKMSRVIFPGLFLVFVILYW	Aeaeg	XP_021707446.1	Mosquito	Aedes	GGACCGCAACCGCCGCCGGCTAAACAGCCGACTCGTCGTCAGTCAATTTTGTCTGTGGCCTGGACGGACACAGATACCGGAATTGAGAAAATAATGTGGCGCGAGATTGATAAGATGAGTCGCGTTATTTTCCCGGGTCTGTTTCTGGTGTTTGTGATCTTATATTGG
312	Aeaeg_Other_FullProt_XP_001654948.2|0-56	TGAATTCGGAGCGGTTCATGGGCCCCGTTAGCTTATAGCGCTTACTCTGTTAACCCGCTTGCCTACAGCGTTCCGCATGCGACCTATGTTCAGCAGAATCTTGGCACCCCGCTGGCTTATAGCGCATACGCACCGGCTCTGAGCTATGCCGCTCAAACAGCAGTTTATCCGACGGCTTATGCGCACTGCACTCGAGA	SWAPLAYSAYSVNPLAYSVPHATYVQQNLGTPLAYSAYAPALSYAAQTAVYPTAYA	Aeaeg	XP_001654948.2	Mosquito	Aedes	TCATGGGCCCCGTTAGCTTATAGCGCTTACTCTGTTAACCCGCTTGCCTACAGCGTTCCGCATGCGACCTATGTTCAGCAGAATCTTGGCACCCCGCTGGCTTATAGCGCATACGCACCGGCTCTGAGCTATGCCGCTCAAACAGCAGTTTATCCGACGGCTTATGCG
313	Aeaeg_Other_FullProt_XP_001654948.2|28-84	TGAATTCGGAGCGGTTTGGGTACCCCGTTGGCGTACTCTGCATATGCACCGGCTTTATCATATGCGGCTCAGACCGCCGTCTACCCGACCGCTTATGCTTACCAACCGGCCATAGCAGTTGTCGCTCAGAAAGAAGCCCGCTACCTTGCGGCTAATCGTGGAGCAGTACATGATGCACCGTTACACTGCACTCGAGA	LGTPLAYSAYAPALSYAAQTAVYPTAYAYQPAIAVVAQKEARYLAANRGAVHDAPL	Aeaeg	XP_001654948.2	Mosquito	Aedes	TTGGGTACCCCGTTGGCGTACTCTGCATATGCACCGGCTTTATCATATGCGGCTCAGACCGCCGTCTACCCGACCGCTTATGCTTACCAACCGGCCATAGCAGTTGTCGCTCAGAAAGAAGCCCGCTACCTTGCGGCTAATCGTGGAGCAGTACATGATGCACCGTTA
314	Aeaeg_Other_FullProt_XP_021696810.1|0-56	TGAATTCGGAGCGGTAAGGAAGCCAGTCCGGCTCAGGTAGATCCGGAAGCGTCAGCGCGTCAGAGCAAAGCCGTTAGCACCCATTGTCCGCGTAGCTGTCCGCCGACGACGACACCGGCGGAACCGGTATGTGGAACTGATGGACTGATCTATGCTAATATCTGCGAAATGAAAAAAAAAACGCACTGCACTCGAGA	KEASPAQVDPEASARQSKAVSTHCPRSCPPTTTPAEPVCGTDGLIYANICEMKKKT	Aeaeg	XP_021696810.1	Mosquito	Aedes	AAGGAAGCCAGTCCGGCTCAGGTAGATCCGGAAGCGTCAGCGCGTCAGAGCAAAGCCGTTAGCACCCATTGTCCGCGTAGCTGTCCGCCGACGACGACACCGGCGGAACCGGTATGTGGAACTGATGGACTGATCTATGCTAATATCTGCGAAATGAAAAAAAAAACG
315	Aeaeg_Other_FullProt_XP_021696810.1|28-84	TGAATTCGGAGCGGTCCGCCGACAACAACGCCGGCCGAGCCGGTCTGTGGTACTGATGGCCTTATTTATGCTAATATCTGCGAGATGAAAAAGAAAACCTGCACGAAAAATGCACCGAATAGCGTAAAAGAAGATAACGCAGGCTGTGAGCGTGCAAAAGGCTCACCGTGTAGTCATCGTTGCCACTGCACTCGAGA	PPTTTPAEPVCGTDGLIYANICEMKKKTCTKNAPNSVKEDNAGCERAKGSPCSHRC	Aeaeg	XP_021696810.1	Mosquito	Aedes	CCGCCGACAACAACGCCGGCCGAGCCGGTCTGTGGTACTGATGGCCTTATTTATGCTAATATCTGCGAGATGAAAAAGAAAACCTGCACGAAAAATGCACCGAATAGCGTAAAAGAAGATAACGCAGGCTGTGAGCGTGCAAAAGGCTCACCGTGTAGTCATCGTTGC
316	Aeaeg_Other_FullProt_XP_021696810.1|56-112	TGAATTCGGAGCGGTTGCACGAAAAACGCGCCGAACTCAGTGAAAGAAGACAATGCAGGTTGTGAACGTGCCAAAGGATCTCCGTGTAGTCATCGCTGCCCGACAGAAAAAGATTTAGTGTGTGGTACGGATGGCCGTACTTATTTGAATCGCTGTATGTTACGTGTTCAGGCGTGTCGCGTGCACTGCACTCGAGA	CTKNAPNSVKEDNAGCERAKGSPCSHRCPTEKDLVCGTDGRTYLNRCMLRVQACRV	Aeaeg	XP_021696810.1	Mosquito	Aedes	TGCACGAAAAACGCGCCGAACTCAGTGAAAGAAGACAATGCAGGTTGTGAACGTGCCAAAGGATCTCCGTGTAGTCATCGCTGCCCGACAGAAAAAGATTTAGTGTGTGGTACGGATGGCCGTACTTATTTGAATCGCTGTATGTTACGTGTTCAGGCGTGTCGCGTG
317	Aeaeg_Other_FullProt_XP_021696810.1|84-140	TGAATTCGGAGCGGTCCGACCGAAAAAGACTTAGTATGTGGCACCGATGGGCGTACATATCTGAATCGTTGCATGTTGCGTGTGCAGGCCTGCCGTGTAGGTACTGCTGCTGTTAGCTTAGCACATGTTGGCCCGTGCGCAAATGGGAGCATTATCCGTGAAAGTTGTCCGGTAGACTGTAATCACTGCACTCGAGA	PTEKDLVCGTDGRTYLNRCMLRVQACRVGTAAVSLAHVGPCANGSIIRESCPVDCN	Aeaeg	XP_021696810.1	Mosquito	Aedes	CCGACCGAAAAAGACTTAGTATGTGGCACCGATGGGCGTACATATCTGAATCGTTGCATGTTGCGTGTGCAGGCCTGCCGTGTAGGTACTGCTGCTGTTAGCTTAGCACATGTTGGCCCGTGCGCAAATGGGAGCATTATCCGTGAAAGTTGTCCGGTAGACTGTAAT
318	Aeaeg_Other_FullProt_XP_021696810.1|112-168	TGAATTCGGAGCGGTGGCACTGCCGCCGTCAGCCTGGCGCATGTGGGACCGTGTGCGAACGGCAGCATCATTCGTGAGAGCTGTCCGGTGGATTGTAACAGTGCGCCGCAAGATGGCCCGGTGTGCGCTTCAGATGGCAATGTTTACAATTCTACTTGCCAGATGAAACTGATTACCTGTGGCCACTGCACTCGAGA	GTAAVSLAHVGPCANGSIIRESCPVDCNSAPQDGPVCASDGNVYNSTCQMKLITCG	Aeaeg	XP_021696810.1	Mosquito	Aedes	GGCACTGCCGCCGTCAGCCTGGCGCATGTGGGACCGTGTGCGAACGGCAGCATCATTCGTGAGAGCTGTCCGGTGGATTGTAACAGTGCGCCGCAAGATGGCCCGGTGTGCGCTTCAGATGGCAATGTTTACAATTCTACTTGCCAGATGAAACTGATTACCTGTGGC
319	Aeaeg_Other_FullProt_XP_021696810.1|140-196	TGAATTCGGAGCGGTTCTGCTCCGCAAGACGGTCCGGTCTGCGCAAGCGATGGGAATGTCTATAACTCTACTTGCCAAATGAAATTAATTACTTGTGGCCAGGGCGTTGTCCGCACCTCTCGTAAACATTGCCAGTCAACCCGTAATTGCCGTGAAAGTTGTTGGCGTGTGGCCCGTCCGACACACTGCACTCGAGA	SAPQDGPVCASDGNVYNSTCQMKLITCGQGVVRTSRKHCQSTRNCRESCWRVARPT	Aeaeg	XP_021696810.1	Mosquito	Aedes	TCTGCTCCGCAAGACGGTCCGGTCTGCGCAAGCGATGGGAATGTCTATAACTCTACTTGCCAAATGAAATTAATTACTTGTGGCCAGGGCGTTGTCCGCACCTCTCGTAAACATTGCCAGTCAACCCGTAATTGCCGTGAAAGTTGTTGGCGTGTGGCCCGTCCGACA
320	Aeaeg_Other_FullProt_XP_021696810.1|168-224	TGAATTCGGAGCGGTCAGGGCGTTGTGCGCACCAGCCGCAAGCATTGCCAATCAACGCGTAACTGTCGTGAAAGTTGCTGGCGTGTGGCTCGTCCGACCTGCGGCTCAGATGGGCGTCTTTACGCGAGCGCTTGTAAGATGCGTAGCAGTAACTGTGGAAAACATGTGTTCGAAGTGCCGATACACTGCACTCGAGA	QGVVRTSRKHCQSTRNCRESCWRVARPTCGSDGRLYASACKMRSSNCGKHVFEVPI	Aeaeg	XP_021696810.1	Mosquito	Aedes	CAGGGCGTTGTGCGCACCAGCCGCAAGCATTGCCAATCAACGCGTAACTGTCGTGAAAGTTGCTGGCGTGTGGCTCGTCCGACCTGCGGCTCAGATGGGCGTCTTTACGCGAGCGCTTGTAAGATGCGTAGCAGTAACTGTGGAAAACATGTGTTCGAAGTGCCGATA
321	Aeaeg_Other_FullProt_XP_021696810.1|196-252	TGAATTCGGAGCGGTTGTGGCTCAGATGGTCGCCTTTATGCGAGTGCGTGTAAAATGCGCTCTAGCAATTGTGGCAAGCATGTTTTCGAGGTGCCGATAAGTTTTTGCATGAGTCAGGAACGCGCTGGCGGTAGTTCAGTTGCCGCTACCAATAAAATCGAAGATTGCCCGACTGATTGTGCGCACTGCACTCGAGA	CGSDGRLYASACKMRSSNCGKHVFEVPISFCMSQERAGGSSVAATNKIEDCPTDCA	Aeaeg	XP_021696810.1	Mosquito	Aedes	TGTGGCTCAGATGGTCGCCTTTATGCGAGTGCGTGTAAAATGCGCTCTAGCAATTGTGGCAAGCATGTTTTCGAGGTGCCGATAAGTTTTTGCATGAGTCAGGAACGCGCTGGCGGTAGTTCAGTTGCCGCTACCAATAAAATCGAAGATTGCCCGACTGATTGTGCG
322	Aeaeg_Other_FullProt_XP_021696810.1|224-280	TGAATTCGGAGCGGTTCATTTTGCATGAGTCAGGAACGTGCAGGTGGTTCAAGTGTTGCGGCGACCAATAAAATCGAAGATTGTCCGACTGACTGCGCGCGTGAGGCTCAGCAGATGATCTGTGGTTCAGATGGGAATGTATACACAAGTATGTGCGAATTAAAAATGCTGAACTGCGGTCAGCACTGCACTCGAGA	SFCMSQERAGGSSVAATNKIEDCPTDCAREAQQMICGSDGNVYTSMCELKMLNCGQ	Aeaeg	XP_021696810.1	Mosquito	Aedes	TCATTTTGCATGAGTCAGGAACGTGCAGGTGGTTCAAGTGTTGCGGCGACCAATAAAATCGAAGATTGTCCGACTGACTGCGCGCGTGAGGCTCAGCAGATGATCTGTGGTTCAGATGGGAATGTATACACAAGTATGTGCGAATTAAAAATGCTGAACTGCGGTCAG
323	Aeaeg_Other_FullProt_XP_021696810.1|252-308	TGAATTCGGAGCGGTCGCGAAGCCCAACAGATGATCTGCGGTTCAGATGGCAACGTTTACACCAGCATGTGCGAACTTAAAATGCTGAACTGCGGTCAGCGCAAAAAGATTCAAGTGGTGGGGATAGATCGTTGTAAACAAAAATTATCTCGCTGCAAATCAATACCGGCGTGCAAACATCATCACTGCACTCGAGA	REAQQMICGSDGNVYTSMCELKMLNCGQRKKIQVVGIDRCKQKLSRCKSIPACKHH	Aeaeg	XP_021696810.1	Mosquito	Aedes	CGCGAAGCCCAACAGATGATCTGCGGTTCAGATGGCAACGTTTACACCAGCATGTGCGAACTTAAAATGCTGAACTGCGGTCAGCGCAAAAAGATTCAAGTGGTGGGGATAGATCGTTGTAAACAAAAATTATCTCGCTGCAAATCAATACCGGCGTGCAAACATCAT
324	Aeaeg_Other_FullProt_XP_021696810.1|280-336	TGAATTCGGAGCGGTCGCAAAAAAATCCAAGTGGTAGGAATCGATCGCTGCAAGCAGAAACTTAGTCGCTGCAAATCTATTCCGGCTTGCAAACATCATTCTAAAAATAGCGCATCAATGTTCGGTGATCAGAAAGATCTTCTGTGTGGTACTGACTCTCGCACATATAACAATGAATGTGAACACTGCACTCGAGA	RKKIQVVGIDRCKQKLSRCKSIPACKHHSKNSASMFGDQKDLLCGTDSRTYNNECE	Aeaeg	XP_021696810.1	Mosquito	Aedes	CGCAAAAAAATCCAAGTGGTAGGAATCGATCGCTGCAAGCAGAAACTTAGTCGCTGCAAATCTATTCCGGCTTGCAAACATCATTCTAAAAATAGCGCATCAATGTTCGGTGATCAGAAAGATCTTCTGTGTGGTACTGACTCTCGCACATATAACAATGAATGTGAA
325	Aeaeg_Other_FullProt_XP_021696810.1|308-364	TGAATTCGGAGCGGTAGTAAAAACAGCGCCTCAATGTTTGGCGATCAGAAAGATCTGCTGTGTGGGACCGATAGCCGTACCTATAATAATGAGTGTGAACTGGCTCGTGCGACTTGTCTGCGCGGCGTTCAGCTGGCACATATTGGGGCCTGCACGCAGCTGAAAACCAAAACCGATCTGGTGCACTGCACTCGAGA	SKNSASMFGDQKDLLCGTDSRTYNNECELARATCLRGVQLAHIGACTQLKTKTDLV	Aeaeg	XP_021696810.1	Mosquito	Aedes	AGTAAAAACAGCGCCTCAATGTTTGGCGATCAGAAAGATCTGCTGTGTGGGACCGATAGCCGTACCTATAATAATGAGTGTGAACTGGCTCGTGCGACTTGTCTGCGCGGCGTTCAGCTGGCACATATTGGGGCCTGCACGCAGCTGAAAACCAAAACCGATCTGGTG
326	Aeaeg_Other_FullProt_XP_021696810.1|336-392	TGAATTCGGAGCGGTTTAGCCCGTGCGACTTGCTTGCGCGGCGTTCAGCTTGCACATATCGGGGCTTGTACTCAGCTGAAGACCAAAACAGACCTGGTTGATTGCAGTAGTTGTACCTACGAAGAAGACCAGGTGGGACCGATTTGTGGCAGCGACGGTAATACATATCGTTCTCGTTGCGAGCACTGCACTCGAGA	LARATCLRGVQLAHIGACTQLKTKTDLVDCSSCTYEEDQVGPICGSDGNTYRSRCE	Aeaeg	XP_021696810.1	Mosquito	Aedes	TTAGCCCGTGCGACTTGCTTGCGCGGCGTTCAGCTTGCACATATCGGGGCTTGTACTCAGCTGAAGACCAAAACAGACCTGGTTGATTGCAGTAGTTGTACCTACGAAGAAGACCAGGTGGGACCGATTTGTGGCAGCGACGGTAATACATATCGTTCTCGTTGCGAG
327	Aeaeg_Other_FullProt_XP_021696810.1|364-420	TGAATTCGGAGCGGTGATTGCAGTAGTTGCACATATGAAGAAGACCAGGTTGGTCCGATCTGCGGCAGCGATGGAAATACTTACCGCTCTCGTTGCGAATTGAAACAGAAAACTTGCGGTCTTCGTGTCGTGCCGGTAAGCCTGAAGAATTGCGCCACAACTGCCCATTGTGAGGCCAATTGTCACTGCACTCGAGA	DCSSCTYEEDQVGPICGSDGNTYRSRCELKQKTCGLRVVPVSLKNCATTAHCEANC	Aeaeg	XP_021696810.1	Mosquito	Aedes	GATTGCAGTAGTTGCACATATGAAGAAGACCAGGTTGGTCCGATCTGCGGCAGCGATGGAAATACTTACCGCTCTCGTTGCGAATTGAAACAGAAAACTTGCGGTCTTCGTGTCGTGCCGGTAAGCCTGAAGAATTGCGCCACAACTGCCCATTGTGAGGCCAATTGT
328	Aeaeg_Other_FullProt_XP_021696810.1|392-448	TGAATTCGGAGCGGTTTAAAACAGAAAACCTGTGGACTGCGCGTGGTGCCGGTTTCACTGAAAAACTGTGCCACAACCGCACATTGTGAGGCCAATTGCGAAAGTGAACCGACGAGTTACATCTGTGGCAGCGACAATAAGCTGTACCCGAACGAATGTTTTATGCGCAAAGAAAATTGTGGACACTGCACTCGAGA	LKQKTCGLRVVPVSLKNCATTAHCEANCESEPTSYICGSDNKLYPNECFMRKENCG	Aeaeg	XP_021696810.1	Mosquito	Aedes	TTAAAACAGAAAACCTGTGGACTGCGCGTGGTGCCGGTTTCACTGAAAAACTGTGCCACAACCGCACATTGTGAGGCCAATTGCGAAAGTGAACCGACGAGTTACATCTGTGGCAGCGACAATAAGCTGTACCCGAACGAATGTTTTATGCGCAAAGAAAATTGTGGA
329	Aeaeg_Other_FullProt_XP_021696810.1|420-476	TGAATTCGGAGCGGTGAATCAGAACCGACGAGTTACATTTGTGGTTCTGATAACAAGTTATATCCGAATGAATGTTTTATGCGCAAAGAGAACTGCGGAAAACATATGTTTATTGTGCCGATGAAACGCTGTCTGGCGGCTTTTACGTTTAAAGGCTGCTCACGCATTTGTCCGCAGGAGTTTCACTGCACTCGAGA	ESEPTSYICGSDNKLYPNECFMRKENCGKHMFIVPMKRCLAAFTFKGCSRICPQEF	Aeaeg	XP_021696810.1	Mosquito	Aedes	GAATCAGAACCGACGAGTTACATTTGTGGTTCTGATAACAAGTTATATCCGAATGAATGTTTTATGCGCAAAGAGAACTGCGGAAAACATATGTTTATTGTGCCGATGAAACGCTGTCTGGCGGCTTTTACGTTTAAAGGCTGCTCACGCATTTGTCCGCAGGAGTTT
330	Aeaeg_Other_FullProt_XP_021696810.1|448-504	TGAATTCGGAGCGGTAAACATATGTTTATCGTGCCGATGAAACGCTGCCTGGCAGCGTTCACGTTCAAAGGTTGCTCACGTATTTGTCCGCAGGAGTTTGAGCCGGTTTGTGGAACCGATGGTAAAACGTATAGTAATGATTGCTTTCTGTCAATTGAGAATTGCCGTTCTCGCAGTGTCCATCACTGCACTCGAGA	KHMFIVPMKRCLAAFTFKGCSRICPQEFEPVCGTDGKTYSNDCFLSIENCRSRSVH	Aeaeg	XP_021696810.1	Mosquito	Aedes	AAACATATGTTTATCGTGCCGATGAAACGCTGCCTGGCAGCGTTCACGTTCAAAGGTTGCTCACGTATTTGTCCGCAGGAGTTTGAGCCGGTTTGTGGAACCGATGGTAAAACGTATAGTAATGATTGCTTTCTGTCAATTGAGAATTGCCGTTCTCGCAGTGTCCAT
331	Aeaeg_Other_FullProt_XP_021706226.1|0-56	TGAATTCGGAGCGGTCTGGACTTGCCGGAATATCTGCATGTATGTCATCGTGAAGACCCGAAGCTTACTGAATGCATGAAGGAAAGCATCGAAACCTTGCGTCCGTATTTAGCCCGCGGGATACCGGAATTAGATATTCCGGCAATCGAACCGATTAATCTTGGTGATTTGATCGTGGCCGAACACTGCACTCGAGA	LDLPEYLHVCHREDPKLTECMKESIETLRPYLARGIPELDIPAIEPINLGDLIVAE	Aeaeg	XP_021706226.1	Mosquito	Aedes	CTGGACTTGCCGGAATATCTGCATGTATGTCATCGTGAAGACCCGAAGCTTACTGAATGCATGAAGGAAAGCATCGAAACCTTGCGTCCGTATTTAGCCCGCGGGATACCGGAATTAGATATTCCGGCAATCGAACCGATTAATCTTGGTGATTTGATCGTGGCCGAA
332	Aeaeg_Other_FullProt_XP_021706226.1|28-84	TGAATTCGGAGCGGTCGTCCGTACTTAGCGCGTGGTATTCCGGAGTTAGATATCCCGGCAATAGAACCGATAAATCTGGGGGATTTGATCGTAGCCGAATCAGTTCCGGGCCAGGGCATCAGCATCACTGCTAAGGATATCAAAGCATATGGCCCGAGCAATTATCGCCTGAAGAAGCTTAACCACTGCACTCGAGA	RPYLARGIPELDIPAIEPINLGDLIVAESVPGQGISITAKDIKAYGPSNYRLKKLN	Aeaeg	XP_021706226.1	Mosquito	Aedes	CGTCCGTACTTAGCGCGTGGTATTCCGGAGTTAGATATCCCGGCAATAGAACCGATAAATCTGGGGGATTTGATCGTAGCCGAATCAGTTCCGGGCCAGGGCATCAGCATCACTGCTAAGGATATCAAAGCATATGGCCCGAGCAATTATCGCCTGAAGAAGCTTAAC
333	Aeaeg_Other_FullProt_XP_021706226.1|56-112	TGAATTCGGAGCGGTTCTGTTCCGGGACAGGGTATTTCAATAACGGCTAAAGATATTAAGGCCTATGGCCCGTCAAATTACCGTCTGAAGAAACTGAATGTTGTGGAATACGGGAAGGTGTACACATTCGAACTGGAACTGCCGCATCTTTACGTGGAAGGCCGCTATGTGGTTGATGGCCGCCACTGCACTCGAGA	SVPGQGISITAKDIKAYGPSNYRLKKLNVVEYGKVYTFELELPHLYVEGRYVVDGR	Aeaeg	XP_021706226.1	Mosquito	Aedes	TCTGTTCCGGGACAGGGTATTTCAATAACGGCTAAAGATATTAAGGCCTATGGCCCGTCAAATTACCGTCTGAAGAAACTGAATGTTGTGGAATACGGGAAGGTGTACACATTCGAACTGGAACTGCCGCATCTTTACGTGGAAGGCCGCTATGTGGTTGATGGCCGC
334	Aeaeg_Other_FullProt_XP_021706226.1|84-140	TGAATTCGGAGCGGTGTCGTTGAATACGGCAAGGTCTACACCTTTGAACTGGAATTACCGCATTTGTATGTGGAAGGCCGTTATGTCGTGGATGGACGCATCTTATTGTTGCCGGTAAAGGGGGCAGGTAAATTCAACGGGAACTTCACACAGGGATATGGGAACGTACGTATTAAAGGAGACCACTGCACTCGAGA	VVEYGKVYTFELELPHLYVEGRYVVDGRILLLPVKGAGKFNGNFTQGYGNVRIKGD	Aeaeg	XP_021706226.1	Mosquito	Aedes	GTCGTTGAATACGGCAAGGTCTACACCTTTGAACTGGAATTACCGCATTTGTATGTGGAAGGCCGTTATGTCGTGGATGGACGCATCTTATTGTTGCCGGTAAAGGGGGCAGGTAAATTCAACGGGAACTTCACACAGGGATATGGGAACGTACGTATTAAAGGAGAC
335	Aeaeg_Other_FullProt_XP_021706226.1|112-168	TGAATTCGGAGCGGTATCCTTTTATTGCCGGTCAAAGGTGCAGGCAAATTCAATGGTAACTTTACTCAAGGATATGGGAACGTACGTATCAAAGGTGACCGTAAGGTGATAAATGGAAAGAATCATTTATCATTAGCGAAGCTTGATATCAAAATTAAAGTCGGCGATGGCAAAATCAAACTTCACTGCACTCGAGA	ILLLPVKGAGKFNGNFTQGYGNVRIKGDRKVINGKNHLSLAKLDIKIKVGDGKIKL	Aeaeg	XP_021706226.1	Mosquito	Aedes	ATCCTTTTATTGCCGGTCAAAGGTGCAGGCAAATTCAATGGTAACTTTACTCAAGGATATGGGAACGTACGTATCAAAGGTGACCGTAAGGTGATAAATGGAAAGAATCATTTATCATTAGCGAAGCTTGATATCAAAATTAAAGTCGGCGATGGCAAAATCAAACTT
336	Aeaeg_Other_FullProt_XP_021706226.1|140-196	TGAATTCGGAGCGGTCGCAAAGTCATCAATGGCAAAAACCATCTGAGTCTTGCGAAATTAGATATCAAAATCAAGGTCGGAGACGGAAAAATCAAATTGGAAAACCTGTTTGGCGGAGATCGCGTTCTGGGCGAGATAATAAACCAAACTATTAATCAGAACTTTTCACTGCTTTCACATGAGCACTGCACTCGAGA	RKVINGKNHLSLAKLDIKIKVGDGKIKLENLFGGDRVLGEIINQTINQNFSLLSHE	Aeaeg	XP_021706226.1	Mosquito	Aedes	CGCAAAGTCATCAATGGCAAAAACCATCTGAGTCTTGCGAAATTAGATATCAAAATCAAGGTCGGAGACGGAAAAATCAAATTGGAAAACCTGTTTGGCGGAGATCGCGTTCTGGGCGAGATAATAAACCAAACTATTAATCAGAACTTTTCACTGCTTTCACATGAG
337	Aeaeg_Other_FullProt_XP_021706226.1|168-224	TGAATTCGGAGCGGTGAAAACCTGTTTGGTGGGGATCGTGTACTGGGCGAAATCATCAACCAGACCATCAATCAGAACTTTAGCCTGCTGTCACATGAGTTAATCCCGCTGATAGAGAAAGCGCTTCAGCGCATTTTCAAGCGCACCGGCAATAAAATTCTTGAACGTTTTCCGGAAGAAGTCCACTGCACTCGAGA	ENLFGGDRVLGEIINQTINQNFSLLSHELIPLIEKALQRIFKRTGNKILERFPEEV	Aeaeg	XP_021706226.1	Mosquito	Aedes	GAAAACCTGTTTGGTGGGGATCGTGTACTGGGCGAAATCATCAACCAGACCATCAATCAGAACTTTAGCCTGCTGTCACATGAGTTAATCCCGCTGATAGAGAAAGCGCTTCAGCGCATTTTCAAGCGCACCGGCAATAAAATTCTTGAACGTTTTCCGGAAGAAGTC
338	Aeaeg_Other_FullProt_XP_021693504.1|0-56	TGAATTCGGAGCGGTTCTGTTAACAATGGTGTCAGTAATGGAACCCCGGCTAATCAGAGTGATCGTGCAGCGGCAGTGCCGGCGGGGCATCATATTAAAGACGACGATACGACATGTGAGGACGGTCTGCTGCTGAAGGTTTGGGAGCCGCAAGATAACTTGACTACCGGTGATCGTTTTGCGCACTGCACTCGAGA	SVNNGVSNGTPANQSDRAAAVPAGHHIKDDDTTCEDGLLLKVWEPQDNLTTGDRFA	Aeaeg	XP_021693504.1	Mosquito	Aedes	TCTGTTAACAATGGTGTCAGTAATGGAACCCCGGCTAATCAGAGTGATCGTGCAGCGGCAGTGCCGGCGGGGCATCATATTAAAGACGACGATACGACATGTGAGGACGGTCTGCTGCTGAAGGTTTGGGAGCCGCAAGATAACTTGACTACCGGTGATCGTTTTGCG
339	Aeaeg_Other_FullProt_XP_021693504.1|28-84	TGAATTCGGAGCGGTGATGATGATACGACCTGTGAAGATGGCCTTCTGCTGAAAGTTTGGGAACCGCAGGACAATCTGACTACAGGTGACCGTTTTGCTCGTGGCATGGTGTACTTCTTCGCCTTATTGTATTTGTTCATTGGCGTTTCTATTGTGTCAGATCGCTTCATGGCAGCCATAGAACACTGCACTCGAGA	DDDTTCEDGLLLKVWEPQDNLTTGDRFARGMVYFFALLYLFIGVSIVSDRFMAAIE	Aeaeg	XP_021693504.1	Mosquito	Aedes	GATGATGATACGACCTGTGAAGATGGCCTTCTGCTGAAAGTTTGGGAACCGCAGGACAATCTGACTACAGGTGACCGTTTTGCTCGTGGCATGGTGTACTTCTTCGCCTTATTGTATTTGTTCATTGGCGTTTCTATTGTGTCAGATCGCTTCATGGCAGCCATAGAA
340	Aeaeg_Other_FullProt_XP_021693504.1|56-112	TGAATTCGGAGCGGTCGTGGAATGGTCTATTTTTTCGCCTTACTGTATCTGTTTATTGGCGTTAGCATTGTGAGCGATCGCTTTATGGCTGCTATCGAAGTGATCACCAGTAAAGAAAAGGAAGTTCGCGTGAAAAAACCGGGTGGCGAGGAGCAAATTGTGGTTGTACGTGTATGGAATGAACACTGCACTCGAGA	RGMVYFFALLYLFIGVSIVSDRFMAAIEVITSKEKEVRVKKPGGEEQIVVVRVWNE	Aeaeg	XP_021693504.1	Mosquito	Aedes	CGTGGAATGGTCTATTTTTTCGCCTTACTGTATCTGTTTATTGGCGTTAGCATTGTGAGCGATCGCTTTATGGCTGCTATCGAAGTGATCACCAGTAAAGAAAAGGAAGTTCGCGTGAAAAAACCGGGTGGCGAGGAGCAAATTGTGGTTGTACGTGTATGGAATGAA
341	Aeaeg_Other_FullProt_XP_021693504.1|84-140	TGAATTCGGAGCGGTGTCATAACGAGCAAAGAAAAGGAAGTTCGTGTCAAAAAACCGGGCGGGGAGGAGCAGATTGTAGTGGTTCGTGTATGGAACGAAACGGTTGCTAATCTGACACTTATGGCCCTTGGCAGTTCAGCACCGGAAATACTTCTGAGCATAATTGAGATAGTGGCAAAAAACCACTGCACTCGAGA	VITSKEKEVRVKKPGGEEQIVVVRVWNETVANLTLMALGSSAPEILLSIIEIVAKN	Aeaeg	XP_021693504.1	Mosquito	Aedes	GTCATAACGAGCAAAGAAAAGGAAGTTCGTGTCAAAAAACCGGGCGGGGAGGAGCAGATTGTAGTGGTTCGTGTATGGAACGAAACGGTTGCTAATCTGACACTTATGGCCCTTGGCAGTTCAGCACCGGAAATACTTCTGAGCATAATTGAGATAGTGGCAAAAAAC
342	Aeaeg_Other_FullProt_XP_021693504.1|112-168	TGAATTCGGAGCGGTACCGTCGCTAATCTGACTTTAATGGCATTAGGGTCATCTGCGCCGGAGATTCTTCTGTCTATTATAGAGATTGTTGCGAAAAACTTTAATGCCGGTGACTTAGGCCCGGGCACTATTGTTGGTAGTGCGGCGTACAACCTTTTTGTTATTATTGCAATATGCGTGTTACACTGCACTCGAGA	TVANLTLMALGSSAPEILLSIIEIVAKNFNAGDLGPGTIVGSAAYNLFVIIAICVL	Aeaeg	XP_021693504.1	Mosquito	Aedes	ACCGTCGCTAATCTGACTTTAATGGCATTAGGGTCATCTGCGCCGGAGATTCTTCTGTCTATTATAGAGATTGTTGCGAAAAACTTTAATGCCGGTGACTTAGGCCCGGGCACTATTGTTGGTAGTGCGGCGTACAACCTTTTTGTTATTATTGCAATATGCGTGTTA
343	Aeaeg_Other_FullProt_XP_021693504.1|140-196	TGAATTCGGAGCGGTTTTAATGCGGGTGACTTGGGGCCGGGGACGATTGTGGGATCAGCCGCTTATAATCTTTTCGTCATTATAGCCATTTGCGTGTTAGTAATTCCGGATGGCGAAGTACGTAAGATCAAACATCTGCGTGTGTTCTTTGTTACTGCAACGTGGAGTGTTTTTGCCTATATCCACTGCACTCGAGA	FNAGDLGPGTIVGSAAYNLFVIIAICVLVIPDGEVRKIKHLRVFFVTATWSVFAYI	Aeaeg	XP_021693504.1	Mosquito	Aedes	TTTAATGCGGGTGACTTGGGGCCGGGGACGATTGTGGGATCAGCCGCTTATAATCTTTTCGTCATTATAGCCATTTGCGTGTTAGTAATTCCGGATGGCGAAGTACGTAAGATCAAACATCTGCGTGTGTTCTTTGTTACTGCAACGTGGAGTGTTTTTGCCTATATC
344	Aeaeg_Other_FullProt_XP_021693504.1|168-224	TGAATTCGGAGCGGTGTTATCCCGGACGGCGAAGTGCGTAAAATAAAACATCTGCGCGTGTTCTTTGTAACCGCGACTTGGAGTGTCTTTGCATACATCTGGCTGTATCTGATTCTGGCCCAGATCACACCGGGGCGTGTGGACGTGTGGGAAGGTTTTTTAACTTTCTTATTCTTTCCGGCTCACTGCACTCGAGA	VIPDGEVRKIKHLRVFFVTATWSVFAYIWLYLILAQITPGRVDVWEGFLTFLFFPA	Aeaeg	XP_021693504.1	Mosquito	Aedes	GTTATCCCGGACGGCGAAGTGCGTAAAATAAAACATCTGCGCGTGTTCTTTGTAACCGCGACTTGGAGTGTCTTTGCATACATCTGGCTGTATCTGATTCTGGCCCAGATCACACCGGGGCGTGTGGACGTGTGGGAAGGTTTTTTAACTTTCTTATTCTTTCCGGCT
345	Aeaeg_Other_FullProt_XP_021693504.1|196-252	TGAATTCGGAGCGGTTGGTTATACCTTATCTTAGCTCAAATCACACCGGGCCGCGTCGACGTATGGGAAGGTTTTCTGACCTTCCTGTTTTTTCCGGCCACCGTGGTGACTGCGTACATCGCCGATCGTCGTCTGTTAATTTACAAATACATTGGTAAACAGTATCGTATGAACAAGCGTGGCCACTGCACTCGAGA	WLYLILAQITPGRVDVWEGFLTFLFFPATVVTAYIADRRLLIYKYIGKQYRMNKRG	Aeaeg	XP_021693504.1	Mosquito	Aedes	TGGTTATACCTTATCTTAGCTCAAATCACACCGGGCCGCGTCGACGTATGGGAAGGTTTTCTGACCTTCCTGTTTTTTCCGGCCACCGTGGTGACTGCGTACATCGCCGATCGTCGTCTGTTAATTTACAAATACATTGGTAAACAGTATCGTATGAACAAGCGTGGC
346	Aeaeg_Other_FullProt_XP_021693504.1|224-280	TGAATTCGGAGCGGTACTGTTGTTACGGCTTATATCGCTGATCGCCGCCTGTTAATTTATAAATATATCGGTAAACAATATCGTATGAATAAACGCGGCGTTATTGTGCAGGTTGAAGCCGAGAGTGCATTGGAAATGAATAATCGTGATGAGAAGCTTAATACAATAGACGAAAATGGCGGTCACTGCACTCGAGA	TVVTAYIADRRLLIYKYIGKQYRMNKRGVIVQVEAESALEMNNRDEKLNTIDENGG	Aeaeg	XP_021693504.1	Mosquito	Aedes	ACTGTTGTTACGGCTTATATCGCTGATCGCCGCCTGTTAATTTATAAATATATCGGTAAACAATATCGTATGAATAAACGCGGCGTTATTGTGCAGGTTGAAGCCGAGAGTGCATTGGAAATGAATAATCGTGATGAGAAGCTTAATACAATAGACGAAAATGGCGGT
347	Aeaeg_Other_FullProt_XP_021693504.1|252-308	TGAATTCGGAGCGGTGTGATCGTTCAGGTTGAAGCCGAAAGCGCCTTGGAAATGAATAATCGTGACGAAAAGTTAAATACTATAGATGAAAATGGCGGGATAACAGAAGAAGTTCGCGATTTTGAAGAATCTCGCCGTGAATACATAAGTACACTGAAAGATCTGCGTAAAAAGTACCCGCAACACTGCACTCGAGA	VIVQVEAESALEMNNRDEKLNTIDENGGITEEVRDFEESRREYISTLKDLRKKYPQ	Aeaeg	XP_021693504.1	Mosquito	Aedes	GTGATCGTTCAGGTTGAAGCCGAAAGCGCCTTGGAAATGAATAATCGTGACGAAAAGTTAAATACTATAGATGAAAATGGCGGGATAACAGAAGAAGTTCGCGATTTTGAAGAATCTCGCCGTGAATACATAAGTACACTGAAAGATCTGCGTAAAAAGTACCCGCAA
348	Aeaeg_Other_FullProt_XP_021693504.1|280-336	TGAATTCGGAGCGGTATTACCGAAGAAGTTCGTGATTTTGAGGAAAGCCGCCGCGAATATATTAGCACTCTGAAAGATTTGCGTAAAAAATATCCGCAACATGATCTGGAACAGCTGGAAATCATGGCCCAAGAACAGCTTATGAATAAGGGGCCGAAATCTCGTGCTTTTTATCGTATCCAACACTGCACTCGAGA	ITEEVRDFEESRREYISTLKDLRKKYPQHDLEQLEIMAQEQLMNKGPKSRAFYRIQ	Aeaeg	XP_021693504.1	Mosquito	Aedes	ATTACCGAAGAAGTTCGTGATTTTGAGGAAAGCCGCCGCGAATATATTAGCACTCTGAAAGATTTGCGTAAAAAATATCCGCAACATGATCTGGAACAGCTGGAAATCATGGCCCAAGAACAGCTTATGAATAAGGGGCCGAAATCTCGTGCTTTTTATCGTATCCAA
349	Aeaeg_Other_FullProt_XP_021693504.1|308-364	TGAATTCGGAGCGGTCATGACCTTGAACAGCTTGAAATTATGGCACAGGAGCAGTTAATGAATAAAGGACCGAAGTCACGCGCATTCTACCGCATTCAAGCTACGCGCAAGATGATGGGTTCTGGGAACATTATGCGTAAAATTAGCGAACGCGCACAGAGTGATCTTAGTGAGGTGAAGGCCCACTGCACTCGAGA	HDLEQLEIMAQEQLMNKGPKSRAFYRIQATRKMMGSGNIMRKISERAQSDLSEVKA	Aeaeg	XP_021693504.1	Mosquito	Aedes	CATGACCTTGAACAGCTTGAAATTATGGCACAGGAGCAGTTAATGAATAAAGGACCGAAGTCACGCGCATTCTACCGCATTCAAGCTACGCGCAAGATGATGGGTTCTGGGAACATTATGCGTAAAATTAGCGAACGCGCACAGAGTGATCTTAGTGAGGTGAAGGCC
350	Aeaeg_Other_FullProt_XP_021693504.1|336-392	TGAATTCGGAGCGGTGCTACGCGCAAAATGATGGGTAGCGGCAATATAATGCGTAAGATCAGTGAACGTGCGCAGAGTGATTTATCTGAGGTTAAGGCGGAACTTCAACGTGTTGATGTGGATGAGCCGATTGAAGAAGATGCGGTTTGCAAAGTATTTTTTGAACCGGGTCATTATACCGTCCACTGCACTCGAGA	ATRKMMGSGNIMRKISERAQSDLSEVKAELQRVDVDEPIEEDAVCKVFFEPGHYTV	Aeaeg	XP_021693504.1	Mosquito	Aedes	GCTACGCGCAAAATGATGGGTAGCGGCAATATAATGCGTAAGATCAGTGAACGTGCGCAGAGTGATTTATCTGAGGTTAAGGCGGAACTTCAACGTGTTGATGTGGATGAGCCGATTGAAGAAGATGCGGTTTGCAAAGTATTTTTTGAACCGGGTCATTATACCGTC
351	Aeaeg_Other_FullProt_XP_021693504.1|364-420	TGAATTCGGAGCGGTGAACTGCAACGTGTTGATGTCGATGAGCCGATCGAGGAAGATGCCGTATGTAAAGTTTTCTTTGAGCCGGGGCATTATACTGTCATGGAAAGCGTCGGTACATTCGACGTGCGCGTGGTCCGTCGCGGAGACTTGAGTAGCACAGTTACAGTCGATTACGAAACGGAACACTGCACTCGAGA	ELQRVDVDEPIEEDAVCKVFFEPGHYTVMESVGTFDVRVVRRGDLSSTVTVDYETE	Aeaeg	XP_021693504.1	Mosquito	Aedes	GAACTGCAACGTGTTGATGTCGATGAGCCGATCGAGGAAGATGCCGTATGTAAAGTTTTCTTTGAGCCGGGGCATTATACTGTCATGGAAAGCGTCGGTACATTCGACGTGCGCGTGGTCCGTCGCGGAGACTTGAGTAGCACAGTTACAGTCGATTACGAAACGGAA
352	Aeaeg_Other_FullProt_XP_021693504.1|392-448	TGAATTCGGAGCGGTATGGAAAGCGTGGGGACATTCGATGTCCGTGTTGTGCGCCGCGGTGACCTGAGCTCTACTGTGACTGTTGACTATGAGACAGAAGATGGTAGCGCAGAGGCCGGCAGCGATTACATTGGCAAGAAAGGTACTTTAACATTCCCGCCGGGAGTTGATGAACAACGCTTCCACTGCACTCGAGA	MESVGTFDVRVVRRGDLSSTVTVDYETEDGSAEAGSDYIGKKGTLTFPPGVDEQRF	Aeaeg	XP_021693504.1	Mosquito	Aedes	ATGGAAAGCGTGGGGACATTCGATGTCCGTGTTGTGCGCCGCGGTGACCTGAGCTCTACTGTGACTGTTGACTATGAGACAGAAGATGGTAGCGCAGAGGCCGGCAGCGATTACATTGGCAAGAAAGGTACTTTAACATTCCCGCCGGGAGTTGATGAACAACGCTTC
353	Aeaeg_Other_FullProt_XP_021693504.1|420-476	TGAATTCGGAGCGGTGATGGTTCAGCTGAGGCTGGCAGTGACTATATCGGCAAAAAAGGCACTCTGACATTCCCGCCGGGAGTCGATGAGCAGCGTTTTCAAATCGAGGTTATTGATGATGATGTATTTGAACAGGACGAACATTTTTATATTCGTTTATCAAATGTTAGCGAACCGGCTACCCACTGCACTCGAGA	DGSAEAGSDYIGKKGTLTFPPGVDEQRFQIEVIDDDVFEQDEHFYIRLSNVSEPAT	Aeaeg	XP_021693504.1	Mosquito	Aedes	GATGGTTCAGCTGAGGCTGGCAGTGACTATATCGGCAAAAAAGGCACTCTGACATTCCCGCCGGGAGTCGATGAGCAGCGTTTTCAAATCGAGGTTATTGATGATGATGTATTTGAACAGGACGAACATTTTTATATTCGTTTATCAAATGTTAGCGAACCGGCTACC
354	Aeaeg_Other_FullProt_XP_021693504.1|448-504	TGAATTCGGAGCGGTCAGATTGAAGTTATTGATGATGACGTATTCGAGCAGGATGAGCATTTTTATATACGCCTGAGCAACGTCAGCGAACCGGCCACACTTTCAACGCCGAAGGTTGCAACAGTCATGATTCTGGATGATGACCATTCAGGAATTTTTGCACTGGCGAGCAAAGATCATGAACACTGCACTCGAGA	QIEVIDDDVFEQDEHFYIRLSNVSEPATLSTPKVATVMILDDDHSGIFALASKDHE	Aeaeg	XP_021693504.1	Mosquito	Aedes	CAGATTGAAGTTATTGATGATGACGTATTCGAGCAGGATGAGCATTTTTATATACGCCTGAGCAACGTCAGCGAACCGGCCACACTTTCAACGCCGAAGGTTGCAACAGTCATGATTCTGGATGATGACCATTCAGGAATTTTTGCACTGGCGAGCAAAGATCATGAA
355	Aeaeg_Other_FullProt_XP_021693504.1|476-532	TGAATTCGGAGCGGTCTGAGTACTCCGAAGGTCGCAACAGTAATGATTCTGGATGACGACCATAGTGGCATTTTCGCACTGGCCTCTAAAGACCATGAATTAGTTGAATCTGTGGGGGTCTATGAATTAAAGGTGCAGCGTTATAGTGGTGCACGCGGCCGCGTTCGCGTTCCGTACTGGACTCACTGCACTCGAGA	LSTPKVATVMILDDDHSGIFALASKDHELVESVGVYELKVQRYSGARGRVRVPYWT	Aeaeg	XP_021693504.1	Mosquito	Aedes	CTGAGTACTCCGAAGGTCGCAACAGTAATGATTCTGGATGACGACCATAGTGGCATTTTCGCACTGGCCTCTAAAGACCATGAATTAGTTGAATCTGTGGGGGTCTATGAATTAAAGGTGCAGCGTTATAGTGGTGCACGCGGCCGCGTTCGCGTTCCGTACTGGACT
356	Aeaeg_Other_FullProt_XP_021693504.1|504-560	TGAATTCGGAGCGGTTTAGTTGAGAGCGTTGGGGTGTACGAGCTGAAAGTGCAGCGTTATTCAGGCGCGCGTGGCCGCGTTCGCGTTCCGTATTGGACCGAAGATGGTACGGGGAAGGCCGGGAAGGATTACGAAGAGCAACGTGGTGAACTTATATTTGAAAATAATGAAATAGAAAAAACCCACTGCACTCGAGA	LVESVGVYELKVQRYSGARGRVRVPYWTEDGTGKAGKDYEEQRGELIFENNEIEKT	Aeaeg	XP_021693504.1	Mosquito	Aedes	TTAGTTGAGAGCGTTGGGGTGTACGAGCTGAAAGTGCAGCGTTATTCAGGCGCGCGTGGCCGCGTTCGCGTTCCGTATTGGACCGAAGATGGTACGGGGAAGGCCGGGAAGGATTACGAAGAGCAACGTGGTGAACTTATATTTGAAAATAATGAAATAGAAAAAACC
357	Aeaeg_Other_FullProt_XP_021693504.1|532-588	TGAATTCGGAGCGGTGAGGACGGTACGGGTAAAGCCGGCAAAGACTATGAAGAGCAACGCGGTGAATTAATATTTGAAAATAATGAAATTGAGAAAACCATCCAATTGGTAATCATAGAAGAAGGTAGTTATGAAAAGGACGTGCTTTTCTATGTAAATCTTGGCGAACCGCAGCAGATCGGACACTGCACTCGAGA	EDGTGKAGKDYEEQRGELIFENNEIEKTIQLVIIEEGSYEKDVLFYVNLGEPQQIG	Aeaeg	XP_021693504.1	Mosquito	Aedes	GAGGACGGTACGGGTAAAGCCGGCAAAGACTATGAAGAGCAACGCGGTGAATTAATATTTGAAAATAATGAAATTGAGAAAACCATCCAATTGGTAATCATAGAAGAAGGTAGTTATGAAAAGGACGTGCTTTTCTATGTAAATCTTGGCGAACCGCAGCAGATCGGA
358	Aeaeg_Other_FullProt_XP_021693504.1|560-616	TGAATTCGGAGCGGTATACAACTGGTCATTATCGAAGAAGGTAGCTACGAGAAGGACGTTCTTTTTTATGTCAACCTGGGCGAACCGCAGCAAATTGGGGACGACGAATTGACCGGTCTGATTGAAGCAGCCGAAAGCAAAGCGCCGGAGGAACTGACGGAGGAAGATAAAATGGCTTTACTGCACTGCACTCGAGA	IQLVIIEEGSYEKDVLFYVNLGEPQQIGDDELTGLIEAAESKAPEELTEEDKMALL	Aeaeg	XP_021693504.1	Mosquito	Aedes	ATACAACTGGTCATTATCGAAGAAGGTAGCTACGAGAAGGACGTTCTTTTTTATGTCAACCTGGGCGAACCGCAGCAAATTGGGGACGACGAATTGACCGGTCTGATTGAAGCAGCCGAAAGCAAAGCGCCGGAGGAACTGACGGAGGAAGATAAAATGGCTTTACTG
359	Aeaeg_Other_FullProt_XP_021693504.1|588-644	TGAATTCGGAGCGGTGACGATGAACTGACAGGTCTGATCGAAGCCGCCGAGTCTAAAGCACCGGAGGAGCTGACAGAAGAAGATAAAATGGCGTTGCTGGGTCGTCCGAAAGCTGGTGATATCGTTCGCGCCCAGCTGCGTATTAAGGAGAGCAAGGAGTTTAAAAATACGGTTGATAAATTGCACTGCACTCGAGA	DDELTGLIEAAESKAPEELTEEDKMALLGRPKAGDIVRAQLRIKESKEFKNTVDKL	Aeaeg	XP_021693504.1	Mosquito	Aedes	GACGATGAACTGACAGGTCTGATCGAAGCCGCCGAGTCTAAAGCACCGGAGGAGCTGACAGAAGAAGATAAAATGGCGTTGCTGGGTCGTCCGAAAGCTGGTGATATCGTTCGCGCCCAGCTGCGTATTAAGGAGAGCAAGGAGTTTAAAAATACGGTTGATAAATTG
360	Aeaeg_Other_FullProt_XP_021693504.1|616-672	TGAATTCGGAGCGGTGGTCGTCCGAAGGCAGGCGATATTGTTCGCGCACAGCTTCGTATTAAAGAGTCAAAAGAGTTCAAAAATACCGTTGACAAACTGGTACAACGCGCCAACGCAAGTATCCTGATCGGAACCTCTTCATGGAAAGAGCAGTTCATCGAAGCAATCACAGTCTCAGCGGGGCACTGCACTCGAGA	GRPKAGDIVRAQLRIKESKEFKNTVDKLVQRANASILIGTSSWKEQFIEAITVSAG	Aeaeg	XP_021693504.1	Mosquito	Aedes	GGTCGTCCGAAGGCAGGCGATATTGTTCGCGCACAGCTTCGTATTAAAGAGTCAAAAGAGTTCAAAAATACCGTTGACAAACTGGTACAACGCGCCAACGCAAGTATCCTGATCGGAACCTCTTCATGGAAAGAGCAGTTCATCGAAGCAATCACAGTCTCAGCGGGG
361	Aeaeg_Other_FullProt_XP_021693504.1|644-700	TGAATTCGGAGCGGTGTTCAACGTGCCAATGCCTCTATTTTGATTGGTACCAGTTCATGGAAAGAGCAGTTTATCGAGGCAATTACGGTGAGCGCCGGGGACGATGAAGGTGATATGGAGGGTGAAGAAGCGCCGAGCCCGTCATGTAGCGACTACATTATGCATTTTCTTACCTTATTTTGGCACTGCACTCGAGA	VQRANASILIGTSSWKEQFIEAITVSAGDDEGDMEGEEAPSPSCSDYIMHFLTLFW	Aeaeg	XP_021693504.1	Mosquito	Aedes	GTTCAACGTGCCAATGCCTCTATTTTGATTGGTACCAGTTCATGGAAAGAGCAGTTTATCGAGGCAATTACGGTGAGCGCCGGGGACGATGAAGGTGATATGGAGGGTGAAGAAGCGCCGAGCCCGTCATGTAGCGACTACATTATGCATTTTCTTACCTTATTTTGG
362	Aeaeg_Other_FullProt_XP_021693504.1|672-728	TGAATTCGGAGCGGTGATGATGAGGGAGACATGGAGGGAGAAGAAGCGCCGTCTCCGTCATGTAGTGATTATATTATGCATTTTTTAACCTTATTTTGGAAAATTATTTTCGCATTTATACCGCCGACTGATATGGCCGGCGGTTATCTGTGTTTCGTGATTTCTATCCTGTGTATCGGTGTACACTGCACTCGAGA	DDEGDMEGEEAPSPSCSDYIMHFLTLFWKIIFAFIPPTDMAGGYLCFVISILCIGV	Aeaeg	XP_021693504.1	Mosquito	Aedes	GATGATGAGGGAGACATGGAGGGAGAAGAAGCGCCGTCTCCGTCATGTAGTGATTATATTATGCATTTTTTAACCTTATTTTGGAAAATTATTTTCGCATTTATACCGCCGACTGATATGGCCGGCGGTTATCTGTGTTTCGTGATTTCTATCCTGTGTATCGGTGTA
363	Aeaeg_Other_FullProt_XP_021693504.1|700-756	TGAATTCGGAGCGGTAAAATTATATTTGCCTTCATTCCGCCGACCGACATGGCGGGAGGTTATTTATGTTTTGTAATAAGTATACTGTGCATCGGTGTTGTCACGGCAATCATTGGCGATGTTGCGAGTCATTTCGGATGCACGCTGGGCATCAAAGACAGTGTGACAGCGATAATTTTCGTGCACTGCACTCGAGA	KIIFAFIPPTDMAGGYLCFVISILCIGVVTAIIGDVASHFGCTLGIKDSVTAIIFV	Aeaeg	XP_021693504.1	Mosquito	Aedes	AAAATTATATTTGCCTTCATTCCGCCGACCGACATGGCGGGAGGTTATTTATGTTTTGTAATAAGTATACTGTGCATCGGTGTTGTCACGGCAATCATTGGCGATGTTGCGAGTCATTTCGGATGCACGCTGGGCATCAAAGACAGTGTGACAGCGATAATTTTCGTG
364	Aeaeg_Other_FullProt_XP_021693504.1|728-784	TGAATTCGGAGCGGTGTCACTGCAATCATTGGCGACGTAGCCTCTCATTTTGGATGCACCCTGGGTATTAAAGATTCTGTCACCGCTATTATATTTGTGGCGCTTGGAACCTCAATCCCGGATACCTTTGCCAGCAAAGTTGCTGCAATCCAGGACAAATATGCGGATGCCAGCGTAGGTAATCACTGCACTCGAGA	VTAIIGDVASHFGCTLGIKDSVTAIIFVALGTSIPDTFASKVAAIQDKYADASVGN	Aeaeg	XP_021693504.1	Mosquito	Aedes	GTCACTGCAATCATTGGCGACGTAGCCTCTCATTTTGGATGCACCCTGGGTATTAAAGATTCTGTCACCGCTATTATATTTGTGGCGCTTGGAACCTCAATCCCGGATACCTTTGCCAGCAAAGTTGCTGCAATCCAGGACAAATATGCGGATGCCAGCGTAGGTAAT
365	Aeaeg_Other_FullProt_XP_021693504.1|756-812	TGAATTCGGAGCGGTGCGCTTGGAACCTCAATTCCGGATACCTTTGCATCTAAAGTGGCGGCCATACAAGATAAATACGCGGATGCGAGTGTCGGAAATGTGACTGGTAGCAACGCAGTGAATGTTTTTCTTGGTATAGGAGTAGCCTGGACAATCGCGGCGGTATATCATGCATTTCATGGTCACTGCACTCGAGA	ALGTSIPDTFASKVAAIQDKYADASVGNVTGSNAVNVFLGIGVAWTIAAVYHAFHG	Aeaeg	XP_021693504.1	Mosquito	Aedes	GCGCTTGGAACCTCAATTCCGGATACCTTTGCATCTAAAGTGGCGGCCATACAAGATAAATACGCGGATGCGAGTGTCGGAAATGTGACTGGTAGCAACGCAGTGAATGTTTTTCTTGGTATAGGAGTAGCCTGGACAATCGCGGCGGTATATCATGCATTTCATGGT
366	Aeaeg_Other_FullProt_XP_021693504.1|784-840	TGAATTCGGAGCGGTGTTACCGGAAGCAATGCAGTTAACGTGTTTCTTGGAATTGGTGTTGCCTGGACAATTGCGGCAGTGTATCATGCGTTCCATGGTCGCAGTTTTGACGTCGATCCGGGTACATTAGCTTTTAGTGTAACACTTTTCTGCAGTGAAGCCTTTATCGCGATTATCGTGCTGCACTGCACTCGAGA	VTGSNAVNVFLGIGVAWTIAAVYHAFHGRSFDVDPGTLAFSVTLFCSEAFIAIIVL	Aeaeg	XP_021693504.1	Mosquito	Aedes	GTTACCGGAAGCAATGCAGTTAACGTGTTTCTTGGAATTGGTGTTGCCTGGACAATTGCGGCAGTGTATCATGCGTTCCATGGTCGCAGTTTTGACGTCGATCCGGGTACATTAGCTTTTAGTGTAACACTTTTCTGCAGTGAAGCCTTTATCGCGATTATCGTGCTG
367	Aeaeg_Other_FullProt_XP_021693504.1|812-868	TGAATTCGGAGCGGTCGTAGCTTTGATGTAGATCCGGGTACGCTGGCGTTTTCAGTAACCTTATTTTGTTCTGAAGCGTTCATTGCAATTATTGTACTGGTTCTGCGTCGTAATCCGAAAGTCGGCGGTGGTGAGTTGGGAGGTCCGCGTAAGCCGAAATATCTTACGGCGTTTTTTTTCTTCCACTGCACTCGAGA	RSFDVDPGTLAFSVTLFCSEAFIAIIVLVLRRNPKVGGGELGGPRKPKYLTAFFFF	Aeaeg	XP_021693504.1	Mosquito	Aedes	CGTAGCTTTGATGTAGATCCGGGTACGCTGGCGTTTTCAGTAACCTTATTTTGTTCTGAAGCGTTCATTGCAATTATTGTACTGGTTCTGCGTCGTAATCCGAAAGTCGGCGGTGGTGAGTTGGGAGGTCCGCGTAAGCCGAAATATCTTACGGCGTTTTTTTTCTTC
368	Aeaeg_Other_FullProt_XP_001663269.2|0-56	TGAATTCGGAGCGGTGGGAATTTAGTGAAACGTAGTCTTAAGAACACCGTACCGTGTCTTGAAGATGGCCGCTTTTATCGCAATCCGGAACGTCCGGCACATAAAATGTGGACCAATGTTGAATGCGCGAAATATTACCTGTGCTTGGACGGTGAAGTGTTTGAGTTCAAATGTAGCGTTGGACACTGCACTCGAGA	GNLVKRSLKNTVPCLEDGRFYRNPERPAHKMWTNVECAKYYLCLDGEVFEFKCSVG	Aeaeg	XP_001663269.2	Mosquito	Aedes	GGGAATTTAGTGAAACGTAGTCTTAAGAACACCGTACCGTGTCTTGAAGATGGCCGCTTTTATCGCAATCCGGAACGTCCGGCACATAAAATGTGGACCAATGTTGAATGCGCGAAATATTACCTGTGCTTGGACGGTGAAGTGTTTGAGTTCAAATGTAGCGTTGGA
369	Aeaeg_Other_FullProt_XP_001663269.2|28-84	TGAATTCGGAGCGGTCATAAAATGTGGACCAACGTCGAATGCGCGAAATATTACTTATGCCTGGATGGGGAAGTATTTGAGTTTAAATGCTCAGTCGGCTTATTATTTGATGTAACGCGTCAGATTTGCGATTTTAAACAAAACGTGGATAATTGTGAAGTAACGGCGGAAGCCCGCGTTCCGCACTGCACTCGAGA	HKMWTNVECAKYYLCLDGEVFEFKCSVGLLFDVTRQICDFKQNVDNCEVTAEARVP	Aeaeg	XP_001663269.2	Mosquito	Aedes	CATAAAATGTGGACCAACGTCGAATGCGCGAAATATTACTTATGCCTGGATGGGGAAGTATTTGAGTTTAAATGCTCAGTCGGCTTATTATTTGATGTAACGCGTCAGATTTGCGATTTTAAACAAAACGTGGATAATTGTGAAGTAACGGCGGAAGCCCGCGTTCCG
370	Aeaeg_Other_FullProt_XP_001663269.2|56-112	TGAATTCGGAGCGGTCTGCTGTTTGATGTGACTCGCCAAATATGTGACTTTAAGCAGAATGTTGATAACTGTGAAGTCACTGCCGAAGCCCGTGTACCGAAACCGCTGCTGGACGCAGCTCAGTGTGAGGAACGTTCACAGCTTGGCTGCGGTGACGGTACATGTCTTCCGAACGAATATTTTCACTGCACTCGAGA	LLFDVTRQICDFKQNVDNCEVTAEARVPKPLLDAAQCEERSQLGCGDGTCLPNEYF	Aeaeg	XP_001663269.2	Mosquito	Aedes	CTGCTGTTTGATGTGACTCGCCAAATATGTGACTTTAAGCAGAATGTTGATAACTGTGAAGTCACTGCCGAAGCCCGTGTACCGAAACCGCTGCTGGACGCAGCTCAGTGTGAGGAACGTTCACAGCTTGGCTGCGGTGACGGTACATGTCTTCCGAACGAATATTTT
371	Aeaeg_Other_FullProt_XP_001663269.2|84-140	TGAATTCGGAGCGGTAAACCGTTACTGGACGCTGCACAATGTGAAGAGCGTTCACAGTTAGGCTGTGGTGACGGGACATGTCTGCCGAACGAATACTTCTGTGATGGCTCAATTGATTGCCCGGATGGCAGCGATGAAGGTTGGTGCGATGTAGAGAATGATCCGAACGCTGCAGACCCGTGTCACTGCACTCGAGA	KPLLDAAQCEERSQLGCGDGTCLPNEYFCDGSIDCPDGSDEGWCDVENDPNAADPC	Aeaeg	XP_001663269.2	Mosquito	Aedes	AAACCGTTACTGGACGCTGCACAATGTGAAGAGCGTTCACAGTTAGGCTGTGGTGACGGGACATGTCTGCCGAACGAATACTTCTGTGATGGCTCAATTGATTGCCCGGATGGCAGCGATGAAGGTTGGTGCGATGTAGAGAATGATCCGAACGCTGCAGACCCGTGT
372	Aeaeg_Other_FullProt_XP_001663269.2|112-168	TGAATTCGGAGCGGTTGTGATGGGAGCATTGATTGTCCGGACGGTTCAGATGAGGGGTGGTGTGACGTGGAAAATGATCCGAACGCAGCTGATCCGTGTGATCTGTCTGTGTGTGAGCTGCCGGATTGTTTTTGCTCAAAAGATGGTACTATAATTCCGTCTCGCTTAGAGCGCACTCAGACACACTGCACTCGAGA	CDGSIDCPDGSDEGWCDVENDPNAADPCDLSVCELPDCFCSKDGTIIPSRLERTQT	Aeaeg	XP_001663269.2	Mosquito	Aedes	TGTGATGGGAGCATTGATTGTCCGGACGGTTCAGATGAGGGGTGGTGTGACGTGGAAAATGATCCGAACGCAGCTGATCCGTGTGATCTGTCTGTGTGTGAGCTGCCGGATTGTTTTTGCTCAAAAGATGGTACTATAATTCCGTCTCGCTTAGAGCGCACTCAGACA
373	Aeaeg_Other_FullProt_XP_001663269.2|140-196	TGAATTCGGAGCGGTGATTTAAGTGTGTGTGAATTGCCGGATTGCTTTTGTTCAAAAGATGGTACTATCATTCCGAGTCGTTTAGAGCGCACCCAGACCCCGCAGATGATTGTATTGACTTTTGACGATGCCATCAACTTCGAAAACTGGGAGCTGTATACACAGAAGATCTTCACGCCGAACCACTGCACTCGAGA	DLSVCELPDCFCSKDGTIIPSRLERTQTPQMIVLTFDDAINFENWELYTQKIFTPN	Aeaeg	XP_001663269.2	Mosquito	Aedes	GATTTAAGTGTGTGTGAATTGCCGGATTGCTTTTGTTCAAAAGATGGTACTATCATTCCGAGTCGTTTAGAGCGCACCCAGACCCCGCAGATGATTGTATTGACTTTTGACGATGCCATCAACTTCGAAAACTGGGAGCTGTATACACAGAAGATCTTCACGCCGAAC
374	Aeaeg_Other_FullProt_XP_001663269.2|168-224	TGAATTCGGAGCGGTCCGCAGATGATTGTGCTTACCTTTGACGATGCGATTAACTTTGAAAACTGGGAATTGTATACCCAGAAAATATTCACACCGAACCGCAAAAATCCGAATGGCTGTCCGATGCGCGCCACTTTTTTCATTTCACATCAATATACCAATTATCAACAAGTCCAGAAGATGCACTGCACTCGAGA	PQMIVLTFDDAINFENWELYTQKIFTPNRKNPNGCPMRATFFISHQYTNYQQVQKM	Aeaeg	XP_001663269.2	Mosquito	Aedes	CCGCAGATGATTGTGCTTACCTTTGACGATGCGATTAACTTTGAAAACTGGGAATTGTATACCCAGAAAATATTCACACCGAACCGCAAAAATCCGAATGGCTGTCCGATGCGCGCCACTTTTTTCATTTCACATCAATATACCAATTATCAACAAGTCCAGAAGATG
375	Aeaeg_Other_FullProt_XP_001663269.2|196-252	TGAATTCGGAGCGGTCGTAAAAACCCGAATGGGTGCCCGATGCGCGCAACGTTTTTTATATCACATCAATACACAAATTACCAACAAGTTCAGAAGATGTGGAATGATGGTCATGAAATTGCAATCCATTCTATAACACATCGTGGGCCGGAAGAATGGTGGAGTCGTAACGCGACTATCGAACACTGCACTCGAGA	RKNPNGCPMRATFFISHQYTNYQQVQKMWNDGHEIAIHSITHRGPEEWWSRNATIE	Aeaeg	XP_001663269.2	Mosquito	Aedes	CGTAAAAACCCGAATGGGTGCCCGATGCGCGCAACGTTTTTTATATCACATCAATACACAAATTACCAACAAGTTCAGAAGATGTGGAATGATGGTCATGAAATTGCAATCCATTCTATAACACATCGTGGGCCGGAAGAATGGTGGAGTCGTAACGCGACTATCGAA
376	Aeaeg_Other_FullProt_XP_001663269.2|224-280	TGAATTCGGAGCGGTTGGAATGACGGTCATGAAATTGCAATCCATTCTATTACACATCGCGGCCCGGAGGAATGGTGGTCTCGTAACGCGACAATTGAGGATTGGTTCGATGAGATGGTGGGGCAAGCAAACATTATTAACAAATTCTCTAACGTTCGCATGGAGGAGTTACGTGGAATGCGTCACTGCACTCGAGA	WNDGHEIAIHSITHRGPEEWWSRNATIEDWFDEMVGQANIINKFSNVRMEELRGMR	Aeaeg	XP_001663269.2	Mosquito	Aedes	TGGAATGACGGTCATGAAATTGCAATCCATTCTATTACACATCGCGGCCCGGAGGAATGGTGGTCTCGTAACGCGACAATTGAGGATTGGTTCGATGAGATGGTGGGGCAAGCAAACATTATTAACAAATTCTCTAACGTTCGCATGGAGGAGTTACGTGGAATGCGT
377	Aeaeg_Other_FullProt_XP_001663269.2|252-308	TGAATTCGGAGCGGTGATTGGTTCGACGAAATGGTTGGTCAAGCAAATATAATTAATAAGTTTTCTAATGTTCGCATGGAAGAGCTGCGCGGTATGCGTGTGCCGTTCCTGCGTGTAGGCTGGAATCGTCAGTTTCTGATGATGAAAGAGTTCGGCTTCGTGTATGACTCATCTATGGTCGCACACTGCACTCGAGA	DWFDEMVGQANIINKFSNVRMEELRGMRVPFLRVGWNRQFLMMKEFGFVYDSSMVA	Aeaeg	XP_001663269.2	Mosquito	Aedes	GATTGGTTCGACGAAATGGTTGGTCAAGCAAATATAATTAATAAGTTTTCTAATGTTCGCATGGAAGAGCTGCGCGGTATGCGTGTGCCGTTCCTGCGTGTAGGCTGGAATCGTCAGTTTCTGATGATGAAAGAGTTCGGCTTCGTGTATGACTCATCTATGGTCGCA
378	Aeaeg_Other_FullProt_XP_001663269.2|280-336	TGAATTCGGAGCGGTGTGCCGTTTTTGCGTGTGGGCTGGAATCGTCAGTTCTTAATGATGAAAGAATTTGGCTTCGTGTATGATTCAAGCATGGTTGCCCCGTTTTCAAACCCGCCGTTATGGCCGTATACTTTGGACTATAAGATGCCGCATGCGTGCAATGGCAATAATCAGTATTGTCCGCACTGCACTCGAGA	VPFLRVGWNRQFLMMKEFGFVYDSSMVAPFSNPPLWPYTLDYKMPHACNGNNQYCP	Aeaeg	XP_001663269.2	Mosquito	Aedes	GTGCCGTTTTTGCGTGTGGGCTGGAATCGTCAGTTCTTAATGATGAAAGAATTTGGCTTCGTGTATGATTCAAGCATGGTTGCCCCGTTTTCAAACCCGCCGTTATGGCCGTATACTTTGGACTATAAGATGCCGCATGCGTGCAATGGCAATAATCAGTATTGTCCG
379	Aeaeg_Other_FullProt_XP_001663269.2|308-364	TGAATTCGGAGCGGTCCGTTCTCTAATCCGCCGCTGTGGCCGTATACTCTGGATTATAAAATGCCGCATGCTTGCAATGGCAATAATCAGTATTGCCCGTCACGCAGCTATCCGGGAATATGGGAAATGGTGATGAACCAACTTGAGGCGGGCGAATATACGTGCGGCATGGTTGATACTTGCCACTGCACTCGAGA	PFSNPPLWPYTLDYKMPHACNGNNQYCPSRSYPGIWEMVMNQLEAGEYTCGMVDTC	Aeaeg	XP_001663269.2	Mosquito	Aedes	CCGTTCTCTAATCCGCCGCTGTGGCCGTATACTCTGGATTATAAAATGCCGCATGCTTGCAATGGCAATAATCAGTATTGCCCGTCACGCAGCTATCCGGGAATATGGGAAATGGTGATGAACCAACTTGAGGCGGGCGAATATACGTGCGGCATGGTTGATACTTGC
380	Aeaeg_Other_FullProt_XP_001663269.2|336-392	TGAATTCGGAGCGGTAGCCGTAGCTACCCGGGTATCTGGGAGATGGTGATGAATCAACTGGAGGCAGGCGAATATACCTGCGGCATGGTCGACACATGTCCGCCGAACATGAACGGAGAAGATGTATATAAAATGTTCGTACATAACTTTAAACGTCATTATCATACTAACCGTGCCCCGTATCACTGCACTCGAGA	SRSYPGIWEMVMNQLEAGEYTCGMVDTCPPNMNGEDVYKMFVHNFKRHYHTNRAPY	Aeaeg	XP_001663269.2	Mosquito	Aedes	AGCCGTAGCTACCCGGGTATCTGGGAGATGGTGATGAATCAACTGGAGGCAGGCGAATATACCTGCGGCATGGTCGACACATGTCCGCCGAACATGAACGGAGAAGATGTATATAAAATGTTCGTACATAACTTTAAACGTCATTATCATACTAACCGTGCCCCGTAT
381	Aeaeg_Other_FullProt_XP_001663269.2|364-420	TGAATTCGGAGCGGTCCGCCGAACATGAATGGAGAAGACGTGTATAAAATGTTTGTCCATAATTTCAAACGCCATTACCATACAAATCGTGCACCGTACGGCCTGTACTTCCATAGTACGTGGTTTCGTAAACAGGAATATTTGGAAGCCTTCCTGCGTTTCTTAGATGATATGCAGAAACATCACTGCACTCGAGA	PPNMNGEDVYKMFVHNFKRHYHTNRAPYGLYFHSTWFRKQEYLEAFLRFLDDMQKH	Aeaeg	XP_001663269.2	Mosquito	Aedes	CCGCCGAACATGAATGGAGAAGACGTGTATAAAATGTTTGTCCATAATTTCAAACGCCATTACCATACAAATCGTGCACCGTACGGCCTGTACTTCCATAGTACGTGGTTTCGTAAACAGGAATATTTGGAAGCCTTCCTGCGTTTCTTAGATGATATGCAGAAACAT
382	Aeaeg_Other_FullProt_XP_001663269.2|392-448	TGAATTCGGAGCGGTGGCCTGTATTTCCATAGCACCTGGTTTCGCAAACAGGAATACCTGGAGGCGTTTCTGCGTTTCTTAGATGATATGCAGAAACATCCGGATGTTTATTTTGTTACCAATATACAAGCAATCGAATGGATACGTAACCCGACCCCGTTAAATCAGTTAGGCCATTTTGATCACTGCACTCGAGA	GLYFHSTWFRKQEYLEAFLRFLDDMQKHPDVYFVTNIQAIEWIRNPTPLNQLGHFD	Aeaeg	XP_001663269.2	Mosquito	Aedes	GGCCTGTATTTCCATAGCACCTGGTTTCGCAAACAGGAATACCTGGAGGCGTTTCTGCGTTTCTTAGATGATATGCAGAAACATCCGGATGTTTATTTTGTTACCAATATACAAGCAATCGAATGGATACGTAACCCGACCCCGTTAAATCAGTTAGGCCATTTTGAT
383	Aeaeg_Other_FullProt_XP_001663269.2|420-476	TGAATTCGGAGCGGTCCGGATGTCTATTTCGTGACCAACATCCAGGCCATAGAGTGGATTCGTAATCCGACGCCGCTGAATCAGTTAGGCCATTTTGATCCGTGGTATTGCCAGCCGAAACAGCTGGATCCGAATGAACTGGCTTGTAACCTGCCGCGTACATGCAAATTACATAGTCGTGTTCACTGCACTCGAGA	PDVYFVTNIQAIEWIRNPTPLNQLGHFDPWYCQPKQLDPNELACNLPRTCKLHSRV	Aeaeg	XP_001663269.2	Mosquito	Aedes	CCGGATGTCTATTTCGTGACCAACATCCAGGCCATAGAGTGGATTCGTAATCCGACGCCGCTGAATCAGTTAGGCCATTTTGATCCGTGGTATTGCCAGCCGAAACAGCTGGATCCGAATGAACTGGCTTGTAACCTGCCGCGTACATGCAAATTACATAGTCGTGTT
384	Aeaeg_Other_FullProt_XP_001650913.1|0-56	TGAATTCGGAGCGGTCAAGCGAAAGGCAAGGGGAGTCAAACCCTGTCAGAAAAGGTCCAGCAACTTTTAGATATGAATGCCAAACGCCCGGTTATGCGTTTTAACGGTAACCGCTTTCGCGACTTCGTAAAGTCTGCTCCGCGTAATTATAGTATGGTTGTGATGTTTACGGCAATGGCACCGCACTGCACTCGAGA	QAKGKGSQTLSEKVQQLLDMNAKRPVMRFNGNRFRDFVKSAPRNYSMVVMFTAMAP	Aeaeg	XP_001650913.1	Mosquito	Aedes	CAAGCGAAAGGCAAGGGGAGTCAAACCCTGTCAGAAAAGGTCCAGCAACTTTTAGATATGAATGCCAAACGCCCGGTTATGCGTTTTAACGGTAACCGCTTTCGCGACTTCGTAAAGTCTGCTCCGCGTAATTATAGTATGGTTGTGATGTTTACGGCAATGGCACCG
385	Aeaeg_Other_FullProt_XP_001650913.1|28-84	TGAATTCGGAGCGGTTTTAATGGTAATCGCTTCCGTGATTTTGTTAAGTCTGCCCCGCGTAACTACAGTATGGTTGTTATGTTTACTGCGATGGCCCCGGCCCGCCAGTGTGTTATATGCCGCCATGCCCATGATGAGTATACCATCGTTGCCAACAGCTACCGCTACTCTCAGACTTATAGTCACTGCACTCGAGA	FNGNRFRDFVKSAPRNYSMVVMFTAMAPARQCVICRHAHDEYTIVANSYRYSQTYS	Aeaeg	XP_001650913.1	Mosquito	Aedes	TTTAATGGTAATCGCTTCCGTGATTTTGTTAAGTCTGCCCCGCGTAACTACAGTATGGTTGTTATGTTTACTGCGATGGCCCCGGCCCGCCAGTGTGTTATATGCCGCCATGCCCATGATGAGTATACCATCGTTGCCAACAGCTACCGCTACTCTCAGACTTATAGT
386	Aeaeg_Other_FullProt_XP_001650913.1|56-112	TGAATTCGGAGCGGTGCCCGTCAGTGTGTTATTTGTCGTCATGCCCATGATGAATACACGATCGTGGCAAATTCATACCGTTACTCTCAGACGTATAGTAACAAGCTGTTCTTCGCAATGGTGGATTTTGATGAAGGCTCAGATGTTTTTCAGATGCTGCGTTTAAATACTGCTCCGGTGTTTCACTGCACTCGAGA	ARQCVICRHAHDEYTIVANSYRYSQTYSNKLFFAMVDFDEGSDVFQMLRLNTAPVF	Aeaeg	XP_001650913.1	Mosquito	Aedes	GCCCGTCAGTGTGTTATTTGTCGTCATGCCCATGATGAATACACGATCGTGGCAAATTCATACCGTTACTCTCAGACGTATAGTAACAAGCTGTTCTTCGCAATGGTGGATTTTGATGAAGGCTCAGATGTTTTTCAGATGCTGCGTTTAAATACTGCTCCGGTGTTT
387	Aeaeg_Other_FullProt_XP_001650913.1|84-140	TGAATTCGGAGCGGTAATAAATTATTCTTCGCGATGGTTGATTTTGATGAAGGTAGCGATGTGTTCCAGATGTTACGTCTGAATACCGCTCCGGTCTTTATTCATTTCCCGGCTAAAGGGAAGCCGAAACCGGCAGATACCATGGATATCCAGCGTGTGGGCGTGAGCGCAGAAGTCATAGGTCACTGCACTCGAGA	NKLFFAMVDFDEGSDVFQMLRLNTAPVFIHFPAKGKPKPADTMDIQRVGVSAEVIG	Aeaeg	XP_001650913.1	Mosquito	Aedes	AATAAATTATTCTTCGCGATGGTTGATTTTGATGAAGGTAGCGATGTGTTCCAGATGTTACGTCTGAATACCGCTCCGGTCTTTATTCATTTCCCGGCTAAAGGGAAGCCGAAACCGGCAGATACCATGGATATCCAGCGTGTGGGCGTGAGCGCAGAAGTCATAGGT
388	Aeaeg_Other_FullProt_XP_001650913.1|112-168	TGAATTCGGAGCGGTATTCATTTTCCGGCCAAAGGAAAACCGAAACCGGCTGATACAATGGATATTCAACGTGTGGGGGTTAGTGCAGAAGTGATCGGCAAATGGATCCAAGAGCGCACTGATATCCAGATCCGTATATTCCGTCCGCCGAACTATAGCGCTACCGTGGCAATCCTTATGCTGCACTGCACTCGAGA	IHFPAKGKPKPADTMDIQRVGVSAEVIGKWIQERTDIQIRIFRPPNYSATVAILML	Aeaeg	XP_001650913.1	Mosquito	Aedes	ATTCATTTTCCGGCCAAAGGAAAACCGAAACCGGCTGATACAATGGATATTCAACGTGTGGGGGTTAGTGCAGAAGTGATCGGCAAATGGATCCAAGAGCGCACTGATATCCAGATCCGTATATTCCGTCCGCCGAACTATAGCGCTACCGTGGCAATCCTTATGCTG
389	Aeaeg_Other_FullProt_XP_001650913.1|140-196	TGAATTCGGAGCGGTAAATGGATACAGGAGCGTACCGATATCCAAATACGTATATTTCGCCCGCCGAATTACTCTGCGACAGTGGCAATTCTGATGCTGACCGCCTTCGTCGGCGGCTTCTTATACCTGCGCCGTAATAATTTAGACTTTTTGTATAATAAGCAAATGTGGGGATTCTTGGCACACTGCACTCGAGA	KWIQERTDIQIRIFRPPNYSATVAILMLTAFVGGFLYLRRNNLDFLYNKQMWGFLA	Aeaeg	XP_001650913.1	Mosquito	Aedes	AAATGGATACAGGAGCGTACCGATATCCAAATACGTATATTTCGCCCGCCGAATTACTCTGCGACAGTGGCAATTCTGATGCTGACCGCCTTCGTCGGCGGCTTCTTATACCTGCGCCGTAATAATTTAGACTTTTTGTATAATAAGCAAATGTGGGGATTCTTGGCA
390	Aeaeg_Other_FullProt_XP_001650913.1|168-224	TGAATTCGGAGCGGTACAGCTTTTGTGGGTGGTTTTCTGTATTTGCGCCGCAACAATCTTGATTTTCTGTATAACAAACAGATGTGGGGATTTCTTGCTGTGATTTTTTGTTTTGCGATGGTTTCTGGACAAATGTGGAATCATATTCGTAGCCCGCCGTTTGTTCATAAGGGTCAAAACGGGCACTGCACTCGAGA	TAFVGGFLYLRRNNLDFLYNKQMWGFLAVIFCFAMVSGQMWNHIRSPPFVHKGQNG	Aeaeg	XP_001650913.1	Mosquito	Aedes	ACAGCTTTTGTGGGTGGTTTTCTGTATTTGCGCCGCAACAATCTTGATTTTCTGTATAACAAACAGATGTGGGGATTTCTTGCTGTGATTTTTTGTTTTGCGATGGTTTCTGGACAAATGTGGAATCATATTCGTAGCCCGCCGTTTGTTCATAAGGGTCAAAACGGG
391	Aeaeg_Other_FullProt_XP_001650913.1|196-252	TGAATTCGGAGCGGTGTTATCTTTTGCTTTGCAATGGTGTCAGGCCAAATGTGGAATCATATCCGTAGTCCGCCGTTTGTGCATAAAGGGCAGAATGGTGGTATCGCCTATATCCATGGGAGCAGCCAGGGCCAATTAGTTATCGAAACTTACATTGTCATGTTTTTAAATGCAATGATCGTCCACTGCACTCGAGA	VIFCFAMVSGQMWNHIRSPPFVHKGQNGGIAYIHGSSQGQLVIETYIVMFLNAMIV	Aeaeg	XP_001650913.1	Mosquito	Aedes	GTTATCTTTTGCTTTGCAATGGTGTCAGGCCAAATGTGGAATCATATCCGTAGTCCGCCGTTTGTGCATAAAGGGCAGAATGGTGGTATCGCCTATATCCATGGGAGCAGCCAGGGCCAATTAGTTATCGAAACTTACATTGTCATGTTTTTAAATGCAATGATCGTC
392	Aeaeg_Other_FullProt_XP_001650913.1|224-280	TGAATTCGGAGCGGTGGCATTGCGTATATCCATGGAAGCTCTCAGGGCCAGCTTGTGATTGAGACGTACATAGTCATGTTCTTAAATGCCATGATCGTAGCGGGCATGATACTGCTTACGGAGAGCGGTTGGCAGTCTGATCCGCGTAAAGGGAAAATCGCAGCAATTGTTGGGCTGGTACTGCACTGCACTCGAGA	GIAYIHGSSQGQLVIETYIVMFLNAMIVAGMILLTESGWQSDPRKGKIAAIVGLVL	Aeaeg	XP_001650913.1	Mosquito	Aedes	GGCATTGCGTATATCCATGGAAGCTCTCAGGGCCAGCTTGTGATTGAGACGTACATAGTCATGTTCTTAAATGCCATGATCGTAGCGGGCATGATACTGCTTACGGAGAGCGGTTGGCAGTCTGATCCGCGTAAAGGGAAAATCGCAGCAATTGTTGGGCTGGTACTG
393	Aeaeg_Other_FullProt_XP_001655089.1|0-56	TGAATTCGGAGCGGTGAACCGAAACCGGCGATCAATGAGGTTAAATCTAACCAGCCGCAACAGAAACCGGGACGTTTTCTGTCATTACCGGTTCCGGAAAAATGTGCGAATCGCCCGAAAGAGTTTCAGTACCGCGGGCATAATTACTTCTACAGCGCGCATGTGCCGGCCTTAGCCGATAAGCACTGCACTCGAGA	EPKPAINEVKSNQPQQKPGRFLSLPVPEKCANRPKEFQYRGHNYFYSAHVPALADK	Aeaeg	XP_001655089.1	Mosquito	Aedes	GAACCGAAACCGGCGATCAATGAGGTTAAATCTAACCAGCCGCAACAGAAACCGGGACGTTTTCTGTCATTACCGGTTCCGGAAAAATGTGCGAATCGCCCGAAAGAGTTTCAGTACCGCGGGCATAATTACTTCTACAGCGCGCATGTGCCGGCCTTAGCCGATAAG
394	Aeaeg_Other_FullProt_XP_001655089.1|28-84	TGAATTCGGAGCGGTAAATGTGCAAATCGCCCGAAAGAATTTCAGTATCGTGGGCATAACTACTTCTATAGTGCGCATGTGCCGGCTTTGGCGGATAAACGTGTCGATTGGCTGGATGGTCGCAATATTTGTCGCGAATATTGTATGGATCTGGTGAGTCTTGAGACACAGGAGGAGAATAATCACTGCACTCGAGA	KCANRPKEFQYRGHNYFYSAHVPALADKRVDWLDGRNICREYCMDLVSLETQEENN	Aeaeg	XP_001655089.1	Mosquito	Aedes	AAATGTGCAAATCGCCCGAAAGAATTTCAGTATCGTGGGCATAACTACTTCTATAGTGCGCATGTGCCGGCTTTGGCGGATAAACGTGTCGATTGGCTGGATGGTCGCAATATTTGTCGCGAATATTGTATGGATCTGGTGAGTCTTGAGACACAGGAGGAGAATAAT
395	Aeaeg_Other_FullProt_XP_001655089.1|56-112	TGAATTCGGAGCGGTCGTGTTGATTGGCTGGATGGCCGCAACATTTGCCGCGAGTATTGTATGGATCTGGTGTCTTTGGAGACGCAGGAAGAAAATAACTTGATCTTTCGTCTGATCCAGCAGAATGATGTGCCGTATATTTGGACCGCAGGCCGTTTGTGCGATTTTAAAGGATGCGAAAATCACTGCACTCGAGA	RVDWLDGRNICREYCMDLVSLETQEENNLIFRLIQQNDVPYIWTAGRLCDFKGCEN	Aeaeg	XP_001655089.1	Mosquito	Aedes	CGTGTTGATTGGCTGGATGGCCGCAACATTTGCCGCGAGTATTGTATGGATCTGGTGTCTTTGGAGACGCAGGAAGAAAATAACTTGATCTTTCGTCTGATCCAGCAGAATGATGTGCCGTATATTTGGACCGCAGGCCGTTTGTGCGATTTTAAAGGATGCGAAAAT
396	Aeaeg_Other_FullProt_XP_001655089.1|84-140	TGAATTCGGAGCGGTCTGATTTTTCGCTTGATTCAGCAGAACGACGTTCCGTACATTTGGACCGCTGGTCGCTTATGTGATTTCAAGGGTTGTGAGAATCGTCCGGATCTGGAGCCGAAAAATGTATACGGTTGGTTTTGGTCAAACAATCGCGAAAAGATTCCGGCCACGAATAAAATTCCGCACTGCACTCGAGA	LIFRLIQQNDVPYIWTAGRLCDFKGCENRPDLEPKNVYGWFWSNNREKIPATNKIP	Aeaeg	XP_001655089.1	Mosquito	Aedes	CTGATTTTTCGCTTGATTCAGCAGAACGACGTTCCGTACATTTGGACCGCTGGTCGCTTATGTGATTTCAAGGGTTGTGAGAATCGTCCGGATCTGGAGCCGAAAAATGTATACGGTTGGTTTTGGTCAAACAATCGCGAAAAGATTCCGGCCACGAATAAAATTCCG
397	Aeaeg_Other_FullProt_XP_001655089.1|112-168	TGAATTCGGAGCGGTCGCCCGGATCTTGAGCCGAAAAACGTCTATGGGTGGTTCTGGTCAAATAATCGCGAGAAAATTCCGGCGACTAATAAAATTCCGAATGGATGGGGCTATAATCCGTGGAGCAAGTCAGGCCATAAGAAGATTCCGCAGCCGGATAACGCAGAATTTGATATCAATCAGCACTGCACTCGAGA	RPDLEPKNVYGWFWSNNREKIPATNKIPNGWGYNPWSKSGHKKIPQPDNAEFDINQ	Aeaeg	XP_001655089.1	Mosquito	Aedes	CGCCCGGATCTTGAGCCGAAAAACGTCTATGGGTGGTTCTGGTCAAATAATCGCGAGAAAATTCCGGCGACTAATAAAATTCCGAATGGATGGGGCTATAATCCGTGGAGCAAGTCAGGCCATAAGAAGATTCCGCAGCCGGATAACGCAGAATTTGATATCAATCAG
398	Aeaeg_Other_FullProt_XP_001655089.1|140-196	TGAATTCGGAGCGGTAATGGGTGGGGCTATAATCCGTGGAGCAAGTCTGGCCATAAAAAAATTCCGCAGCCGGACAACGCAGAATTTGACATAAATCAGACAACGGAATCTTGTCTGAGTGTGCTGAACAACGTATATAACGACGGCATCGGCTGGCATGATGTCGCCTGCTATCATGAAAAACACTGCACTCGAGA	NGWGYNPWSKSGHKKIPQPDNAEFDINQTTESCLSVLNNVYNDGIGWHDVACYHEK	Aeaeg	XP_001655089.1	Mosquito	Aedes	AATGGGTGGGGCTATAATCCGTGGAGCAAGTCTGGCCATAAAAAAATTCCGCAGCCGGACAACGCAGAATTTGACATAAATCAGACAACGGAATCTTGTCTGAGTGTGCTGAACAACGTATATAACGACGGCATCGGCTGGCATGATGTCGCCTGCTATCATGAAAAA
399	Aeaeg_Other_FullProt_XP_001661677.2|0-56	TGAATTCGGAGCGGTGCACCGCTTGATGATTCTAAGAACGCTCAGATCCTGAAGTATGAGAATGATAATATTGGCGTGGATGGTTATAAATTCGCATTTGAAACCAGTGATGGGCAATCTCGTCAAGAGCAGGCCGAACTGCGCCGTTTGGCAGAAGATGTGGAGGCATTGGTTGTACGTGGTCACTGCACTCGAGA	APLDDSKNAQILKYENDNIGVDGYKFAFETSDGQSRQEQAELRRLAEDVEALVVRG	Aeaeg	XP_001661677.2	Mosquito	Aedes	GCACCGCTTGATGATTCTAAGAACGCTCAGATCCTGAAGTATGAGAATGATAATATTGGCGTGGATGGTTATAAATTCGCATTTGAAACCAGTGATGGGCAATCTCGTCAAGAGCAGGCCGAACTGCGCCGTTTGGCAGAAGATGTGGAGGCATTGGTTGTACGTGGT
400	Aeaeg_Other_FullProt_XP_001661677.2|28-84	TGAATTCGGAGCGGTGAGACCTCAGATGGCCAATCACGTCAAGAGCAAGCAGAACTTCGTCGCTTGGCGGAAGACGTCGAGGCTCTTGTTGTTCGCGGGTCATATTCATTTACCGCTGATGATGGACAGGTGTATACTGTAAATTACATAGCCGATGAAAACGGTTTCCAGCCGGAAGCTGCACACTGCACTCGAGA	ETSDGQSRQEQAELRRLAEDVEALVVRGSYSFTADDGQVYTVNYIADENGFQPEAA	Aeaeg	XP_001661677.2	Mosquito	Aedes	GAGACCTCAGATGGCCAATCACGTCAAGAGCAAGCAGAACTTCGTCGCTTGGCGGAAGACGTCGAGGCTCTTGTTGTTCGCGGGTCATATTCATTTACCGCTGATGATGGACAGGTGTATACTGTAAATTACATAGCCGATGAAAACGGTTTCCAGCCGGAAGCTGCA
401	Aeaeg_Other_FullProt_XP_001655297.2|0-56	TGAATTCGGAGCGGTTTTAATGATGTTTTTGATGAGGAGCTGCTGATTAAGCCGCTGCCGGACGGTTTCGTATACTCATACTTCCAATTTACAACACGCTGGGATGTTAGCCAGAACGATAGTTTATTACATACACATCTTCTGTCTCGCAGTTTGACTGAATTATTTCATCATTATGGGGTTCACTGCACTCGAGA	FNDVFDEELLIKPLPDGFVYSYFQFTTRWDVSQNDSLLHTHLLSRSLTELFHHYGV	Aeaeg	XP_001655297.2	Mosquito	Aedes	TTTAATGATGTTTTTGATGAGGAGCTGCTGATTAAGCCGCTGCCGGACGGTTTCGTATACTCATACTTCCAATTTACAACACGCTGGGATGTTAGCCAGAACGATAGTTTATTACATACACATCTTCTGTCTCGCAGTTTGACTGAATTATTTCATCATTATGGGGTT
402	Aeaeg_Other_FullProt_XP_001655297.2|28-84	TGAATTCGGAGCGGTTGGGATGTCAGTCAGAATGATAGCTTACTGCATACCCATCTTCTGTCACGTAGCCTGACTGAGCTGTTTCATCATTACGGCGTTAGCGAGCTTCATTTGAGTTTCACTAACGGAATTTGGCGTTATGAGAACTGGGGCTTTCCGGTCGTTGACGCAGGCCCGGGGGCCCACTGCACTCGAGA	WDVSQNDSLLHTHLLSRSLTELFHHYGVSELHLSFTNGIWRYENWGFPVVDAGPGA	Aeaeg	XP_001655297.2	Mosquito	Aedes	TGGGATGTCAGTCAGAATGATAGCTTACTGCATACCCATCTTCTGTCACGTAGCCTGACTGAGCTGTTTCATCATTACGGCGTTAGCGAGCTTCATTTGAGTTTCACTAACGGAATTTGGCGTTATGAGAACTGGGGCTTTCCGGTCGTTGACGCAGGCCCGGGGGCC
403	Aeaeg_Other_FullProt_XP_001655297.2|56-112	TGAATTCGGAGCGGTTCTGAGCTTCATTTGTCATTCACAAACGGTATATGGCGTTATGAAAATTGGGGTTTCCCGGTCGTGGACGCTGGCCCGGGTGCAGAAGTTTGGGCATGGTTTGAACCGCTGGCTGATGACGCGGAAGTGGACCATAAATGGAAGCAACTGTGTGGAACACTTAGCGGACACTGCACTCGAGA	SELHLSFTNGIWRYENWGFPVVDAGPGAEVWAWFEPLADDAEVDHKWKQLCGTLSG	Aeaeg	XP_001655297.2	Mosquito	Aedes	TCTGAGCTTCATTTGTCATTCACAAACGGTATATGGCGTTATGAAAATTGGGGTTTCCCGGTCGTGGACGCTGGCCCGGGTGCAGAAGTTTGGGCATGGTTTGAACCGCTGGCTGATGACGCGGAAGTGGACCATAAATGGAAGCAACTGTGTGGAACACTTAGCGGA
404	Aeaeg_Other_FullProt_XP_001655297.2|84-140	TGAATTCGGAGCGGTGAAGTTTGGGCATGGTTCGAACCGTTGGCGGACGATGCCGAGGTAGACCATAAATGGAAGCAGCTTTGTGGAACTCTGAGTGGACTGTTTTGTGCTAGTTTATCTTTTGTAGATAAAACTAATACTTTTCGCCCGGAGTATAGTTTGCGTCCGATGACTCATCGCTTTCACTGCACTCGAGA	EVWAWFEPLADDAEVDHKWKQLCGTLSGLFCASLSFVDKTNTFRPEYSLRPMTHRF	Aeaeg	XP_001655297.2	Mosquito	Aedes	GAAGTTTGGGCATGGTTCGAACCGTTGGCGGACGATGCCGAGGTAGACCATAAATGGAAGCAGCTTTGTGGAACTCTGAGTGGACTGTTTTGTGCTAGTTTATCTTTTGTAGATAAAACTAATACTTTTCGCCCGGAGTATAGTTTGCGTCCGATGACTCATCGCTTT
405	Aeaeg_Other_FullProt_XP_001655297.2|112-168	TGAATTCGGAGCGGTTTATTTTGTGCGTCATTATCTTTTGTAGATAAAACCAATACGTTTCGCCCGGAATACAGCTTACGCCCGATGACCCATCGTTTCGAAGGTATGGGAGAACCGAAAGTTCGTTATGCCGCATTGCCGCGTGAAATTGTTTGCACAGAGAACCTGACCCCGTGGAAAAAGCACTGCACTCGAGA	LFCASLSFVDKTNTFRPEYSLRPMTHRFEGMGEPKVRYAALPREIVCTENLTPWKK	Aeaeg	XP_001655297.2	Mosquito	Aedes	TTATTTTGTGCGTCATTATCTTTTGTAGATAAAACCAATACGTTTCGCCCGGAATACAGCTTACGCCCGATGACCCATCGTTTCGAAGGTATGGGAGAACCGAAAGTTCGTTATGCCGCATTGCCGCGTGAAATTGTTTGCACAGAGAACCTGACCCCGTGGAAAAAG
406	Aeaeg_Other_FullProt_XP_001655297.2|140-196	TGAATTCGGAGCGGTGAGGGAATGGGGGAACCGAAGGTCCGCTATGCAGCGCTGCCGCGCGAGATTGTATGCACCGAAAATTTAACACCGTGGAAGAAACTTCTGCCGTGCAAACTTCGCGAAGGTTTAGTAAGCCTGCTGACCGCGGATCATGTATATTCTGGAAATTACCATTCTCTGGCGCACTGCACTCGAGA	EGMGEPKVRYAALPREIVCTENLTPWKKLLPCKLREGLVSLLTADHVYSGNYHSLA	Aeaeg	XP_001655297.2	Mosquito	Aedes	GAGGGAATGGGGGAACCGAAGGTCCGCTATGCAGCGCTGCCGCGCGAGATTGTATGCACCGAAAATTTAACACCGTGGAAGAAACTTCTGCCGTGCAAACTTCGCGAAGGTTTAGTAAGCCTGCTGACCGCGGATCATGTATATTCTGGAAATTACCATTCTCTGGCG
407	Aeaeg_Other_FullProt_XP_001655297.2|168-224	TGAATTCGGAGCGGTTTGCTTCCGTGCAAACTGCGTGAAGGGCTGGTTAGCCTTTTGACCGCAGACCATGTATATAGCGGGAATTACCATTCATTAGCAGTACATATGCGTAAGCTTTGCGTAGATGCGGAATGCCGTGAGTTCCAGCTGGAGGTACGCCAATCAGTGTCACTGGTTCAGGATCACTGCACTCGAGA	LLPCKLREGLVSLLTADHVYSGNYHSLAVHMRKLCVDAECREFQLEVRQSVSLVQD	Aeaeg	XP_001655297.2	Mosquito	Aedes	TTGCTTCCGTGCAAACTGCGTGAAGGGCTGGTTAGCCTTTTGACCGCAGACCATGTATATAGCGGGAATTACCATTCATTAGCAGTACATATGCGTAAGCTTTGCGTAGATGCGGAATGCCGTGAGTTCCAGCTGGAGGTACGCCAATCAGTGTCACTGGTTCAGGAT
408	Aeaeg_Other_FullProt_XP_001655297.2|196-252	TGAATTCGGAGCGGTGTGCATATGCGCAAACTGTGCGTTGACGCGGAGTGTCGCGAGTTCCAGCTGGAAGTGCGCCAGTCAGTCAGCTTGGTACAGGATCAACGCTTGTTCGGAGGCAAAGATTGGAGCATACGTAAACTGTTTGGACAGGGAGTTGAAGGGGCATGCGTCCTTGCCGATCGCCACTGCACTCGAGA	VHMRKLCVDAECREFQLEVRQSVSLVQDQRLFGGKDWSIRKLFGQGVEGACVLADR	Aeaeg	XP_001655297.2	Mosquito	Aedes	GTGCATATGCGCAAACTGTGCGTTGACGCGGAGTGTCGCGAGTTCCAGCTGGAAGTGCGCCAGTCAGTCAGCTTGGTACAGGATCAACGCTTGTTCGGAGGCAAAGATTGGAGCATACGTAAACTGTTTGGACAGGGAGTTGAAGGGGCATGCGTCCTTGCCGATCGC
409	Aeaeg_Other_FullProt_XP_001655297.2|224-280	TGAATTCGGAGCGGTCAGCGCTTATTTGGAGGTAAGGACTGGTCAATCCGTAAACTGTTCGGCCAGGGTGTGGAAGGTGCTTGCGTGCTGGCGGATCGTAGCAAAGTGTATGTTGATGTGACGGACAAAAACTATGATATGACGCAGAAACCGACTAATGAGATACGTAGCATTCGCGGGGGACACTGCACTCGAGA	QRLFGGKDWSIRKLFGQGVEGACVLADRSKVYVDVTDKNYDMTQKPTNEIRSIRGG	Aeaeg	XP_001655297.2	Mosquito	Aedes	CAGCGCTTATTTGGAGGTAAGGACTGGTCAATCCGTAAACTGTTCGGCCAGGGTGTGGAAGGTGCTTGCGTGCTGGCGGATCGTAGCAAAGTGTATGTTGATGTGACGGACAAAAACTATGATATGACGCAGAAACCGACTAATGAGATACGTAGCATTCGCGGGGGA
410	Aeaeg_Other_FullProt_XP_001655297.2|252-308	TGAATTCGGAGCGGTAGCAAAGTTTATGTCGATGTTACGGATAAGAATTATGATATGACCCAGAAACCGACAAATGAAATTCGTAGCATCCGCGGCGGTGCCAATAGCGTATTATACGAATATGACCTGAAGGAATTTGAGAAAAAACAACGTATGTTCAATGTAGCGGCGGTAGATAAAAATCACTGCACTCGAGA	SKVYVDVTDKNYDMTQKPTNEIRSIRGGANSVLYEYDLKEFEKKQRMFNVAAVDKN	Aeaeg	XP_001655297.2	Mosquito	Aedes	AGCAAAGTTTATGTCGATGTTACGGATAAGAATTATGATATGACCCAGAAACCGACAAATGAAATTCGTAGCATCCGCGGCGGTGCCAATAGCGTATTATACGAATATGACCTGAAGGAATTTGAGAAAAAACAACGTATGTTCAATGTAGCGGCGGTAGATAAAAAT
411	Aeaeg_Other_FullProt_XP_001655297.2|280-336	TGAATTCGGAGCGGTGCCAACTCAGTTCTGTACGAATACGACTTAAAAGAATTTGAGAAAAAACAACGCATGTTTAATGTTGCTGCCGTGGATAAAAATGATCCGAATGTGATAGCAATAACCCCGCAACCGCCGATCTTTAGTAAACGCTTTATCTTTGGCGTGGGGCAGGAACGTGGTCGCCACTGCACTCGAGA	ANSVLYEYDLKEFEKKQRMFNVAAVDKNDPNVIAITPQPPIFSKRFIFGVGQERGR	Aeaeg	XP_001655297.2	Mosquito	Aedes	GCCAACTCAGTTCTGTACGAATACGACTTAAAAGAATTTGAGAAAAAACAACGCATGTTTAATGTTGCTGCCGTGGATAAAAATGATCCGAATGTGATAGCAATAACCCCGCAACCGCCGATCTTTAGTAAACGCTTTATCTTTGGCGTGGGGCAGGAACGTGGTCGC
412	Aeaeg_Other_FullProt_XP_001655297.2|308-364	TGAATTCGGAGCGGTGACCCGAATGTCATCGCGATAACCCCGCAACCGCCGATTTTTTCTAAGCGTTTTATCTTCGGTGTGGGCCAGGAGCGCGGTCGTATCGTGACGCGCATTACAAATACACATTGGGCAGATTTGAATTTAATAATTTTTGAGAATATCCCGTGGTTTGTACCGATATATCACTGCACTCGAGA	DPNVIAITPQPPIFSKRFIFGVGQERGRIVTRITNTHWADLNLIIFENIPWFVPIY	Aeaeg	XP_001655297.2	Mosquito	Aedes	GACCCGAATGTCATCGCGATAACCCCGCAACCGCCGATTTTTTCTAAGCGTTTTATCTTCGGTGTGGGCCAGGAGCGCGGTCGTATCGTGACGCGCATTACAAATACACATTGGGCAGATTTGAATTTAATAATTTTTGAGAATATCCCGTGGTTTGTACCGATATAT
413	Aeaeg_Other_FullProt_XP_001655297.2|336-392	TGAATTCGGAGCGGTATTGTGACCCGCATCACTAATACTCATTGGGCAGATCTGAACCTGATTATTTTTGAGAACATCCCGTGGTTTGTGCCGATTTATTTATATACCTTACGCATCACTCGTGGCGACCAGCGTATAGAGCCGCGTACAGTGAAATATATACCGGGCCGCCAGCGTGAACGTCACTGCACTCGAGA	IVTRITNTHWADLNLIIFENIPWFVPIYLYTLRITRGDQRIEPRTVKYIPGRQRER	Aeaeg	XP_001655297.2	Mosquito	Aedes	ATTGTGACCCGCATCACTAATACTCATTGGGCAGATCTGAACCTGATTATTTTTGAGAACATCCCGTGGTTTGTGCCGATTTATTTATATACCTTACGCATCACTCGTGGCGACCAGCGTATAGAGCCGCGTACAGTGAAATATATACCGGGCCGCCAGCGTGAACGT
414	Aeaeg_Other_FullProt_XP_001655297.2|364-420	TGAATTCGGAGCGGTTTGTATACATTGCGTATCACACGTGGAGACCAGCGTATTGAACCGCGCACTGTCAAATATATACCGGGGCGTCAGCGCGAGCGCCCGAGTCATCTGGAAATTGCCTTAACAATTCCGACTCGTAGCACTATAGAACTTTCAATCGATTTTGATTATATTTTTCTGAAACACTGCACTCGAGA	LYTLRITRGDQRIEPRTVKYIPGRQRERPSHLEIALTIPTRSTIELSIDFDYIFLK	Aeaeg	XP_001655297.2	Mosquito	Aedes	TTGTATACATTGCGTATCACACGTGGAGACCAGCGTATTGAACCGCGCACTGTCAAATATATACCGGGGCGTCAGCGCGAGCGCCCGAGTCATCTGGAAATTGCCTTAACAATTCCGACTCGTAGCACTATAGAACTTTCAATCGATTTTGATTATATTTTTCTGAAA
415	Aeaeg_Other_FullProt_XP_001655297.2|392-448	TGAATTCGGAGCGGTCCGAGTCATTTAGAAATTGCTCTGACTATTCCGACGCGCTCAACGATCGAGTTGAGTATCGATTTCGATTATATCTTCCTGAAATGGCAAGAATACCCGCCGGACGCTTCTCATGGCCATTATTTACAGCCGTCTATTATTAGTGTCTTGTTGCCGGTCGCACGTAACCACTGCACTCGAGA	PSHLEIALTIPTRSTIELSIDFDYIFLKWQEYPPDASHGHYLQPSIISVLLPVARN	Aeaeg	XP_001655297.2	Mosquito	Aedes	CCGAGTCATTTAGAAATTGCTCTGACTATTCCGACGCGCTCAACGATCGAGTTGAGTATCGATTTCGATTATATCTTCCTGAAATGGCAAGAATACCCGCCGGACGCTTCTCATGGCCATTATTTACAGCCGTCTATTATTAGTGTCTTGTTGCCGGTCGCACGTAAC
416	Aeaeg_Other_FullProt_XP_001655297.2|420-476	TGAATTCGGAGCGGTTGGCAGGAATACCCGCCGGATGCAAGCCATGGCCATTATCTGCAGCCGTCAATCATTTCAGTGCTGCTTCCGGTTGCACGTAATTATACTAGCTTACCGCGCGAAGCATCATTATTTCGTGAGAGCTTTAACGCGACGCAGCCGAATGGGTATTTTTTGCAGATTCGCCACTGCACTCGAGA	WQEYPPDASHGHYLQPSIISVLLPVARNYTSLPREASLFRESFNATQPNGYFLQIR	Aeaeg	XP_001655297.2	Mosquito	Aedes	TGGCAGGAATACCCGCCGGATGCAAGCCATGGCCATTATCTGCAGCCGTCAATCATTTCAGTGCTGCTTCCGGTTGCACGTAATTATACTAGCTTACCGCGCGAAGCATCATTATTTCGTGAGAGCTTTAACGCGACGCAGCCGAATGGGTATTTTTTGCAGATTCGC
417	Aeaeg_Other_FullProt_XP_001655297.2|448-504	TGAATTCGGAGCGGTTACACCTCACTTCCGCGTGAAGCCAGCCTGTTTCGCGAGAGTTTTAATGCAACGCAGCCGAACGGCTATTTCCTTCAGATCCGTACGGAGGCGCTGCTGTTGACCCTTCCGATACCGGATTTCAGTATGCCGTACAATGTTATCTGTTTAGCTTGTACTGTGGTTGCACACTGCACTCGAGA	YTSLPREASLFRESFNATQPNGYFLQIRTEALLLTLPIPDFSMPYNVICLACTVVA	Aeaeg	XP_001655297.2	Mosquito	Aedes	TACACCTCACTTCCGCGTGAAGCCAGCCTGTTTCGCGAGAGTTTTAATGCAACGCAGCCGAACGGCTATTTCCTTCAGATCCGTACGGAGGCGCTGCTGTTGACCCTTCCGATACCGGATTTCAGTATGCCGTACAATGTTATCTGTTTAGCTTGTACTGTGGTTGCA
418	Aeaeg_Other_FullProt_XP_001655297.2|476-532	TGAATTCGGAGCGGTACAGAGGCACTGCTTTTAACACTGCCGATTCCGGACTTTAGTATGCCGTATAATGTCATTTGCCTTGCATGTACAGTGGTGGCGTTGGCGTTTGGCCCGATCCATAATATTAGCACAAAGCGTATTGTCGCAAAAAGCAAAGAACCGGCCAAAGCCAAACTGACAGATCACTGCACTCGAGA	TEALLLTLPIPDFSMPYNVICLACTVVALAFGPIHNISTKRIVAKSKEPAKAKLTD	Aeaeg	XP_001655297.2	Mosquito	Aedes	ACAGAGGCACTGCTTTTAACACTGCCGATTCCGGACTTTAGTATGCCGTATAATGTCATTTGCCTTGCATGTACAGTGGTGGCGTTGGCGTTTGGCCCGATCCATAATATTAGCACAAAGCGTATTGTCGCAAAAAGCAAAGAACCGGCCAAAGCCAAACTGACAGAT
419	Aeaeg_Other_FullProt_XP_021707684.1|0-56	TGAATTCGGAGCGGTTGTCGCGTTAACTACGCTGAGGATTCAACGACGGCGGTTCGCGTTCGTCGTCAGTCAGATCCGCCGAAGACCTCTGCGGCAGAGACTCCGCCGGTGGACACTTCACAAACCGTTAGTCAAAAAGCACCGTTAAATGAGAACAAGACTAGCGCAGCAAAACAAAAGCTGCACTGCACTCGAGA	CRVNYAEDSTTAVRVRRQSDPPKTSAAETPPVDTSQTVSQKAPLNENKTSAAKQKL	Aeaeg	XP_021707684.1	Mosquito	Aedes	TGTCGCGTTAACTACGCTGAGGATTCAACGACGGCGGTTCGCGTTCGTCGTCAGTCAGATCCGCCGAAGACCTCTGCGGCAGAGACTCCGCCGGTGGACACTTCACAAACCGTTAGTCAAAAAGCACCGTTAAATGAGAACAAGACTAGCGCAGCAAAACAAAAGCTG
420	Aeaeg_Other_FullProt_XP_021707684.1|28-84	TGAATTCGGAGCGGTACTCCGCCGGTGGACACATCTCAGACTGTGTCACAAAAAGCACCGTTAAACGAAAATAAAACGAGCGCGGCCAAACAGAAACTGCTGAATGAAAATCTTACCGGAAAAAAATTAGCTGCGAATCTTAACGGCACCATTTATACAGATCATTTGCTGGGGTACAATGGCCACTGCACTCGAGA	TPPVDTSQTVSQKAPLNENKTSAAKQKLLNENLTGKKLAANLNGTIYTDHLLGYNG	Aeaeg	XP_021707684.1	Mosquito	Aedes	ACTCCGCCGGTGGACACATCTCAGACTGTGTCACAAAAAGCACCGTTAAACGAAAATAAAACGAGCGCGGCCAAACAGAAACTGCTGAATGAAAATCTTACCGGAAAAAAATTAGCTGCGAATCTTAACGGCACCATTTATACAGATCATTTGCTGGGGTACAATGGC
421	Aeaeg_Other_FullProt_XP_021707684.1|56-112	TGAATTCGGAGCGGTCTTAATGAAAATCTGACAGGGAAGAAACTGGCCGCTAATTTAAATGGGACCATATATACCGATCATTTGCTGGGTTATAATGGCACCGGACAGCGTAAAGACTATAATATTGTCAGTATTAAACCGGGAGCCGAACCGACCACTGTTCCGACGGTGGTGCAAAGTGGTCACTGCACTCGAGA	LNENLTGKKLAANLNGTIYTDHLLGYNGTGQRKDYNIVSIKPGAEPTTVPTVVQSG	Aeaeg	XP_021707684.1	Mosquito	Aedes	CTTAATGAAAATCTGACAGGGAAGAAACTGGCCGCTAATTTAAATGGGACCATATATACCGATCATTTGCTGGGTTATAATGGCACCGGACAGCGTAAAGACTATAATATTGTCAGTATTAAACCGGGAGCCGAACCGACCACTGTTCCGACGGTGGTGCAAAGTGGT
422	Aeaeg_Other_FullProt_XP_021707684.1|84-140	TGAATTCGGAGCGGTACCGGTCAGCGCAAGGACTATAATATCGTTAGCATTAAACCGGGGGCGGAGCCGACTACCGTACCGACGGTGGTACAGTCTGGATCTTCTTCTAATGTGTCAATCGAGTCAGTGGCAAGCGGTGATGGCAAATCTAAGCTGATAGCTCGTTTATTTTCTGCAGCAGACCACTGCACTCGAGA	TGQRKDYNIVSIKPGAEPTTVPTVVQSGSSSNVSIESVASGDGKSKLIARLFSAAD	Aeaeg	XP_021707684.1	Mosquito	Aedes	ACCGGTCAGCGCAAGGACTATAATATCGTTAGCATTAAACCGGGGGCGGAGCCGACTACCGTACCGACGGTGGTACAGTCTGGATCTTCTTCTAATGTGTCAATCGAGTCAGTGGCAAGCGGTGATGGCAAATCTAAGCTGATAGCTCGTTTATTTTCTGCAGCAGAC
423	Aeaeg_Other_FullProt_XP_021707684.1|112-168	TGAATTCGGAGCGGTTCTAGTAGTAACGTATCTATTGAAAGCGTCGCGTCTGGGGACGGCAAATCTAAACTGATAGCGCGTCTTTTTTCAGCGGCGGATATCGGGAATGGCAATGTATCTATGACCACCACTACTGTGGATCCGCTGTCAGCTGCCATTAACATTGACACAGTGGAACAGCCGCACTGCACTCGAGA	SSSNVSIESVASGDGKSKLIARLFSAADIGNGNVSMTTTTVDPLSAAINIDTVEQP	Aeaeg	XP_021707684.1	Mosquito	Aedes	TCTAGTAGTAACGTATCTATTGAAAGCGTCGCGTCTGGGGACGGCAAATCTAAACTGATAGCGCGTCTTTTTTCAGCGGCGGATATCGGGAATGGCAATGTATCTATGACCACCACTACTGTGGATCCGCTGTCAGCTGCCATTAACATTGACACAGTGGAACAGCCG
424	Aeaeg_Other_FullProt_XP_021707684.1|140-196	TGAATTCGGAGCGGTATAGGCAACGGCAATGTCAGCATGACTACTACGACGGTGGATCCGCTTTCTGCAGCTATTAATATTGATACTGTTGAGCAGCCGGAATCTGAGCTGAATGCGACATTGCAGAATTATAATATAACCAAAACGCAGGAAGATTATCATACTTACTATAATAGTGTCTGGCACTGCACTCGAGA	IGNGNVSMTTTTVDPLSAAINIDTVEQPESELNATLQNYNITKTQEDYHTYYNSVW	Aeaeg	XP_021707684.1	Mosquito	Aedes	ATAGGCAACGGCAATGTCAGCATGACTACTACGACGGTGGATCCGCTTTCTGCAGCTATTAATATTGATACTGTTGAGCAGCCGGAATCTGAGCTGAATGCGACATTGCAGAATTATAATATAACCAAAACGCAGGAAGATTATCATACTTACTATAATAGTGTCTGG
425	Aeaeg_Other_FullProt_XP_021707684.1|168-224	TGAATTCGGAGCGGTGAAAGTGAGCTTAATGCTACATTACAGAACTACAACATCACCAAGACCCAAGAGGATTATCATACATACTATAACAGCGTATGGACTACAGATAAAAATGCCTCAGATGCTTATTGGAAACGTTTAGACAATATGAACGTGAGCAGTCTTCTTAGTAACAGCCATCGCCACTGCACTCGAGA	ESELNATLQNYNITKTQEDYHTYYNSVWTTDKNASDAYWKRLDNMNVSSLLSNSHR	Aeaeg	XP_021707684.1	Mosquito	Aedes	GAAAGTGAGCTTAATGCTACATTACAGAACTACAACATCACCAAGACCCAAGAGGATTATCATACATACTATAACAGCGTATGGACTACAGATAAAAATGCCTCAGATGCTTATTGGAAACGTTTAGACAATATGAACGTGAGCAGTCTTCTTAGTAACAGCCATCGC
426	Aeaeg_Other_FullProt_XP_021707684.1|196-252	TGAATTCGGAGCGGTACAACCGATAAAAACGCTTCTGACGCTTATTGGAAACGTTTAGATAACATGAACGTATCATCTTTACTGTCAAACTCTCATCGCCGCGCTACTACTGTTTTATTAAGTTTTGATTTCCCGTATTATGGCTATCCGATTCGTAACATAACAATCGCAACGGGCGGCTTTCACTGCACTCGAGA	TTDKNASDAYWKRLDNMNVSSLLSNSHRRATTVLLSFDFPYYGYPIRNITIATGGF	Aeaeg	XP_021707684.1	Mosquito	Aedes	ACAACCGATAAAAACGCTTCTGACGCTTATTGGAAACGTTTAGATAACATGAACGTATCATCTTTACTGTCAAACTCTCATCGCCGCGCTACTACTGTTTTATTAAGTTTTGATTTCCCGTATTATGGCTATCCGATTCGTAACATAACAATCGCAACGGGCGGCTTT
427	Aeaeg_Other_FullProt_XP_021707684.1|224-280	TGAATTCGGAGCGGTCGCGCGACGACGGTTCTGCTGTCATTCGATTTTCCGTATTATGGATATCCGATCCGCAACATCACCATAGCTACAGGCGGTTTTTTGTATACGGGAGATTATGTACATTCTTGGTTAGCGAGCACGCAATATATTGCACCGCTGATGGCAAATTTCGATACAAGCTTACACTGCACTCGAGA	RATTVLLSFDFPYYGYPIRNITIATGGFLYTGDYVHSWLASTQYIAPLMANFDTSL	Aeaeg	XP_021707684.1	Mosquito	Aedes	CGCGCGACGACGGTTCTGCTGTCATTCGATTTTCCGTATTATGGATATCCGATCCGCAACATCACCATAGCTACAGGCGGTTTTTTGTATACGGGAGATTATGTACATTCTTGGTTAGCGAGCACGCAATATATTGCACCGCTGATGGCAAATTTCGATACAAGCTTA
428	Aeaeg_Other_FullProt_XP_021707684.1|252-308	TGAATTCGGAGCGGTTTGTACACGGGGGATTATGTTCATAGTTGGCTGGCGAGCACGCAGTATATTGCTCCGCTTATGGCGAATTTCGATACCTCACTGAGTAATAATTCTTATGTAAAATTTCGCGATGACGGTGAAACATTTACTGTTGTGTGGGAGAATGTCAGCTTGCAGGATCGTCCGCACTGCACTCGAGA	LYTGDYVHSWLASTQYIAPLMANFDTSLSNNSYVKFRDDGETFTVVWENVSLQDRP	Aeaeg	XP_021707684.1	Mosquito	Aedes	TTGTACACGGGGGATTATGTTCATAGTTGGCTGGCGAGCACGCAGTATATTGCTCCGCTTATGGCGAATTTCGATACCTCACTGAGTAATAATTCTTATGTAAAATTTCGCGATGACGGTGAAACATTTACTGTTGTGTGGGAGAATGTCAGCTTGCAGGATCGTCCG
429	Aeaeg_Other_FullProt_XP_021707684.1|280-336	TGAATTCGGAGCGGTTCTAATAACTCTTATGTCAAGTTCCGCGATGATGGGGAAACCTTCACCGTGGTTTGGGAAAACGTTTCACTGCAGGACCGTCCGGAAAACGGGAGCTTCACCTTTAGTGCCACCCTGAATAAATCAGGGGACATCGTGTTTGCATATCAGACTATACCGATAGATATTCACTGCACTCGAGA	SNNSYVKFRDDGETFTVVWENVSLQDRPENGSFTFSATLNKSGDIVFAYQTIPIDI	Aeaeg	XP_021707684.1	Mosquito	Aedes	TCTAATAACTCTTATGTCAAGTTCCGCGATGATGGGGAAACCTTCACCGTGGTTTGGGAAAACGTTTCACTGCAGGACCGTCCGGAAAACGGGAGCTTCACCTTTAGTGCCACCCTGAATAAATCAGGGGACATCGTGTTTGCATATCAGACTATACCGATAGATATT
430	Aeaeg_Other_FullProt_XP_021707684.1|308-364	TGAATTCGGAGCGGTGAGAATGGGTCTTTTACCTTTAGCGCAACGTTAAATAAGTCAGGCGATATTGTGTTTGCGTACCAAACAATTCCGATTGATATAGAACAGATTTATGATGACAAACATCCGGTTAAGGTTGGACTTTCTGACGCCTATATCATTGATAAAACTATATTCCGTACTAAACACTGCACTCGAGA	ENGSFTFSATLNKSGDIVFAYQTIPIDIEQIYDDKHPVKVGLSDAYIIDKTIFRTK	Aeaeg	XP_021707684.1	Mosquito	Aedes	GAGAATGGGTCTTTTACCTTTAGCGCAACGTTAAATAAGTCAGGCGATATTGTGTTTGCGTACCAAACAATTCCGATTGATATAGAACAGATTTATGATGACAAACATCCGGTTAAGGTTGGACTTTCTGACGCCTATATCATTGATAAAACTATATTCCGTACTAAA
431	Aeaeg_Other_FullProt_XP_021707684.1|336-392	TGAATTCGGAGCGGTGAACAGATATATGATGACAAGCATCCGGTTAAGGTTGGGCTGAGTGATGCATACATTATTGATAAAACCATCTTCCGCACCAAGCAGAAAACCATTTACGAATACCATCGTGTTAATTTCGGTCGTGCAAAAGTTTTAAATAATACGCTGATCACCCTGTATGCGCAACACTGCACTCGAGA	EQIYDDKHPVKVGLSDAYIIDKTIFRTKQKTIYEYHRVNFGRAKVLNNTLITLYAQ	Aeaeg	XP_021707684.1	Mosquito	Aedes	GAACAGATATATGATGACAAGCATCCGGTTAAGGTTGGGCTGAGTGATGCATACATTATTGATAAAACCATCTTCCGCACCAAGCAGAAAACCATTTACGAATACCATCGTGTTAATTTCGGTCGTGCAAAAGTTTTAAATAATACGCTGATCACCCTGTATGCGCAA
432	Aeaeg_Other_FullProt_XP_021707684.1|364-420	TGAATTCGGAGCGGTCAGAAGACAATCTACGAGTACCATCGTGTCAATTTTGGTCGCGCCAAAGTGCTTAATAATACACTGATCACCTTGTATGCACAGCCGACGTGCTATAGCTTTAAAGATTGCCAGAGTTGCATGAACCATGAAGGTGCGGAGTTTAAGTGTATTTGGTGTCCGACCCTGCACTGCACTCGAGA	QKTIYEYHRVNFGRAKVLNNTLITLYAQPTCYSFKDCQSCMNHEGAEFKCIWCPTL	Aeaeg	XP_021707684.1	Mosquito	Aedes	CAGAAGACAATCTACGAGTACCATCGTGTCAATTTTGGTCGCGCCAAAGTGCTTAATAATACACTGATCACCTTGTATGCACAGCCGACGTGCTATAGCTTTAAAGATTGCCAGAGTTGCATGAACCATGAAGGTGCGGAGTTTAAGTGTATTTGGTGTCCGACCCTG
433	Aeaeg_Other_FullProt_XP_021707684.1|392-448	TGAATTCGGAGCGGTCCGACGTGTTACAGTTTTAAGGACTGCCAGAGCTGCATGAATCATGAGGGAGCGGAGTTCAAGTGTATTTGGTGCCCGACTCTTAATCGTTGCAGTACGGGGGTGGATCGCAAGCGCCAGGACTGGATACAGAAGGGGTGCGACAAGACTCAAATCATGGAAATATCTCACTGCACTCGAGA	PTCYSFKDCQSCMNHEGAEFKCIWCPTLNRCSTGVDRKRQDWIQKGCDKTQIMEIS	Aeaeg	XP_021707684.1	Mosquito	Aedes	CCGACGTGTTACAGTTTTAAGGACTGCCAGAGCTGCATGAATCATGAGGGAGCGGAGTTCAAGTGTATTTGGTGCCCGACTCTTAATCGTTGCAGTACGGGGGTGGATCGCAAGCGCCAGGACTGGATACAGAAGGGGTGCGACAAGACTCAAATCATGGAAATATCT
434	Aeaeg_Other_FullProt_XP_021707684.1|420-476	TGAATTCGGAGCGGTAATCGTTGTTCAACGGGTGTGGACCGTAAGCGTCAGGATTGGATTCAGAAGGGCTGTGATAAGACCCAGATAATGGAAATTAGCGTGTGCCCGGCCTTAGGGCAAAAGGGCAACAATTATGGCGAACCGATTGAAATCAGCACTGAAGGGAATGACACAAACGGTACCCACTGCACTCGAGA	NRCSTGVDRKRQDWIQKGCDKTQIMEISVCPALGQKGNNYGEPIEISTEGNDTNGT	Aeaeg	XP_021707684.1	Mosquito	Aedes	AATCGTTGTTCAACGGGTGTGGACCGTAAGCGTCAGGATTGGATTCAGAAGGGCTGTGATAAGACCCAGATAATGGAAATTAGCGTGTGCCCGGCCTTAGGGCAAAAGGGCAACAATTATGGCGAACCGATTGAAATCAGCACTGAAGGGAATGACACAAACGGTACC
435	Aeaeg_Other_FullProt_XP_021707684.1|448-504	TGAATTCGGAGCGGTGTGTGTCCGGCGCTGGGCCAAAAGGGCAATAACTACGGAGAGCCGATTGAAATCTCTACAGAAGGCAATGATACAAATGGGACTTACCGTCATGAAAGTGAAATACAGCCGAGCAAAGGAAATACTAACAAAAATAAGTCAGATCTGCATCCGTCAAGCGGTGAAGACCACTGCACTCGAGA	VCPALGQKGNNYGEPIEISTEGNDTNGTYRHESEIQPSKGNTNKNKSDLHPSSGED	Aeaeg	XP_021707684.1	Mosquito	Aedes	GTGTGTCCGGCGCTGGGCCAAAAGGGCAATAACTACGGAGAGCCGATTGAAATCTCTACAGAAGGCAATGATACAAATGGGACTTACCGTCATGAAAGTGAAATACAGCCGAGCAAAGGAAATACTAACAAAAATAAGTCAGATCTGCATCCGTCAAGCGGTGAAGAC
436	Aeaeg_Other_FullProt_XP_021707684.1|476-532	TGAATTCGGAGCGGTTATCGTCATGAGAGCGAGATCCAGCCGTCAAAGGGCAACACAAACAAAAACAAATCAGACTTGCATCCGTCATCTGGAGAGGATGGCGTCAATAAAGTTCCGGCTTTTCATGCCGCGATGGAACAGGAGAGCTCAAGTAGTTCTCTGCTGGTGACCATGATGGTTATCCACTGCACTCGAGA	YRHESEIQPSKGNTNKNKSDLHPSSGEDGVNKVPAFHAAMEQESSSSSLLVTMMVI	Aeaeg	XP_021707684.1	Mosquito	Aedes	TATCGTCATGAGAGCGAGATCCAGCCGTCAAAGGGCAACACAAACAAAAACAAATCAGACTTGCATCCGTCATCTGGAGAGGATGGCGTCAATAAAGTTCCGGCTTTTCATGCCGCGATGGAACAGGAGAGCTCAAGTAGTTCTCTGCTGGTGACCATGATGGTTATC
437	Aeaeg_Other_FullProt_XP_021707684.1|504-560	TGAATTCGGAGCGGTGGTGTTAACAAGGTGCCGGCTTTTCATGCCGCCATGGAGCAGGAATCTAGCTCTTCTTCACTGTTGGTTACGATGATGGTAATTTGTGGTATTCTGTTGTCATGTGGTTGCTGGGTGTTATATGCTTATCGTAACCCGCATACGAAAAGTGGACAACTTCTGATTCGCCACTGCACTCGAGA	GVNKVPAFHAAMEQESSSSSLLVTMMVICGILLSCGCWVLYAYRNPHTKSGQLLIR	Aeaeg	XP_021707684.1	Mosquito	Aedes	GGTGTTAACAAGGTGCCGGCTTTTCATGCCGCCATGGAGCAGGAATCTAGCTCTTCTTCACTGTTGGTTACGATGATGGTAATTTGTGGTATTCTGTTGTCATGTGGTTGCTGGGTGTTATATGCTTATCGTAACCCGCATACGAAAAGTGGACAACTTCTGATTCGC
438	Aeaeg_Other_FullProt_XP_021702412.1|0-56	TGAATTCGGAGCGGTCAAGATTACGATGTGACGGATATCCAGTGCTCATTTGCCTCTCAAGGGAGTAATTTGGGGGATATAATCACCGCAAAACTGAAAAAGCCGATCGGTTTCAAAGGCGCGCCGCTGTTCGCCGATGATCGTGCGGTTAACCCGGAGGCAGATTTTGCTTGCTCTATTAAACACTGCACTCGAGA	QDYDVTDIQCSFASQGSNLGDIITAKLKKPIGFKGAPLFADDRAVNPEADFACSIK	Aeaeg	XP_021702412.1	Mosquito	Aedes	CAAGATTACGATGTGACGGATATCCAGTGCTCATTTGCCTCTCAAGGGAGTAATTTGGGGGATATAATCACCGCAAAACTGAAAAAGCCGATCGGTTTCAAAGGCGCGCCGCTGTTCGCCGATGATCGTGCGGTTAACCCGGAGGCAGATTTTGCTTGCTCTATTAAA
439	Aeaeg_Other_FullProt_XP_021702412.1|28-84	TGAATTCGGAGCGGTAAGCCGATTGGCTTTAAAGGCGCACCGCTGTTTGCCGATGATCGTGCAGTAAATCCGGAAGCGGACTTTGCGTGCTCAATTAAGCAAGATCGTAAAGACCCGTCTGAACTTTCATTCGACCTGAAGATTACGGATTTTTCACGTTGTGGCGTCCTGAAACGTAATGGGCACTGCACTCGAGA	KPIGFKGAPLFADDRAVNPEADFACSIKQDRKDPSELSFDLKITDFSRCGVLKRNG	Aeaeg	XP_021702412.1	Mosquito	Aedes	AAGCCGATTGGCTTTAAAGGCGCACCGCTGTTTGCCGATGATCGTGCAGTAAATCCGGAAGCGGACTTTGCGTGCTCAATTAAGCAAGATCGTAAAGACCCGTCTGAACTTTCATTCGACCTGAAGATTACGGATTTTTCACGTTGTGGCGTCCTGAAACGTAATGGG
440	Aeaeg_Other_FullProt_XP_021702412.1|56-112	TGAATTCGGAGCGGTCAGGATCGCAAAGACCCGTCTGAGTTAAGTTTCGATCTGAAAATCACGGATTTTAGCCGTTGTGGTGTATTGAAACGCAATGGCTTTGTTCATGTGCGTATTTGGTTCCCGCAATTCCCGAGCGTGGTCATGCAGAGTGATCAGGAACTGATTATTATGTGTAAACCGCACTGCACTCGAGA	QDRKDPSELSFDLKITDFSRCGVLKRNGFVHVRIWFPQFPSVVMQSDQELIIMCKP	Aeaeg	XP_021702412.1	Mosquito	Aedes	CAGGATCGCAAAGACCCGTCTGAGTTAAGTTTCGATCTGAAAATCACGGATTTTAGCCGTTGTGGTGTATTGAAACGCAATGGCTTTGTTCATGTGCGTATTTGGTTCCCGCAATTCCCGAGCGTGGTCATGCAGAGTGATCAGGAACTGATTATTATGTGTAAACCG
441	Aeaeg_Other_FullProt_XP_021702412.1|84-140	TGAATTCGGAGCGGTTTTGTTCATGTACGTATCTGGTTCCCGCAGTTTCCGTCTGTTGTTATGCAGTCTGATCAAGAGTTAATCATAATGTGCAAGCCGCCGGAGCCGACAGTTATTCAGAATAAAGCAGCAGGTTTTGCGGGCAGTTTCCCGCATGGTGCGCGTGTTTCTGGAGTGGTGGAACACTGCACTCGAGA	FVHVRIWFPQFPSVVMQSDQELIIMCKPPEPTVIQNKAAGFAGSFPHGARVSGVVE	Aeaeg	XP_021702412.1	Mosquito	Aedes	TTTGTTCATGTACGTATCTGGTTCCCGCAGTTTCCGTCTGTTGTTATGCAGTCTGATCAAGAGTTAATCATAATGTGCAAGCCGCCGGAGCCGACAGTTATTCAGAATAAAGCAGCAGGTTTTGCGGGCAGTTTCCCGCATGGTGCGCGTGTTTCTGGAGTGGTGGAA
442	Aeaeg_Other_FullProt_XP_021702412.1|112-168	TGAATTCGGAGCGGTCCGGAACCGACGGTAATTCAAAATAAAGCCGCCGGGTTCGCAGGCTCATTTCCGCATGGTGCGCGCGTCTCAGGAGTCGTGGAGGAAACACCGGGGCGTCTGGAATATGAAGTTGCGTTATATAAAGAAGCTCCGCCGATTGCCCGTATAGCCGGGATGAAAAACCATCACTGCACTCGAGA	PEPTVIQNKAAGFAGSFPHGARVSGVVEETPGRLEYEVALYKEAPPIARIAGMKNH	Aeaeg	XP_021702412.1	Mosquito	Aedes	CCGGAACCGACGGTAATTCAAAATAAAGCCGCCGGGTTCGCAGGCTCATTTCCGCATGGTGCGCGCGTCTCAGGAGTCGTGGAGGAAACACCGGGGCGTCTGGAATATGAAGTTGCGTTATATAAAGAAGCTCCGCCGATTGCCCGTATAGCCGGGATGAAAAACCAT
443	Aeaeg_Other_FullProt_XP_021702412.1|140-196	TGAATTCGGAGCGGTGAAACTCCGGGCCGTCTGGAATATGAGGTTGCTTTATACAAAGAAGCACCGCCGATTGCGCGTATTGCCGGCATGAAGAACCATAGCAGTAATTCATTGCCGTCAGTCACCAATAATGAAGTCCCGGTCGATCAGGCGGTACCGATTGGTACAAAACTGCAGCTGCGTCACTGCACTCGAGA	ETPGRLEYEVALYKEAPPIARIAGMKNHSSNSLPSVTNNEVPVDQAVPIGTKLQLR	Aeaeg	XP_021702412.1	Mosquito	Aedes	GAAACTCCGGGCCGTCTGGAATATGAGGTTGCTTTATACAAAGAAGCACCGCCGATTGCGCGTATTGCCGGCATGAAGAACCATAGCAGTAATTCATTGCCGTCAGTCACCAATAATGAAGTCCCGGTCGATCAGGCGGTACCGATTGGTACAAAACTGCAGCTGCGT
444	Aeaeg_Other_FullProt_XP_021702412.1|168-224	TGAATTCGGAGCGGTTCTAGTAACAGTCTGCCGAGCGTAACGAACAACGAAGTCCCGGTGGATCAAGCCGTTCCGATAGGTACCAAGCTGCAGTTGCGCGCTCGTATTTCAGCCCAGTCTGTATGGAAGTACGTTAAATTATTAGAAGTAACGGTCAGCCCGGACCCGGACGACCCGCATGCACACTGCACTCGAGA	SSNSLPSVTNNEVPVDQAVPIGTKLQLRARISAQSVWKYVKLLEVTVSPDPDDPHA	Aeaeg	XP_021702412.1	Mosquito	Aedes	TCTAGTAACAGTCTGCCGAGCGTAACGAACAACGAAGTCCCGGTGGATCAAGCCGTTCCGATAGGTACCAAGCTGCAGTTGCGCGCTCGTATTTCAGCCCAGTCTGTATGGAAGTACGTTAAATTATTAGAAGTAACGGTCAGCCCGGACCCGGACGACCCGCATGCA
445	Aeaeg_Other_FullProt_XP_021702412.1|196-252	TGAATTCGGAGCGGTGCCCGCATTAGTGCGCAAAGTGTATGGAAATATGTTAAATTACTTGAAGTTACGGTAAGCCCGGACCCGGATGACCCGCATGCTAGCGGCTCTGTGTCATTAGTTCGTGACGGTTGCCGCAATCGTGATTTCGCTAGCATTATCCCGCATCAGCCGGCTCGTTACCGTCACTGCACTCGAGA	ARISAQSVWKYVKLLEVTVSPDPDDPHASGSVSLVRDGCRNRDFASIIPHQPARYR	Aeaeg	XP_021702412.1	Mosquito	Aedes	GCCCGCATTAGTGCGCAAAGTGTATGGAAATATGTTAAATTACTTGAAGTTACGGTAAGCCCGGACCCGGATGACCCGCATGCTAGCGGCTCTGTGTCATTAGTTCGTGACGGTTGCCGCAATCGTGATTTCGCTAGCATTATCCCGCATCAGCCGGCTCGTTACCGT
446	Aeaeg_Other_FullProt_XP_021702412.1|224-280	TGAATTCGGAGCGGTTCTGGTTCAGTATCACTGGTACGCGACGGTTGCCGTAACCGTGACTTCGCCAGTATCATTCCGCATCAACCGGCCCGTTATCGCGATAAACCGAATGAAGTATTCCTGGACTTCGAGGCCTTTTTATTGTCATCTATGAAAGAGCGTTCAACTCTGTGGATTCATAGCCACTGCACTCGAGA	SGSVSLVRDGCRNRDFASIIPHQPARYRDKPNEVFLDFEAFLLSSMKERSTLWIHS	Aeaeg	XP_021702412.1	Mosquito	Aedes	TCTGGTTCAGTATCACTGGTACGCGACGGTTGCCGTAACCGTGACTTCGCCAGTATCATTCCGCATCAACCGGCCCGTTATCGCGATAAACCGAATGAAGTATTCCTGGACTTCGAGGCCTTTTTATTGTCATCTATGAAAGAGCGTTCAACTCTGTGGATTCATAGC
447	Aeaeg_Other_FullProt_XP_021702412.1|252-308	TGAATTCGGAGCGGTGACAAGCCGAACGAAGTGTTTCTTGATTTCGAGGCGTTCCTGCTGAGCAGTATGAAGGAACGTAGCACCTTGTGGATTCATAGCCAAATTAAAGCGTGCATGGATGCAATGGACTGCCAGCCGGATTTTTGCCTTGATCTTTATGAACCGACGAAACGCAAAGGCTTGCACTGCACTCGAGA	DKPNEVFLDFEAFLLSSMKERSTLWIHSQIKACMDAMDCQPDFCLDLYEPTKRKGL	Aeaeg	XP_021702412.1	Mosquito	Aedes	GACAAGCCGAACGAAGTGTTTCTTGATTTCGAGGCGTTCCTGCTGAGCAGTATGAAGGAACGTAGCACCTTGTGGATTCATAGCCAAATTAAAGCGTGCATGGATGCAATGGACTGCCAGCCGGATTTTTGCCTTGATCTTTATGAACCGACGAAACGCAAAGGCTTG
448	Aeaeg_Other_FullProt_XP_021702412.1|280-336	TGAATTCGGAGCGGTCAGATAAAGGCTTGTATGGACGCCATGGACTGTCAGCCGGATTTTTGTCTTGACTTGTATGAACCGACTAAACGCAAAGGGCTGGGTCGTCGCCGTCGTAGTGCCGGTGAGATAGCCTACGGCAACCTGATTTCTATGATCGGTCATGATCGTCATCGTCGTGCTAGCCACTGCACTCGAGA	QIKACMDAMDCQPDFCLDLYEPTKRKGLGRRRRSAGEIAYGNLISMIGHDRHRRAS	Aeaeg	XP_021702412.1	Mosquito	Aedes	CAGATAAAGGCTTGTATGGACGCCATGGACTGTCAGCCGGATTTTTGTCTTGACTTGTATGAACCGACTAAACGCAAAGGGCTGGGTCGTCGCCGTCGTAGTGCCGGTGAGATAGCCTACGGCAACCTGATTTCTATGATCGGTCATGATCGTCATCGTCGTGCTAGC
449	Aeaeg_Other_FullProt_XP_021702412.1|308-364	TGAATTCGGAGCGGTGGTCGTCGTCGTCGTTCTGCAGGGGAAATCGCGTACGGAAATCTTATCAGCATGATTGGGCATGATCGTCATCGCCGTGCGTCTTTAAACACGACTGAGTTTACCAAATTTAAAGAAAACATTGAATATACAGTTATCATGCCGGGACAATATGATGATATGCGTTATCACTGCACTCGAGA	GRRRRSAGEIAYGNLISMIGHDRHRRASLNTTEFTKFKENIEYTVIMPGQYDDMRY	Aeaeg	XP_021702412.1	Mosquito	Aedes	GGTCGTCGTCGTCGTTCTGCAGGGGAAATCGCGTACGGAAATCTTATCAGCATGATTGGGCATGATCGTCATCGCCGTGCGTCTTTAAACACGACTGAGTTTACCAAATTTAAAGAAAACATTGAATATACAGTTATCATGCCGGGACAATATGATGATATGCGTTAT
450	Aeaeg_Other_FullProt_XP_021702412.1|336-392	TGAATTCGGAGCGGTTTGAATACCACGGAGTTCACCAAATTTAAAGAAAATATCGAATATACTGTAATAATGCCGGGTCAATACGACGACATGCGTTATAAAGAAGTCCCGGACCAGTGCAAAAATTTTGTGATGATATCAGGCCTGCTGGCGGGTCTGCTGGCGTTAAGTACTATTATCACACACTGCACTCGAGA	LNTTEFTKFKENIEYTVIMPGQYDDMRYKEVPDQCKNFVMISGLLAGLLALSTIIT	Aeaeg	XP_021702412.1	Mosquito	Aedes	TTGAATACCACGGAGTTCACCAAATTTAAAGAAAATATCGAATATACTGTAATAATGCCGGGTCAATACGACGACATGCGTTATAAAGAAGTCCCGGACCAGTGCAAAAATTTTGTGATGATATCAGGCCTGCTGGCGGGTCTGCTGGCGTTAAGTACTATTATCACA
451	Aeaeg_Other_FullProt_XP_021702412.1|364-420	TGAATTCGGAGCGGTAAGGAGGTGCCGGACCAATGCAAAAATTTTGTAATGATAAGCGGTCTGCTGGCCGGCCTTCTGGCCCTTAGCACTATCATCACTTGCGGATTAGCTTCTCGCCTGCAAGGCAACGGAAAGAAGTCTTCAATCGACGAGTTGAACGTTAAAGGATATAGCGGGCGCGCTCACTGCACTCGAGA	KEVPDQCKNFVMISGLLAGLLALSTIITCGLASRLQGNGKKSSIDELNVKGYSGRA	Aeaeg	XP_021702412.1	Mosquito	Aedes	AAGGAGGTGCCGGACCAATGCAAAAATTTTGTAATGATAAGCGGTCTGCTGGCCGGCCTTCTGGCCCTTAGCACTATCATCACTTGCGGATTAGCTTCTCGCCTGCAAGGCAACGGAAAGAAGTCTTCAATCGACGAGTTGAACGTTAAAGGATATAGCGGGCGCGCT
452	Aeaeg_Other_FullProt_XP_011493731.1|0-56	TGAATTCGGAGCGGTTTCACGCTGCAGACGAGCGAATCATCACCGGCTGGTGCGATTATAGAAGACGAAAGTTTTCTTCAATCACCGCGTTACGAGACTAACGACGAACTGCAAGACCTGTTGGCGCGTTTGCAAAAGGATAATCCGACACTGGTGAAAGTCCATTCTATAGGTAGCTCTCTGCACTGCACTCGAGA	FTLQTSESSPAGAIIEDESFLQSPRYETNDELQDLLARLQKDNPTLVKVHSIGSSL	Aeaeg	XP_011493731.1	Mosquito	Aedes	TTCACGCTGCAGACGAGCGAATCATCACCGGCTGGTGCGATTATAGAAGACGAAAGTTTTCTTCAATCACCGCGTTACGAGACTAACGACGAACTGCAAGACCTGTTGGCGCGTTTGCAAAAGGATAATCCGACACTGGTGAAAGTCCATTCTATAGGTAGCTCTCTG
453	Aeaeg_Other_FullProt_XP_011493731.1|28-84	TGAATTCGGAGCGGTAACGATGAACTGCAAGACCTTTTGGCTCGTCTGCAAAAAGACAACCCGACCCTGGTGAAAGTGCATAGTATTGGTAGCTCTTTAGAAAATCGTCCGCTGCTGGTCGTAGAAATCCGTCCGAATATTGATCGCCCGCGCCCGCTGTTAATGCCGATGTTCAAGTATGTGCACTGCACTCGAGA	NDELQDLLARLQKDNPTLVKVHSIGSSLENRPLLVVEIRPNIDRPRPLLMPMFKYV	Aeaeg	XP_011493731.1	Mosquito	Aedes	AACGATGAACTGCAAGACCTTTTGGCTCGTCTGCAAAAAGACAACCCGACCCTGGTGAAAGTGCATAGTATTGGTAGCTCTTTAGAAAATCGTCCGCTGCTGGTCGTAGAAATCCGTCCGAATATTGATCGCCCGCGCCCGCTGTTAATGCCGATGTTCAAGTATGTG
454	Aeaeg_Other_FullProt_XP_011493731.1|56-112	TGAATTCGGAGCGGTGAAAATCGTCCGCTTTTAGTGGTTGAGATACGTCCGAATATCGATCGTCCGCGCCCGCTGCTTATGCCGATGTTTAAATATGTGGCGAATATGCATGGTGATGAAACCATTGGTCGTGAGTTGCTGATCTACCTTGCCCAGTACCTTGTAAATAACTACGCTCAAGATCACTGCACTCGAGA	ENRPLLVVEIRPNIDRPRPLLMPMFKYVANMHGDETIGRELLIYLAQYLVNNYAQD	Aeaeg	XP_011493731.1	Mosquito	Aedes	GAAAATCGTCCGCTTTTAGTGGTTGAGATACGTCCGAATATCGATCGTCCGCGCCCGCTGCTTATGCCGATGTTTAAATATGTGGCGAATATGCATGGTGATGAAACCATTGGTCGTGAGTTGCTGATCTACCTTGCCCAGTACCTTGTAAATAACTACGCTCAAGAT
455	Aeaeg_Other_FullProt_XP_011493731.1|84-140	TGAATTCGGAGCGGTGCTAATATGCATGGCGATGAGACCATCGGCCGTGAATTACTTATCTATTTAGCTCAATATCTTGTGAACAATTATGCTCAGGACCCGGAGATTGGTGCACTTGTAAATAGTACCGCGATCTTTCTGATGCCGAGTATGAATCCGGACGGATTTCATCGTAGCAAAGAGCACTGCACTCGAGA	ANMHGDETIGRELLIYLAQYLVNNYAQDPEIGALVNSTAIFLMPSMNPDGFHRSKE	Aeaeg	XP_011493731.1	Mosquito	Aedes	GCTAATATGCATGGCGATGAGACCATCGGCCGTGAATTACTTATCTATTTAGCTCAATATCTTGTGAACAATTATGCTCAGGACCCGGAGATTGGTGCACTTGTAAATAGTACCGCGATCTTTCTGATGCCGAGTATGAATCCGGACGGATTTCATCGTAGCAAAGAG
456	Aeaeg_Other_FullProt_XP_011493731.1|112-168	TGAATTCGGAGCGGTCCGGAAATCGGAGCCCTGGTTAACAGTACCGCCATCTTCCTGATGCCGAGCATGAACCCGGACGGTTTTCATCGCAGTAAGGAGGGGTCATGCGAGTCACCGCCGAACTACATGGGCCGTTACAATGCTGCAGGTGTTGATTTAAATCGCGACTTTCCGGATCGTTTTCACTGCACTCGAGA	PEIGALVNSTAIFLMPSMNPDGFHRSKEGSCESPPNYMGRYNAAGVDLNRDFPDRF	Aeaeg	XP_011493731.1	Mosquito	Aedes	CCGGAAATCGGAGCCCTGGTTAACAGTACCGCCATCTTCCTGATGCCGAGCATGAACCCGGACGGTTTTCATCGCAGTAAGGAGGGGTCATGCGAGTCACCGCCGAACTACATGGGCCGTTACAATGCTGCAGGTGTTGATTTAAATCGCGACTTTCCGGATCGTTTT
457	Aeaeg_Other_FullProt_XP_011493731.1|140-196	TGAATTCGGAGCGGTGGTAGCTGCGAAAGTCCGCCGAACTATATGGGTCGCTATAACGCTGCCGGTGTGGATTTAAACCGCGATTTTCCGGACCGTTTTGACAACGACCGTGTACGTCATATGCGTCGTAATCGTCAGCAGCCGGAAACAGCAGCTGTCATGAGCTGGATATTGTCTAACCCGCACTGCACTCGAGA	GSCESPPNYMGRYNAAGVDLNRDFPDRFDNDRVRHMRRNRQQPETAAVMSWILSNP	Aeaeg	XP_011493731.1	Mosquito	Aedes	GGTAGCTGCGAAAGTCCGCCGAACTATATGGGTCGCTATAACGCTGCCGGTGTGGATTTAAACCGCGATTTTCCGGACCGTTTTGACAACGACCGTGTACGTCATATGCGTCGTAATCGTCAGCAGCCGGAAACAGCAGCTGTCATGAGCTGGATATTGTCTAACCCG
458	Aeaeg_Other_FullProt_XP_011493731.1|168-224	TGAATTCGGAGCGGTGATAATGATCGTGTGCGCCATATGCGCCGTAACCGTCAACAGCCGGAAACAGCTGCGGTCATGTCATGGATTCTTAGCAATCCGTTCGTTTTGTCAGCTAACCTGCATGGTGGAGCCGTAGTCGCAAGCTATCCGTATGATAATTCAATATACCATCATGAATGCTGTCACTGCACTCGAGA	DNDRVRHMRRNRQQPETAAVMSWILSNPFVLSANLHGGAVVASYPYDNSIYHHECC	Aeaeg	XP_011493731.1	Mosquito	Aedes	GATAATGATCGTGTGCGCCATATGCGCCGTAACCGTCAACAGCCGGAAACAGCTGCGGTCATGTCATGGATTCTTAGCAATCCGTTCGTTTTGTCAGCTAACCTGCATGGTGGAGCCGTAGTCGCAAGCTATCCGTATGATAATTCAATATACCATCATGAATGCTGT
459	Aeaeg_Other_FullProt_XP_011493731.1|196-252	TGAATTCGGAGCGGTTTTGTACTGAGCGCGAACCTTCATGGTGGTGCGGTTGTTGCCTCATATCCGTACGATAATAGTATTTACCATCATGAGTGTTGCGAGGACTCTCCGACACCGGATAATCATTTTTTTAAATATGCCAGCTTAGTGTATGCACAGAATCATCCGGTGATGAAAAATGGGCACTGCACTCGAGA	FVLSANLHGGAVVASYPYDNSIYHHECCEDSPTPDNHFFKYASLVYAQNHPVMKNG	Aeaeg	XP_011493731.1	Mosquito	Aedes	TTTGTACTGAGCGCGAACCTTCATGGTGGTGCGGTTGTTGCCTCATATCCGTACGATAATAGTATTTACCATCATGAGTGTTGCGAGGACTCTCCGACACCGGATAATCATTTTTTTAAATATGCCAGCTTAGTGTATGCACAGAATCATCCGGTGATGAAAAATGGG
460	Aeaeg_Other_FullProt_XP_011493731.1|224-280	TGAATTCGGAGCGGTGAAGATAGTCCGACACCGGACAATCATTTTTTCAAGTACGCATCATTGGTTTACGCCCAGAACCATCCGGTAATGAAAAATGGTAACGACTGCAATGAAACCTTTCAGAATGGTATTACGAATGGAGCTAATTGGTATGAACTGAATGGAGGTATGCAGGATTTTAATCACTGCACTCGAGA	EDSPTPDNHFFKYASLVYAQNHPVMKNGNDCNETFQNGITNGANWYELNGGMQDFN	Aeaeg	XP_011493731.1	Mosquito	Aedes	GAAGATAGTCCGACACCGGACAATCATTTTTTCAAGTACGCATCATTGGTTTACGCCCAGAACCATCCGGTAATGAAAAATGGTAACGACTGCAATGAAACCTTTCAGAATGGTATTACGAATGGAGCTAATTGGTATGAACTGAATGGAGGTATGCAGGATTTTAAT
461	Aeaeg_Other_FullProt_XP_011493731.1|252-308	TGAATTCGGAGCGGTAACGACTGTAATGAAACCTTCCAGAACGGTATAACGAACGGAGCTAATTGGTACGAACTTAATGGAGGAATGCAAGATTTTAACTACGTGTTCAGTAATTGCTTTGAAATTACTCTGGAACTGTCTTGTTGCAAGTATCCGAAAGCAAGTGAGCTGCCGAAAGAATGGCACTGCACTCGAGA	NDCNETFQNGITNGANWYELNGGMQDFNYVFSNCFEITLELSCCKYPKASELPKEW	Aeaeg	XP_011493731.1	Mosquito	Aedes	AACGACTGTAATGAAACCTTCCAGAACGGTATAACGAACGGAGCTAATTGGTACGAACTTAATGGAGGAATGCAAGATTTTAACTACGTGTTCAGTAATTGCTTTGAAATTACTCTGGAACTGTCTTGTTGCAAGTATCCGAAAGCAAGTGAGCTGCCGAAAGAATGG
462	Aeaeg_Other_FullProt_XP_011493731.1|280-336	TGAATTCGGAGCGGTTATGTGTTTTCTAACTGTTTTGAAATTACCCTGGAACTGTCATGCTGCAAATATCCGAAAGCCTCAGAGTTGCCGAAGGAATGGCATAAAAATAAACGTTCATTGATTGAGTATATGAAACTTACGCATGTTGGTGTGCGTGGCCTGGTCACGGACTCTAACGGTTATCACTGCACTCGAGA	YVFSNCFEITLELSCCKYPKASELPKEWHKNKRSLIEYMKLTHVGVRGLVTDSNGY	Aeaeg	XP_011493731.1	Mosquito	Aedes	TATGTGTTTTCTAACTGTTTTGAAATTACCCTGGAACTGTCATGCTGCAAATATCCGAAAGCCTCAGAGTTGCCGAAGGAATGGCATAAAAATAAACGTTCATTGATTGAGTATATGAAACTTACGCATGTTGGTGTGCGTGGCCTGGTCACGGACTCTAACGGTTAT
463	Aeaeg_Other_FullProt_XP_011493731.1|308-364	TGAATTCGGAGCGGTCATAAAAACAAACGTTCATTAATTGAATACATGAAATTAACGCATGTTGGTGTGCGCGGTTTAGTTACAGACAGCAATGGTTATCCGATTCAGGATGCCGATGTCATTGTTGATGGCATTAAGCAAAATATTCGCACAACTAAGCGTGGCGAGTATTGGCGCTTGCTGCACTGCACTCGAGA	HKNKRSLIEYMKLTHVGVRGLVTDSNGYPIQDADVIVDGIKQNIRTTKRGEYWRLL	Aeaeg	XP_011493731.1	Mosquito	Aedes	CATAAAAACAAACGTTCATTAATTGAATACATGAAATTAACGCATGTTGGTGTGCGCGGTTTAGTTACAGACAGCAATGGTTATCCGATTCAGGATGCCGATGTCATTGTTGATGGCATTAAGCAAAATATTCGCACAACTAAGCGTGGCGAGTATTGGCGCTTGCTG
464	Aeaeg_Other_FullProt_XP_011493731.1|336-392	TGAATTCGGAGCGGTCCGATTCAGGATGCAGATGTCATCGTGGATGGGATTAAGCAGAACATACGCACTACAAAACGTGGTGAGTATTGGCGCCTGCTGGTGCCGGGTAACTATAAGTTACGCGTTGAAGCGGTTGGGTTTTACCCGAGTCAAGAAGTTCCGATCACCATTGCCGCGGAGCAGCACTGCACTCGAGA	PIQDADVIVDGIKQNIRTTKRGEYWRLLVPGNYKLRVEAVGFYPSQEVPITIAAEQ	Aeaeg	XP_011493731.1	Mosquito	Aedes	CCGATTCAGGATGCAGATGTCATCGTGGATGGGATTAAGCAGAACATACGCACTACAAAACGTGGTGAGTATTGGCGCCTGCTGGTGCCGGGTAACTATAAGTTACGCGTTGAAGCGGTTGGGTTTTACCCGAGTCAAGAAGTTCCGATCACCATTGCCGCGGAGCAG
465	Aeaeg_Other_FullProt_XP_011493731.1|364-420	TGAATTCGGAGCGGTGTGCCGGGCAACTATAAATTACGTGTTGAAGCTGTAGGTTTTTACCCGTCTCAGGAGGTACCGATTACAATTGCCGCCGAGCAGCCGCTGCGTGTTAACTTTAGTCTTAAATCTTATGATAATGATGAAAGTGATGGTAAGGTCGCGGTTGCCGACAAAACCAAACATCACTGCACTCGAGA	VPGNYKLRVEAVGFYPSQEVPITIAAEQPLRVNFSLKSYDNDESDGKVAVADKTKH	Aeaeg	XP_011493731.1	Mosquito	Aedes	GTGCCGGGCAACTATAAATTACGTGTTGAAGCTGTAGGTTTTTACCCGTCTCAGGAGGTACCGATTACAATTGCCGCCGAGCAGCCGCTGCGTGTTAACTTTAGTCTTAAATCTTATGATAATGATGAAAGTGATGGTAAGGTCGCGGTTGCCGACAAAACCAAACAT
466	Aeaeg_Other_FullProt_XP_011493731.1|392-448	TGAATTCGGAGCGGTCCGTTGCGCGTTAATTTCTCTCTTAAATCATACGATAACGATGAATCTGATGGCAAGGTTGCAGTAGCTGACAAAACCAAACATCCGCGTGTAGTTCGCCAGCAGCCGGACGAGTATGGCTTTTTAATTAAACCGAAATTTGAGCATCATAATTTTACGGCAATGGAACACTGCACTCGAGA	PLRVNFSLKSYDNDESDGKVAVADKTKHPRVVRQQPDEYGFLIKPKFEHHNFTAME	Aeaeg	XP_011493731.1	Mosquito	Aedes	CCGTTGCGCGTTAATTTCTCTCTTAAATCATACGATAACGATGAATCTGATGGCAAGGTTGCAGTAGCTGACAAAACCAAACATCCGCGTGTAGTTCGCCAGCAGCCGGACGAGTATGGCTTTTTAATTAAACCGAAATTTGAGCATCATAATTTTACGGCAATGGAA
467	Aeaeg_Other_FullProt_XP_011493731.1|420-476	TGAATTCGGAGCGGTCCGCGCGTGGTACGTCAACAACCGGATGAATATGGATTTTTAATTAAACCGAAATTTGAACATCATAACTTCACCGCCATGGAGACGATGATCCATGACCTGGCGGGTAATTACCCGTCTATCACGCGCTTGTACAGCATAGGCAAAAGCGTCCAAAAGCGCGACTTACACTGCACTCGAGA	PRVVRQQPDEYGFLIKPKFEHHNFTAMETMIHDLAGNYPSITRLYSIGKSVQKRDL	Aeaeg	XP_011493731.1	Mosquito	Aedes	CCGCGCGTGGTACGTCAACAACCGGATGAATATGGATTTTTAATTAAACCGAAATTTGAACATCATAACTTCACCGCCATGGAGACGATGATCCATGACCTGGCGGGTAATTACCCGTCTATCACGCGCTTGTACAGCATAGGCAAAAGCGTCCAAAAGCGCGACTTA
468	Aeaeg_Other_FullProt_XP_011493731.1|448-504	TGAATTCGGAGCGGTACCATGATACATGACCTGGCAGGGAACTATCCGTCTATAACACGCTTGTACAGCATTGGTAAATCTGTTCAAAAACGTGATTTATGGGTTATGGAAATAACCCGCAATCCGGGAAAACATATCCCGGGTAAACCGGAGGTCAAGTATATCGCCAACATGCATGGTAATCACTGCACTCGAGA	TMIHDLAGNYPSITRLYSIGKSVQKRDLWVMEITRNPGKHIPGKPEVKYIANMHGN	Aeaeg	XP_011493731.1	Mosquito	Aedes	ACCATGATACATGACCTGGCAGGGAACTATCCGTCTATAACACGCTTGTACAGCATTGGTAAATCTGTTCAAAAACGTGATTTATGGGTTATGGAAATAACCCGCAATCCGGGAAAACATATCCCGGGTAAACCGGAGGTCAAGTATATCGCCAACATGCATGGTAAT
469	Aeaeg_Other_FullProt_XP_011493731.1|476-532	TGAATTCGGAGCGGTTGGGTTATGGAAATTACGCGTAATCCGGGCAAGCATATCCCGGGCAAGCCGGAAGTCAAATATATTGCGAATATGCATGGCAACGAAGTCGTTGGGCGTGAGTTACTGCTTCTTCTGGCTAAGTATCTTTGCGAAAATTATAACCGCACTGAGCGTGTGACGAAGTTGCACTGCACTCGAGA	WVMEITRNPGKHIPGKPEVKYIANMHGNEVVGRELLLLLAKYLCENYNRTERVTKL	Aeaeg	XP_011493731.1	Mosquito	Aedes	TGGGTTATGGAAATTACGCGTAATCCGGGCAAGCATATCCCGGGCAAGCCGGAAGTCAAATATATTGCGAATATGCATGGCAACGAAGTCGTTGGGCGTGAGTTACTGCTTCTTCTGGCTAAGTATCTTTGCGAAAATTATAACCGCACTGAGCGTGTGACGAAGTTG
470	Aeaeg_Other_FullProt_XP_011493731.1|504-560	TGAATTCGGAGCGGTGAGGTAGTTGGCCGTGAGCTGCTGCTTTTACTGGCAAAATATCTGTGCGAAAACTATAATCGCACGGAACGCGTGACGAAACTGGTAAATAACACCCGCCTGCATATATTGTTCTCTATGAACCCGGACGGCTACGAAATCAGCGAAATGGATGATAAGGACAATCTGCACTGCACTCGAGA	EVVGRELLLLLAKYLCENYNRTERVTKLVNNTRLHILFSMNPDGYEISEMDDKDNL	Aeaeg	XP_011493731.1	Mosquito	Aedes	GAGGTAGTTGGCCGTGAGCTGCTGCTTTTACTGGCAAAATATCTGTGCGAAAACTATAATCGCACGGAACGCGTGACGAAACTGGTAAATAACACCCGCCTGCATATATTGTTCTCTATGAACCCGGACGGCTACGAAATCAGCGAAATGGATGATAAGGACAATCTG
471	Aeaeg_Other_FullProt_XP_011493731.1|532-588	TGAATTCGGAGCGGTGTTAACAACACGCGCCTTCATATTTTGTTTAGTATGAATCCGGATGGCTATGAGATCTCTGAGATGGATGACAAAGACAATTTGAAGGGCCGCGCCAACGCCAATAATGTTGATTTGAACCGTAATTTCCCGGACCAATTTGGGCGCAATAGCTATAACATGAAACAGCACTGCACTCGAGA	VNNTRLHILFSMNPDGYEISEMDDKDNLKGRANANNVDLNRNFPDQFGRNSYNMKQ	Aeaeg	XP_011493731.1	Mosquito	Aedes	GTTAACAACACGCGCCTTCATATTTTGTTTAGTATGAATCCGGATGGCTATGAGATCTCTGAGATGGATGACAAAGACAATTTGAAGGGCCGCGCCAACGCCAATAATGTTGATTTGAACCGTAATTTCCCGGACCAATTTGGGCGCAATAGCTATAACATGAAACAG
472	Aeaeg_Other_FullProt_XP_011493731.1|560-616	TGAATTCGGAGCGGTAAGGGCCGCGCAAACGCGAATAATGTGGACCTGAACCGCAATTTTCCGGATCAGTTTGGACGTAACAGCTATAATATGAAACAGGAGCCGGAGACGCATGCTGTGATGAACTGGAGCCTGAGCATTCCGTTTGTGTTATCTGCAAACTTACATGGTGGCGCGCTGGTACACTGCACTCGAGA	KGRANANNVDLNRNFPDQFGRNSYNMKQEPETHAVMNWSLSIPFVLSANLHGGALV	Aeaeg	XP_011493731.1	Mosquito	Aedes	AAGGGCCGCGCAAACGCGAATAATGTGGACCTGAACCGCAATTTTCCGGATCAGTTTGGACGTAACAGCTATAATATGAAACAGGAGCCGGAGACGCATGCTGTGATGAACTGGAGCCTGAGCATTCCGTTTGTGTTATCTGCAAACTTACATGGTGGCGCGCTGGTA
473	Aeaeg_Other_FullProt_XP_011493731.1|588-644	TGAATTCGGAGCGGTGAACCGGAAACTCATGCTGTTATGAATTGGAGCCTGTCAATCCCGTTTGTCTTGAGCGCTAACCTGCATGGAGGCGCTCTGGTCGCTAATTACCCGTTTGATGATAGTCCGAAAGACTTTGCCTATAGTAATGGTTACGGAGATCCGCGTACCGTTTCAGACCCGACGCACTGCACTCGAGA	EPETHAVMNWSLSIPFVLSANLHGGALVANYPFDDSPKDFAYSNGYGDPRTVSDPT	Aeaeg	XP_011493731.1	Mosquito	Aedes	GAACCGGAAACTCATGCTGTTATGAATTGGAGCCTGTCAATCCCGTTTGTCTTGAGCGCTAACCTGCATGGAGGCGCTCTGGTCGCTAATTACCCGTTTGATGATAGTCCGAAAGACTTTGCCTATAGTAATGGTTACGGAGATCCGCGTACCGTTTCAGACCCGACG
474	Aeaeg_Other_FullProt_XP_011493731.1|616-672	TGAATTCGGAGCGGTGCTAATTACCCGTTTGATGACTCACCGAAAGATTTTGCGTATTCTAACGGATATGGCGATCCGCGTACCGTTAGCGATCCGACCGAAGAGGATGAAATGTTTAAATATCTGGCTCATACATATGCAAACGCACATACAACCATGCATCTGGGTAAACCGTGTCCGACACACTGCACTCGAGA	ANYPFDDSPKDFAYSNGYGDPRTVSDPTEEDEMFKYLAHTYANAHTTMHLGKPCPT	Aeaeg	XP_011493731.1	Mosquito	Aedes	GCTAATTACCCGTTTGATGACTCACCGAAAGATTTTGCGTATTCTAACGGATATGGCGATCCGCGTACCGTTAGCGATCCGACCGAAGAGGATGAAATGTTTAAATATCTGGCTCATACATATGCAAACGCACATACAACCATGCATCTGGGTAAACCGTGTCCGACA
475	Aeaeg_Other_FullProt_XP_011493731.1|644-700	TGAATTCGGAGCGGTGAGGAAGATGAAATGTTTAAATACTTAGCGCATACGTACGCCAACGCGCATACCACAATGCATCTGGGCAAACCGTGCCCGACGTACATCAAAGAATCTTTCAAAGACGGTATTACGAATGGTGCTGCATGGTATTCAGTAACAGGGGGTATGCAGGACTGGAGCTATCACTGCACTCGAGA	EEDEMFKYLAHTYANAHTTMHLGKPCPTYIKESFKDGITNGAAWYSVTGGMQDWSY	Aeaeg	XP_011493731.1	Mosquito	Aedes	GAGGAAGATGAAATGTTTAAATACTTAGCGCATACGTACGCCAACGCGCATACCACAATGCATCTGGGCAAACCGTGCCCGACGTACATCAAAGAATCTTTCAAAGACGGTATTACGAATGGTGCTGCATGGTATTCAGTAACAGGGGGTATGCAGGACTGGAGCTAT
476	Aeaeg_Other_FullProt_XP_011493731.1|672-728	TGAATTCGGAGCGGTTATATAAAGGAATCATTCAAAGATGGCATTACGAATGGTGCTGCCTGGTATAGTGTTACGGGTGGCATGCAGGATTGGTCTTATATTGTCGGGGGTGCATATGAACTTACTTTAGAAGTGGGTTGCGATAAGTTTCCGAAAGCTGAAGAATTACCGAATTTTTGGATGCACTGCACTCGAGA	YIKESFKDGITNGAAWYSVTGGMQDWSYIVGGAYELTLEVGCDKFPKAEELPNFWM	Aeaeg	XP_011493731.1	Mosquito	Aedes	TATATAAAGGAATCATTCAAAGATGGCATTACGAATGGTGCTGCCTGGTATAGTGTTACGGGTGGCATGCAGGATTGGTCTTATATTGTCGGGGGTGCATATGAACTTACTTTAGAAGTGGGTTGCGATAAGTTTCCGAAAGCTGAAGAATTACCGAATTTTTGGATG
477	Aeaeg_Other_FullProt_XP_011493731.1|700-756	TGAATTCGGAGCGGTATAGTTGGAGGTGCATATGAACTGACCCTGGAGGTAGGCTGCGACAAATTCCCGAAAGCCGAGGAGCTTCCGAATTTTTGGATGCAAAATCGCGAAGCCCTTTTACGTTACGTAGAACAAACGCAACATGGTATTTATGGGACAGTGAAGAGCACAATAGGCCATCCGCACTGCACTCGAGA	IVGGAYELTLEVGCDKFPKAEELPNFWMQNREALLRYVEQTQHGIYGTVKSTIGHP	Aeaeg	XP_011493731.1	Mosquito	Aedes	ATAGTTGGAGGTGCATATGAACTGACCCTGGAGGTAGGCTGCGACAAATTCCCGAAAGCCGAGGAGCTTCCGAATTTTTGGATGCAAAATCGCGAAGCCCTTTTACGTTACGTAGAACAAACGCAACATGGTATTTATGGGACAGTGAAGAGCACAATAGGCCATCCG
478	Aeaeg_Other_FullProt_XP_011493731.1|728-784	TGAATTCGGAGCGGTCAGAATCGTGAAGCCTTACTGCGTTATGTCGAGCAGACACAGCATGGTATTTATGGTACTGTAAAATCTACCATCGGTCATCCGATTGCGCATGCCACCATTCAAGTCGACAATATACAGCATGTGACCTTTTCTACGGAAGAAGGGGACTATTACCGTATTCTGCTGCACTGCACTCGAGA	QNREALLRYVEQTQHGIYGTVKSTIGHPIAHATIQVDNIQHVTFSTEEGDYYRILL	Aeaeg	XP_011493731.1	Mosquito	Aedes	CAGAATCGTGAAGCCTTACTGCGTTATGTCGAGCAGACACAGCATGGTATTTATGGTACTGTAAAATCTACCATCGGTCATCCGATTGCGCATGCCACCATTCAAGTCGACAATATACAGCATGTGACCTTTTCTACGGAAGAAGGGGACTATTACCGTATTCTGCTG
479	Aeaeg_Other_FullProt_XP_011493731.1|756-812	TGAATTCGGAGCGGTATAGCGCATGCCACCATTCAAGTGGATAACATTCAACATGTTACATTTAGCACCGAAGAGGGCGATTATTACCGTATTCTTCTGCCGGGTTTGTATAATGTGACCGCGGACGCAGCTGGTTATGAGCCGCAGACAGTGCAGGTGCGCATTCCGCCGGAGGCAACTTCTCACTGCACTCGAGA	IAHATIQVDNIQHVTFSTEEGDYYRILLPGLYNVTADAAGYEPQTVQVRIPPEATS	Aeaeg	XP_011493731.1	Mosquito	Aedes	ATAGCGCATGCCACCATTCAAGTGGATAACATTCAACATGTTACATTTAGCACCGAAGAGGGCGATTATTACCGTATTCTTCTGCCGGGTTTGTATAATGTGACCGCGGACGCAGCTGGTTATGAGCCGCAGACAGTGCAGGTGCGCATTCCGCCGGAGGCAACTTCT
480	Aeaeg_Other_FullProt_XP_011493731.1|784-840	TGAATTCGGAGCGGTCCGGGCCTGTATAACGTGACCGCTGATGCTGCTGGCTACGAGCCGCAAACCGTCCAGGTTCGTATCCCGCCGGAAGCTACTAGTGCCGTCGTGGCGGATTTTTTACTGATGCGCGATGATCCGCAGCATTGGAGTAGCGCCTATGATTATCGTACTTTAGAGAATGTGCACTGCACTCGAGA	PGLYNVTADAAGYEPQTVQVRIPPEATSAVVADFLLMRDDPQHWSSAYDYRTLENV	Aeaeg	XP_011493731.1	Mosquito	Aedes	CCGGGCCTGTATAACGTGACCGCTGATGCTGCTGGCTACGAGCCGCAAACCGTCCAGGTTCGTATCCCGCCGGAAGCTACTAGTGCCGTCGTGGCGGATTTTTTACTGATGCGCGATGATCCGCAGCATTGGAGTAGCGCCTATGATTATCGTACTTTAGAGAATGTG
481	Aeaeg_Other_FullProt_XP_011493731.1|812-868	TGAATTCGGAGCGGTGCTGTAGTGGCAGATTTCCTTCTGATGCGTGACGATCCGCAGCATTGGAGTTCTGCCTATGATTATCGCACCCTTGAAAATGTTGTGCGCACCCGCTACCATTCTGACTCTGAATTGCGTGTTATTATGAGCGAATTTGAGAATAAAAATTATAAAACGGCATCTTTACACTGCACTCGAGA	AVVADFLLMRDDPQHWSSAYDYRTLENVVRTRYHSDSELRVIMSEFENKNYKTASL	Aeaeg	XP_011493731.1	Mosquito	Aedes	GCTGTAGTGGCAGATTTCCTTCTGATGCGTGACGATCCGCAGCATTGGAGTTCTGCCTATGATTATCGCACCCTTGAAAATGTTGTGCGCACCCGCTACCATTCTGACTCTGAATTGCGTGTTATTATGAGCGAATTTGAGAATAAAAATTATAAAACGGCATCTTTA
482	Aeaeg_Other_FullProt_XP_011493731.1|840-896	TGAATTCGGAGCGGTGTTCGCACACGTTATCATAGTGATAGCGAGTTGCGCGTAATAATGAGCGAGTTTGAAAACAAGAACTATAAAACAGCAAGTTTGGAATTTGGGGACAACGAAGTCTCTATGGCCTATCCGTCAGTAAAAATGACCGATAACATTGGAACACCGGAAGAAACGAAGTTACACTGCACTCGAGA	VRTRYHSDSELRVIMSEFENKNYKTASLEFGDNEVSMAYPSVKMTDNIGTPEETKL	Aeaeg	XP_011493731.1	Mosquito	Aedes	GTTCGCACACGTTATCATAGTGATAGCGAGTTGCGCGTAATAATGAGCGAGTTTGAAAACAAGAACTATAAAACAGCAAGTTTGGAATTTGGGGACAACGAAGTCTCTATGGCCTATCCGTCAGTAAAAATGACCGATAACATTGGAACACCGGAAGAAACGAAGTTA
483	Aeaeg_Other_FullProt_XP_011493731.1|868-924	TGAATTCGGAGCGGTGAATTTGGAGATAATGAAGTTAGTATGGCTTATCCGTCAGTAAAGATGACAGACAATATTGGGACGCCGGAAGAAACCAAATTACATATTCTGGTATTAAGCTCATTGTTTCAAAGCACCGCGATCGGACGTGAGATGGTGATCAATTTAGCCCGTCATGTCTTGGCGCACTGCACTCGAGA	EFGDNEVSMAYPSVKMTDNIGTPEETKLHILVLSSLFQSTAIGREMVINLARHVLA	Aeaeg	XP_011493731.1	Mosquito	Aedes	GAATTTGGAGATAATGAAGTTAGTATGGCTTATCCGTCAGTAAAGATGACAGACAATATTGGGACGCCGGAAGAAACCAAATTACATATTCTGGTATTAAGCTCATTGTTTCAAAGCACCGCGATCGGACGTGAGATGGTGATCAATTTAGCCCGTCATGTCTTGGCG
484	Aeaeg_Other_FullProt_XP_011493731.1|896-952	TGAATTCGGAGCGGTCATATCTTAGTGTTATCTTCTTTATTTCAGAGTACTGCGATCGGTCGTGAAATGGTGATTAATCTGGCCCGCCATGTCCTGGCGGGTTATCGCATTCCGGAACCGAGCCTGTTAAAACTGCTGAAGAATGTGGTGTTACATTTCGTCCCGATAAAAATGGATTCAGACCACTGCACTCGAGA	HILVLSSLFQSTAIGREMVINLARHVLAGYRIPEPSLLKLLKNVVLHFVPIKMDSD	Aeaeg	XP_011493731.1	Mosquito	Aedes	CATATCTTAGTGTTATCTTCTTTATTTCAGAGTACTGCGATCGGTCGTGAAATGGTGATTAATCTGGCCCGCCATGTCCTGGCGGGTTATCGCATTCCGGAACCGAGCCTGTTAAAACTGCTGAAGAATGTGGTGTTACATTTCGTCCCGATAAAAATGGATTCAGAC
485	Aeaeg_Other_FullProt_XP_011493731.1|924-980	TGAATTCGGAGCGGTGGGTATCGTATACCGGAACCGAGCCTGCTGAAGTTACTGAAGAATGTAGTCTTGCATTTCGTACCGATCAAAATGGATAGTGATCAGCTTTTAGAGCAATTTCGTGCGAACCGCTCAGTGTGTGACCCGGTTGTGAAAGAAGAGCTGGCTGATAAACTGCTGAGCGCGCACTGCACTCGAGA	GYRIPEPSLLKLLKNVVLHFVPIKMDSDQLLEQFRANRSVCDPVVKEELADKLLSA	Aeaeg	XP_011493731.1	Mosquito	Aedes	GGGTATCGTATACCGGAACCGAGCCTGCTGAAGTTACTGAAGAATGTAGTCTTGCATTTCGTACCGATCAAAATGGATAGTGATCAGCTTTTAGAGCAATTTCGTGCGAACCGCTCAGTGTGTGACCCGGTTGTGAAAGAAGAGCTGGCTGATAAACTGCTGAGCGCG
486	Aeaeg_Other_FullProt_XP_011493731.1|952-1008	TGAATTCGGAGCGGTCAGCTGTTGGAACAGTTCCGTGCAAATCGCAGTGTATGTGATCCGGTTGTAAAAGAGGAACTGGCCGATAAACTGCTGAGCGCGGAAACCGATCATCAGAAGGACATGCTTCTTCGTATGTTGCAGGATGAAGAGTATGACCTTGCCCTGAACTTTGCGGCTGGGGGACACTGCACTCGAGA	QLLEQFRANRSVCDPVVKEELADKLLSAETDHQKDMLLRMLQDEEYDLALNFAAGG	Aeaeg	XP_011493731.1	Mosquito	Aedes	CAGCTGTTGGAACAGTTCCGTGCAAATCGCAGTGTATGTGATCCGGTTGTAAAAGAGGAACTGGCCGATAAACTGCTGAGCGCGGAAACCGATCATCAGAAGGACATGCTTCTTCGTATGTTGCAGGATGAAGAGTATGACCTTGCCCTGAACTTTGCGGCTGGGGGA
487	Aeaeg_Other_FullProt_XP_011493731.1|980-1036	TGAATTCGGAGCGGTGAGACGGATCATCAGAAGGACATGCTTCTGCGTATGTTACAAGATGAGGAATATGACTTGGCCCTTAATTTCGCAGCCGGGGGGAATGATGTCTTCTATCCGAATACTGATGACAAAGTAGCCATATATCCGCGTTTCGCAGAAAAGATCAAAGGTCATAAATACACGCACTGCACTCGAGA	ETDHQKDMLLRMLQDEEYDLALNFAAGGNDVFYPNTDDKVAIYPRFAEKIKGHKYT	Aeaeg	XP_011493731.1	Mosquito	Aedes	GAGACGGATCATCAGAAGGACATGCTTCTGCGTATGTTACAAGATGAGGAATATGACTTGGCCCTTAATTTCGCAGCCGGGGGGAATGATGTCTTCTATCCGAATACTGATGACAAAGTAGCCATATATCCGCGTTTCGCAGAAAAGATCAAAGGTCATAAATACACG
488	Aeaeg_Other_FullProt_XP_011493731.1|1008-1064	TGAATTCGGAGCGGTAACGATGTTTTTTATCCGAACACCGATGATAAAGTTGCTATTTATCCGCGTTTCGCTGAAAAGATCAAGGGGCATAAGTATACCGTTGTGACGAATGAACAATGTCCGGAAACTACCTCTCGCTTATACCAGGCAGATGCCATCCAGCGTCTGACTAACCAACTGCATCACTGCACTCGAGA	NDVFYPNTDDKVAIYPRFAEKIKGHKYTVVTNEQCPETTSRLYQADAIQRLTNQLH	Aeaeg	XP_011493731.1	Mosquito	Aedes	AACGATGTTTTTTATCCGAACACCGATGATAAAGTTGCTATTTATCCGCGTTTCGCTGAAAAGATCAAGGGGCATAAGTATACCGTTGTGACGAATGAACAATGTCCGGAAACTACCTCTCGCTTATACCAGGCAGATGCCATCCAGCGTCTGACTAACCAACTGCAT
489	Aeaeg_Other_FullProt_XP_011493731.1|1036-1092	TGAATTCGGAGCGGTGTGGTTACTAATGAGCAGTGTCCGGAGACGACGAGCCGCTTATATCAAGCCGATGCAATACAACGCTTGACGAATCAACTTCATTCATTGTATAAAGTACCGATGTTCACTCTGCAGCTGGGCTGTTGTAAAATGCCGCAGGAGGCCGATATTGCTTCTGTATGGCGCCACTGCACTCGAGA	VVTNEQCPETTSRLYQADAIQRLTNQLHSLYKVPMFTLQLGCCKMPQEADIASVWR	Aeaeg	XP_011493731.1	Mosquito	Aedes	GTGGTTACTAATGAGCAGTGTCCGGAGACGACGAGCCGCTTATATCAAGCCGATGCAATACAACGCTTGACGAATCAACTTCATTCATTGTATAAAGTACCGATGTTCACTCTGCAGCTGGGCTGTTGTAAAATGCCGCAGGAGGCCGATATTGCTTCTGTATGGCGC
490	Aeaeg_Other_FullProt_XP_011493731.1|1064-1120	TGAATTCGGAGCGGTAGCCTGTATAAAGTTCCGATGTTCACTCTGCAGCTTGGTTGCTGTAAAATGCCGCAGGAAGCGGATATCGCGTCTGTGTGGCGTCAAAATCTGGAACGTATGACAAATTTTCTGCGCTTAATTGATACGGGTATTAAGGGTTATGTGCGCGACCCGGCGGGGAATCCGCACTGCACTCGAGA	SLYKVPMFTLQLGCCKMPQEADIASVWRQNLERMTNFLRLIDTGIKGYVRDPAGNP	Aeaeg	XP_011493731.1	Mosquito	Aedes	AGCCTGTATAAAGTTCCGATGTTCACTCTGCAGCTTGGTTGCTGTAAAATGCCGCAGGAAGCGGATATCGCGTCTGTGTGGCGTCAAAATCTGGAACGTATGACAAATTTTCTGCGCTTAATTGATACGGGTATTAAGGGTTATGTGCGCGACCCGGCGGGGAATCCG
491	Aeaeg_Other_FullProt_XP_011493731.1|1092-1148	TGAATTCGGAGCGGTCAAAATCTGGAACGTATGACAAATTTTCTTCGTTTGATCGATACAGGGATCAAAGGCTATGTTCGTGATCCGGCGGGCAACCCGTTGCGTAAAGCCATTCTGAAAGTACGCGGCAATAATCTTATTTATAAAGTTACGCCGAATCTGGCACATTTCCGTGTAGTGCTGCACTGCACTCGAGA	QNLERMTNFLRLIDTGIKGYVRDPAGNPLRKAILKVRGNNLIYKVTPNLAHFRVVL	Aeaeg	XP_011493731.1	Mosquito	Aedes	CAAAATCTGGAACGTATGACAAATTTTCTTCGTTTGATCGATACAGGGATCAAAGGCTATGTTCGTGATCCGGCGGGCAACCCGTTGCGTAAAGCCATTCTGAAAGTACGCGGCAATAATCTTATTTATAAAGTTACGCCGAATCTGGCACATTTCCGTGTAGTGCTG
492	Aeaeg_Other_FullProt_XP_011493731.1|1120-1176	TGAATTCGGAGCGGTCTGCGCAAAGCCATTCTGAAAGTTCGCGGTAATAACTTAATTTACAAAGTCACTCCGAATTTAGCGCATTTTCGCGTTGTGTTACCGTCAGGTTCTATGGAGATCGAATTTTCATGCGTGAACTACACTAGCATAATACGTCCGATATTACTGAACCAGGATCAGATCCACTGCACTCGAGA	LRKAILKVRGNNLIYKVTPNLAHFRVVLPSGSMEIEFSCVNYTSIIRPILLNQDQI	Aeaeg	XP_011493731.1	Mosquito	Aedes	CTGCGCAAAGCCATTCTGAAAGTTCGCGGTAATAACTTAATTTACAAAGTCACTCCGAATTTAGCGCATTTTCGCGTTGTGTTACCGTCAGGTTCTATGGAGATCGAATTTTCATGCGTGAACTACACTAGCATAATACGTCCGATATTACTGAACCAGGATCAGATC
493	Aeaeg_Other_FullProt_XP_011493731.1|1148-1204	TGAATTCGGAGCGGTCCGTCAGGGTCTATGGAGATCGAGTTTTCATGTGTGAACTATACCTCAATTATTCGTCCGATACTTCTTAATCAAGACCAGATCCTTGATATGGGTGACATTATTATGCAGCTTAGCGCGCGCCCGATGGGCGAAGGCAGTGTGGAGCCGCTGCATCCGCAACCGGTTCACTGCACTCGAGA	PSGSMEIEFSCVNYTSIIRPILLNQDQILDMGDIIMQLSARPMGEGSVEPLHPQPV	Aeaeg	XP_011493731.1	Mosquito	Aedes	CCGTCAGGGTCTATGGAGATCGAGTTTTCATGTGTGAACTATACCTCAATTATTCGTCCGATACTTCTTAATCAAGACCAGATCCTTGATATGGGTGACATTATTATGCAGCTTAGCGCGCGCCCGATGGGCGAAGGCAGTGTGGAGCCGCTGCATCCGCAACCGGTT
494	Aeaeg_Other_FullProt_XP_011493731.1|1176-1232	TGAATTCGGAGCGGTTTGGACATGGGTGATATCATTATGCAGCTGTCAGCTCGTCCGATGGGCGAAGGCTCAGTTGAACCGCTGCATCCGCAGCCGGTAATCAGCACGAGCGTCAAACCGGAACGCCATGGCTCATTTGCTGTACTTGAACCGCGTGAAAAAATGAAAATATTCCCGACTGACCACTGCACTCGAGA	LDMGDIIMQLSARPMGEGSVEPLHPQPVISTSVKPERHGSFAVLEPREKMKIFPTD	Aeaeg	XP_011493731.1	Mosquito	Aedes	TTGGACATGGGTGATATCATTATGCAGCTGTCAGCTCGTCCGATGGGCGAAGGCTCAGTTGAACCGCTGCATCCGCAGCCGGTAATCAGCACGAGCGTCAAACCGGAACGCCATGGCTCATTTGCTGTACTTGAACCGCGTGAAAAAATGAAAATATTCCCGACTGAC
495	Aeaeg_Other_FullProt_XP_011493731.1|1204-1260	TGAATTCGGAGCGGTATCTCAACGAGTGTGAAACCGGAGCGTCATGGTTCTTTTGCCGTTTTGGAACCGCGCGAAAAAATGAAAATCTTTCCGACTGACGGCGGTCTGACGCAGGGTCGTGTTAGCGGTTTGGTGTTAGACGAAGGAAATCATCCGCTTGCAAATTCAAAAGTTTTTATCCAGCACTGCACTCGAGA	ISTSVKPERHGSFAVLEPREKMKIFPTDGGLTQGRVSGLVLDEGNHPLANSKVFIQ	Aeaeg	XP_011493731.1	Mosquito	Aedes	ATCTCAACGAGTGTGAAACCGGAGCGTCATGGTTCTTTTGCCGTTTTGGAACCGCGCGAAAAAATGAAAATCTTTCCGACTGACGGCGGTCTGACGCAGGGTCGTGTTAGCGGTTTGGTGTTAGACGAAGGAAATCATCCGCTTGCAAATTCAAAAGTTTTTATCCAG
496	Aeaeg_Other_FullProt_XP_011493731.1|1232-1288	TGAATTCGGAGCGGTGGTGGTCTTACGCAGGGCCGCGTTTCTGGTTTGGTGTTGGATGAAGGCAACCATCCGCTGGCAAACTCTAAAGTGTTTATTCAGAATCGTGTAAACAACGTTACAACCTATACGGATTATTTGGGAAAGTTCCAGCTGGACGGAATCAAGCAGACCGACTTTGTTCTGCACTGCACTCGAGA	GGLTQGRVSGLVLDEGNHPLANSKVFIQNRVNNVTTYTDYLGKFQLDGIKQTDFVL	Aeaeg	XP_011493731.1	Mosquito	Aedes	GGTGGTCTTACGCAGGGCCGCGTTTCTGGTTTGGTGTTGGATGAAGGCAACCATCCGCTGGCAAACTCTAAAGTGTTTATTCAGAATCGTGTAAACAACGTTACAACCTATACGGATTATTTGGGAAAGTTCCAGCTGGACGGAATCAAGCAGACCGACTTTGTTCTG
497	Aeaeg_Other_FullProt_XP_011493731.1|1260-1316	TGAATTCGGAGCGGTAATCGTGTGAACAATGTCACCACATATACCGATTATCTGGGCAAATTTCAGTTGGACGGCATCAAACAGACTGATTTCGTTCTGCATGTGGAGGTTAGCGGGTATACTTCAGATGAACGTACACTGCATCTGGAACCGCTGGCGGGAGGCGAGTTGTCAGGTGTTATCCACTGCACTCGAGA	NRVNNVTTYTDYLGKFQLDGIKQTDFVLHVEVSGYTSDERTLHLEPLAGGELSGVI	Aeaeg	XP_011493731.1	Mosquito	Aedes	AATCGTGTGAACAATGTCACCACATATACCGATTATCTGGGCAAATTTCAGTTGGACGGCATCAAACAGACTGATTTCGTTCTGCATGTGGAGGTTAGCGGGTATACTTCAGATGAACGTACACTGCATCTGGAACCGCTGGCGGGAGGCGAGTTGTCAGGTGTTATC
498	Aeaeg_Other_FullProt_XP_011493731.1|1288-1344	TGAATTCGGAGCGGTCATGTTGAAGTGTCTGGTTATACTTCTGATGAACGCACTCTTCATTTAGAACCGTTAGCTGGCGGAGAACTGAGCGGCGTAATTTTTAATCTGAAACGCGATGAGCGCGTCATGGGCATACCGCGTCTGCTGTTTGTTATCTTAGCTGGTTGTGCTTCAGTTGCTATTCACTGCACTCGAGA	HVEVSGYTSDERTLHLEPLAGGELSGVIFNLKRDERVMGIPRLLFVILAGCASVAI	Aeaeg	XP_011493731.1	Mosquito	Aedes	CATGTTGAAGTGTCTGGTTATACTTCTGATGAACGCACTCTTCATTTAGAACCGTTAGCTGGCGGAGAACTGAGCGGCGTAATTTTTAATCTGAAACGCGATGAGCGCGTCATGGGCATACCGCGTCTGCTGTTTGTTATCTTAGCTGGTTGTGCTTCAGTTGCTATT
499	Aeaeg_Other_FullProt_XP_011493731.1|1316-1372	TGAATTCGGAGCGGTTTCAACCTGAAACGCGACGAACGTGTAATGGGGATTCCGCGTTTACTGTTCGTTATATTGGCGGGCTGCGCAAGCGTCGCCATCATAGCATGCGGTGTTATGTGTTTTATGTATATTCAGAGCCGCCGCCGTAATTCACGCTACTATTATAGTTTTAGTATGTTGCCGCACTGCACTCGAGA	FNLKRDERVMGIPRLLFVILAGCASVAIIACGVMCFMYIQSRRRNSRYYYSFSMLP	Aeaeg	XP_011493731.1	Mosquito	Aedes	TTCAACCTGAAACGCGACGAACGTGTAATGGGGATTCCGCGTTTACTGTTCGTTATATTGGCGGGCTGCGCAAGCGTCGCCATCATAGCATGCGGTGTTATGTGTTTTATGTATATTCAGAGCCGCCGCCGTAATTCACGCTACTATTATAGTTTTAGTATGTTGCCG
500	Aeaeg_Other_FullProt_XP_011493731.1|1344-1400	TGAATTCGGAGCGGTATAGCGTGTGGAGTTATGTGTTTTATGTATATCCAATCTCGTCGCCGCAATAGCCGTTACTATTATTCTTTTAGTATGCTGCCGCAGAAGGGTGAGCAAACTAAACGTCTGTTCGATGATGATGAAGACGGGGAAACAGAGCTGTTCCGTGCGCCGACAAAAAAACTTCACTGCACTCGAGA	IACGVMCFMYIQSRRRNSRYYYSFSMLPQKGEQTKRLFDDDEDGETELFRAPTKKL	Aeaeg	XP_011493731.1	Mosquito	Aedes	ATAGCGTGTGGAGTTATGTGTTTTATGTATATCCAATCTCGTCGCCGCAATAGCCGTTACTATTATTCTTTTAGTATGCTGCCGCAGAAGGGTGAGCAAACTAAACGTCTGTTCGATGATGATGAAGACGGGGAAACAGAGCTGTTCCGTGCGCCGACAAAAAAACTT
501	Aeaeg_Other_FullProt_XP_011493731.1|1372-1428	TGAATTCGGAGCGGTCAAAAAGGGGAACAGACGAAACGTCTGTTCGATGATGATGAAGACGGTGAAACGGAACTTTTTCGCGCGCCGACTAAGAAGCTGCAGCCGTACTACGATGATGAGCGCGATCCGATTACTGATACGGAGGATGACTCTGAAGAGGAGATTGTTATGTTGAATAGCAGTCACTGCACTCGAGA	QKGEQTKRLFDDDEDGETELFRAPTKKLQPYYDDERDPITDTEDDSEEEIVMLNSS	Aeaeg	XP_011493731.1	Mosquito	Aedes	CAAAAAGGGGAACAGACGAAACGTCTGTTCGATGATGATGAAGACGGTGAAACGGAACTTTTTCGCGCGCCGACTAAGAAGCTGCAGCCGTACTACGATGATGAGCGCGATCCGATTACTGATACGGAGGATGACTCTGAAGAGGAGATTGTTATGTTGAATAGCAGT
502	Aeaeg_Other_FullProt_XP_021697022.1|0-56	TGAATTCGGAGCGGTACGACCTTGGACAGTGATAATAAAAGCATTCTTGCGAATACCGACTGGAAACGTCTGTGGTTGGAAACCGGTCAGCTGAACAACGGTGGAGGTGGGGGCGGGGTGAGCGGGAGCGGGTCATCAAGTTCAGGTAGTAATAACCAGATGTCAGGTGTCAGCGGTTCAGGTCACTGCACTCGAGA	TTLDSDNKSILANTDWKRLWLETGQLNNGGGGGGVSGSGSSSSGSNNQMSGVSGSG	Aeaeg	XP_021697022.1	Mosquito	Aedes	ACGACCTTGGACAGTGATAATAAAAGCATTCTTGCGAATACCGACTGGAAACGTCTGTGGTTGGAAACCGGTCAGCTGAACAACGGTGGAGGTGGGGGCGGGGTGAGCGGGAGCGGGTCATCAAGTTCAGGTAGTAATAACCAGATGTCAGGTGTCAGCGGTTCAGGT
503	Aeaeg_Other_FullProt_XP_021697022.1|28-84	TGAATTCGGAGCGGTGGGGGTGGAGGTGGAGGAGTATCTGGATCAGGCAGTTCAAGCTCAGGGAGCAATAATCAGATGAGCGGTGTGTCTGGTAGCGGAATTATCGGGACCATTTCTGCCGGAATCGGAAGCCCGCGTGCTGATAACCATCTGGATGGAGGTGACAGTTCAAACGCTGATGACCACTGCACTCGAGA	GGGGGGVSGSGSSSSGSNNQMSGVSGSGIIGTISAGIGSPRADNHLDGGDSSNADD	Aeaeg	XP_021697022.1	Mosquito	Aedes	GGGGGTGGAGGTGGAGGAGTATCTGGATCAGGCAGTTCAAGCTCAGGGAGCAATAATCAGATGAGCGGTGTGTCTGGTAGCGGAATTATCGGGACCATTTCTGCCGGAATCGGAAGCCCGCGTGCTGATAACCATCTGGATGGAGGTGACAGTTCAAACGCTGATGAC
504	Aeaeg_Other_FullProt_XP_021697022.1|56-112	TGAATTCGGAGCGGTATCATCGGAACCATTTCTGCTGGTATAGGAAGTCCGCGTGCAGATAATCATTTGGACGGCGGGGATTCAAGTAACGCAGATGATGGCGAAGTAATGGCACATAACACAACCGTGCAGCTGGGGGGCGTGGCGTTTCTGGTTTGCAAAGTGGCAGGCGTGGACCGTGTTCACTGCACTCGAGA	IIGTISAGIGSPRADNHLDGGDSSNADDGEVMAHNTTVQLGGVAFLVCKVAGVDRV	Aeaeg	XP_021697022.1	Mosquito	Aedes	ATCATCGGAACCATTTCTGCTGGTATAGGAAGTCCGCGTGCAGATAATCATTTGGACGGCGGGGATTCAAGTAACGCAGATGATGGCGAAGTAATGGCACATAACACAACCGTGCAGCTGGGGGGCGTGGCGTTTCTGGTTTGCAAAGTGGCAGGCGTGGACCGTGTT
505	Aeaeg_Other_FullProt_XP_021697022.1|84-140	TGAATTCGGAGCGGTGGCGAGGTAATGGCTCATAATACAACTGTTCAACTGGGCGGTGTGGCGTTTCTTGTTTGCAAGGTGGCGGGAGTGGATCGTGTGGGTGTTCATTGGAATCAGATTAGTTGGATTCGTCGCCGCGATTGGCATATCCTTAGCTCTGGAGCTCAGATGTATACTAACGATCACTGCACTCGAGA	GEVMAHNTTVQLGGVAFLVCKVAGVDRVGVHWNQISWIRRRDWHILSSGAQMYTND	Aeaeg	XP_021697022.1	Mosquito	Aedes	GGCGAGGTAATGGCTCATAATACAACTGTTCAACTGGGCGGTGTGGCGTTTCTTGTTTGCAAGGTGGCGGGAGTGGATCGTGTGGGTGTTCATTGGAATCAGATTAGTTGGATTCGTCGCCGCGATTGGCATATCCTTAGCTCTGGAGCTCAGATGTATACTAACGAT
506	Aeaeg_Other_FullProt_XP_021697022.1|112-168	TGAATTCGGAGCGGTGGAGTACATTGGAATCAGATAAGTTGGATACGCCGCCGTGATTGGCATATTTTATCATCAGGTGCACAGATGTATACGAACGATGAACGCTTCGCCATACTTCATACCCCGGGTTCTAATACATGGACTTTGCAGATTAAATTCGTTCAACGTCGTGATCATGGTACGCACTGCACTCGAGA	GVHWNQISWIRRRDWHILSSGAQMYTNDERFAILHTPGSNTWTLQIKFVQRRDHGT	Aeaeg	XP_021697022.1	Mosquito	Aedes	GGAGTACATTGGAATCAGATAAGTTGGATACGCCGCCGTGATTGGCATATTTTATCATCAGGTGCACAGATGTATACGAACGATGAACGCTTCGCCATACTTCATACCCCGGGTTCTAATACATGGACTTTGCAGATTAAATTCGTTCAACGTCGTGATCATGGTACG
507	Aeaeg_Other_FullProt_XP_021697022.1|140-196	TGAATTCGGAGCGGTGAACGTTTTGCAATCCTTCATACTCCGGGCAGTAATACGTGGACGCTGCAAATCAAGTTCGTTCAGCGCCGTGACCATGGGACCTATGAATGTCAGGTGTCAACGCCGACTGGGGTCATTAGCCATTTCGTGAATCTTCAGGTTGTTGTCCCGGAAGCCTTTATACTGCACTGCACTCGAGA	ERFAILHTPGSNTWTLQIKFVQRRDHGTYECQVSTPTGVISHFVNLQVVVPEAFIL	Aeaeg	XP_021697022.1	Mosquito	Aedes	GAACGTTTTGCAATCCTTCATACTCCGGGCAGTAATACGTGGACGCTGCAAATCAAGTTCGTTCAGCGCCGTGACCATGGGACCTATGAATGTCAGGTGTCAACGCCGACTGGGGTCATTAGCCATTTCGTGAATCTTCAGGTTGTTGTCCCGGAAGCCTTTATACTG
508	Aeaeg_Other_FullProt_XP_021697022.1|168-224	TGAATTCGGAGCGGTTATGAATGCCAGGTGAGCACGCCGACAGGCGTCATTTCTCATTTTGTAAATTTACAAGTTGTCGTACCGGAGGCGTTTATTTTGGGCAGCGGCGAACTGCATGTTGACATGGGATCAACGATTAATTTAGTATGCATCATTGAAAAATCACCGCAACCGCCGCAGTATCACTGCACTCGAGA	YECQVSTPTGVISHFVNLQVVVPEAFILGSGELHVDMGSTINLVCIIEKSPQPPQY	Aeaeg	XP_021697022.1	Mosquito	Aedes	TATGAATGCCAGGTGAGCACGCCGACAGGCGTCATTTCTCATTTTGTAAATTTACAAGTTGTCGTACCGGAGGCGTTTATTTTGGGCAGCGGCGAACTGCATGTTGACATGGGATCAACGATTAATTTAGTATGCATCATTGAAAAATCACCGCAACCGCCGCAGTAT
509	Aeaeg_Other_FullProt_XP_021697022.1|196-252	TGAATTCGGAGCGGTGGGAGTGGTGAACTGCATGTGGATATGGGTTCTACTATCAATCTGGTTTGCATTATCGAAAAGTCACCGCAGCCGCCGCAGTATGTCTATTGGCAACGTAATGATCGTATGATCAATTACGATGACAGCCGCCGCGATATAAGTATCGAGACGGTCCCGGGCCCGCGTCACTGCACTCGAGA	GSGELHVDMGSTINLVCIIEKSPQPPQYVYWQRNDRMINYDDSRRDISIETVPGPR	Aeaeg	XP_021697022.1	Mosquito	Aedes	GGGAGTGGTGAACTGCATGTGGATATGGGTTCTACTATCAATCTGGTTTGCATTATCGAAAAGTCACCGCAGCCGCCGCAGTATGTCTATTGGCAACGTAATGATCGTATGATCAATTACGATGACAGCCGCCGCGATATAAGTATCGAGACGGTCCCGGGCCCGCGT
510	Aeaeg_Other_FullProt_XP_021697022.1|224-280	TGAATTCGGAGCGGTGTATACTGGCAACGTAATGACCGTATGATTAATTATGATGATAGCCGCCGCGATATTAGCATCGAAACAGTCCCGGGTCCGCGCACACAGTCTCGTCTGATTATTCGTGAGCCGCAGATTAATGATAGTGGTAATTATACATGCTCTGCCAGCAACACCGAACCGGCGCACTGCACTCGAGA	VYWQRNDRMINYDDSRRDISIETVPGPRTQSRLIIREPQINDSGNYTCSASNTEPA	Aeaeg	XP_021697022.1	Mosquito	Aedes	GTATACTGGCAACGTAATGACCGTATGATTAATTATGATGATAGCCGCCGCGATATTAGCATCGAAACAGTCCCGGGTCCGCGCACACAGTCTCGTCTGATTATTCGTGAGCCGCAGATTAATGATAGTGGTAATTATACATGCTCTGCCAGCAACACCGAACCGGCG
511	Aeaeg_Other_FullProt_XP_021697022.1|252-308	TGAATTCGGAGCGGTACGCAAAGTCGTTTGATCATCCGTGAACCGCAAATCAATGATAGTGGGAATTATACATGCAGCGCAAGCAACACAGAACCGGCATCAATCTACGTTTTTGTGAGTAAGGGCGATAATACGGCCGCGATTAGCCGCCGCAAAACTTCAGGCGCGGGCGCTAGTATCGCGCACTGCACTCGAGA	TQSRLIIREPQINDSGNYTCSASNTEPASIYVFVSKGDNTAAISRRKTSGAGASIA	Aeaeg	XP_021697022.1	Mosquito	Aedes	ACGCAAAGTCGTTTGATCATCCGTGAACCGCAAATCAATGATAGTGGGAATTATACATGCAGCGCAAGCAACACAGAACCGGCATCAATCTACGTTTTTGTGAGTAAGGGCGATAATACGGCCGCGATTAGCCGCCGCAAAACTTCAGGCGCGGGCGCTAGTATCGCG
512	Aeaeg_Other_FullProt_XP_021697022.1|280-336	TGAATTCGGAGCGGTAGTATTTATGTATTTGTTTCTAAAGGTGATAATACAGCGGCAATAAGCCGTCGCAAAACGTCTGGTGCGGGCGCCTCTATTGCCATGTCTACGCATCTGTCTAGCCTGTTGTTAGACTGTTTATATGTGGTACCGGGCGTTATCGCATCATTTCTGCTGACCACACGTCACTGCACTCGAGA	SIYVFVSKGDNTAAISRRKTSGAGASIAMSTHLSSLLLDCLYVVPGVIASFLLTTR	Aeaeg	XP_021697022.1	Mosquito	Aedes	AGTATTTATGTATTTGTTTCTAAAGGTGATAATACAGCGGCAATAAGCCGTCGCAAAACGTCTGGTGCGGGCGCCTCTATTGCCATGTCTACGCATCTGTCTAGCCTGTTGTTAGACTGTTTATATGTGGTACCGGGCGTTATCGCATCATTTCTGCTGACCACACGT
513	Aeaeg_Other_FullProt_XP_001649715.1|0-56	TGAATTCGGAGCGGTGGCTTGATCCCGGAACATGGCTATGCAAGCTCACATCAAACCATTCAACATCATCATAGTGCACCGGTCCATCATGTCGCAGCGGTCCATGCTGCGCCGGTCCATCATGTCGCTGCGATTCATGCCGCGCCGGTACATCATGCTATTGTGAAAGAAGTGGAACATCATCACTGCACTCGAGA	GLIPEHGYASSHQTIQHHHSAPVHHVAAVHAAPVHHVAAIHAAPVHHAIVKEVEHH	Aeaeg	XP_001649715.1	Mosquito	Aedes	GGCTTGATCCCGGAACATGGCTATGCAAGCTCACATCAAACCATTCAACATCATCATAGTGCACCGGTCCATCATGTCGCAGCGGTCCATGCTGCGCCGGTCCATCATGTCGCTGCGATTCATGCCGCGCCGGTACATCATGCTATTGTGAAAGAAGTGGAACATCAT
514	Aeaeg_Other_FullProt_XP_001649715.1|28-84	TGAATTCGGAGCGGTGTTCATGCTGCCCCGGTGCATCATGTTGCTGCGATTCATGCCGCACCGGTTCATCATGCGATTGTGAAGGAGGTAGAACATCATGCTCCGGCCAATTATGAGTTTTCTTATAGTGTGCATGATGAACATACTGGTGACATTAAGTCACAACATGAAACCCGTCATGGTCACTGCACTCGAGA	VHAAPVHHVAAIHAAPVHHAIVKEVEHHAPANYEFSYSVHDEHTGDIKSQHETRHG	Aeaeg	XP_001649715.1	Mosquito	Aedes	GTTCATGCTGCCCCGGTGCATCATGTTGCTGCGATTCATGCCGCACCGGTTCATCATGCGATTGTGAAGGAGGTAGAACATCATGCTCCGGCCAATTATGAGTTTTCTTATAGTGTGCATGATGAACATACTGGTGACATTAAGTCACAACATGAAACCCGTCATGGT
515	Aeaeg_Other_FullProt_XP_001649715.1|56-112	TGAATTCGGAGCGGTGCTCCGGCAAACTATGAGTTCAGCTATAGCGTTCATGACGAGCATACTGGCGACATTAAAAGTCAGCATGAAACACGCCATGGGGACGAAGTCCATGGTCAGTACAGTTTAATCGACTCAGACGGCCATCATCGTATCGTTGACTATCATGCGGATCATCATAGTGGCCACTGCACTCGAGA	APANYEFSYSVHDEHTGDIKSQHETRHGDEVHGQYSLIDSDGHHRIVDYHADHHSG	Aeaeg	XP_001649715.1	Mosquito	Aedes	GCTCCGGCAAACTATGAGTTCAGCTATAGCGTTCATGACGAGCATACTGGCGACATTAAAAGTCAGCATGAAACACGCCATGGGGACGAAGTCCATGGTCAGTACAGTTTAATCGACTCAGACGGCCATCATCGTATCGTTGACTATCATGCGGATCATCATAGTGGC
516	Aeaeg_Other_FullProt_XP_001649715.1|84-140	TGAATTCGGAGCGGTGACGAAGTCCATGGTCAATATAGTCTGATCGACAGCGACGGGCATCATCGTATCGTTGACTACCATGCAGATCATCATAGTGGCTTTAATGCGGTGGTTCGTCGCGAACCGACACATGTTAAAGTCGCGCAGCCGGTACATAAAGTAATCGCGCAACCGGTTCATATTCACTGCACTCGAGA	DEVHGQYSLIDSDGHHRIVDYHADHHSGFNAVVRREPTHVKVAQPVHKVIAQPVHI	Aeaeg	XP_001649715.1	Mosquito	Aedes	GACGAAGTCCATGGTCAATATAGTCTGATCGACAGCGACGGGCATCATCGTATCGTTGACTACCATGCAGATCATCATAGTGGCTTTAATGCGGTGGTTCGTCGCGAACCGACACATGTTAAAGTCGCGCAGCCGGTACATAAAGTAATCGCGCAACCGGTTCATATT
517	Aeaeg_Other_FullProt_XP_001649715.1|112-168	TGAATTCGGAGCGGTTTTAACGCGGTGGTGCGTCGCGAGCCGACTCATGTAAAGGTGGCTCAACCGGTCCATAAAGTGATTGCTCAACCGGTCCATATTGCGACACATGCGGTTGCACCGGTTCATCATGCAACGATTTCACATCATCATGCCGCTCCGGTGGCTCATATTTCACATATAGCCCACTGCACTCGAGA	FNAVVRREPTHVKVAQPVHKVIAQPVHIATHAVAPVHHATISHHHAAPVAHISHIA	Aeaeg	XP_001649715.1	Mosquito	Aedes	TTTAACGCGGTGGTGCGTCGCGAGCCGACTCATGTAAAGGTGGCTCAACCGGTCCATAAAGTGATTGCTCAACCGGTCCATATTGCGACACATGCGGTTGCACCGGTTCATCATGCAACGATTTCACATCATCATGCCGCTCCGGTGGCTCATATTTCACATATAGCC
518	Aeaeg_Other_FullProt_XP_001658209.1|0-56	TGAATTCGGAGCGGTGCCCCGGCAGACGAGCGTGACGCGCATGTGGTACGTTATGACAACGATCATAAAGGGATTGATGGTTATAACGTGGCCTACGAAACTTCAAATGGTATAGCTGGGAAAGAACAGGCCGAACTGCGCTCATTTGGGGATGATGTTGCTGCAATCGTCGTACGCGGGAGCCACTGCACTCGAGA	APADERDAHVVRYDNDHKGIDGYNVAYETSNGIAGKEQAELRSFGDDVAAIVVRGS	Aeaeg	XP_001658209.1	Mosquito	Aedes	GCCCCGGCAGACGAGCGTGACGCGCATGTGGTACGTTATGACAACGATCATAAAGGGATTGATGGTTATAACGTGGCCTACGAAACTTCAAATGGTATAGCTGGGAAAGAACAGGCCGAACTGCGCTCATTTGGGGATGATGTTGCTGCAATCGTCGTACGCGGGAGC
519	Aeaeg_Other_FullProt_XP_001658209.1|28-84	TGAATTCGGAGCGGTACCAGCAATGGAATTGCTGGCAAGGAACAAGCTGAGCTGCGCAGCTTTGGTGACGATGTCGCTGCGATTGTTGTCCGCGGGAGCTATTCTTATACAGGTGCAGACGGCCAGGTGTATACCGTGAACTATGTGGCGGATGAAAACGGGTTCCAGCCGGAAGCGGCACATCACTGCACTCGAGA	TSNGIAGKEQAELRSFGDDVAAIVVRGSYSYTGADGQVYTVNYVADENGFQPEAAH	Aeaeg	XP_001658209.1	Mosquito	Aedes	ACCAGCAATGGAATTGCTGGCAAGGAACAAGCTGAGCTGCGCAGCTTTGGTGACGATGTCGCTGCGATTGTTGTCCGCGGGAGCTATTCTTATACAGGTGCAGACGGCCAGGTGTATACCGTGAACTATGTGGCGGATGAAAACGGGTTCCAGCCGGAAGCGGCACAT
520	Aeaeg_Other_FullProt_XP_001652655.2|0-56	TGAATTCGGAGCGGTCGCATTGCCTTTGAGAAACTGACAGACTTCGATTTTCAGGGTACGACTTATTATAGTGTCAAAAATCTGAGCCTGTATGAATGCCAGGGTTGGTGTCGTGAAGAGCCGGACTGCCAGGCAGCCGCCTTTTCTTTTGTTGTAAACCCGCTGACCCCGGCCCAAGAGACACACTGCACTCGAGA	RIAFEKLTDFDFQGTTYYSVKNLSLYECQGWCREEPDCQAAAFSFVVNPLTPAQET	Aeaeg	XP_001652655.2	Mosquito	Aedes	CGCATTGCCTTTGAGAAACTGACAGACTTCGATTTTCAGGGTACGACTTATTATAGTGTCAAAAATCTGAGCCTGTATGAATGCCAGGGTTGGTGTCGTGAAGAGCCGGACTGCCAGGCAGCCGCCTTTTCTTTTGTTGTAAACCCGCTGACCCCGGCCCAAGAGACA
521	Aeaeg_Other_FullProt_XP_001652655.2|28-84	TGAATTCGGAGCGGTCAGGGGTGGTGTCGTGAGGAACCGGACTGTCAGGCCGCAGCGTTTTCATTTGTTGTTAACCCGCTTACGCCGGCTCAGGAGACCTTGTGTCAACTGCAAAACGTGACTGCCGCTAATAATCCGGCGTCAACTCCGCAACGTAGCTCTTCTATGTACTATATGGTCAAACACTGCACTCGAGA	QGWCREEPDCQAAAFSFVVNPLTPAQETLCQLQNVTAANNPASTPQRSSSMYYMVK	Aeaeg	XP_001652655.2	Mosquito	Aedes	CAGGGGTGGTGTCGTGAGGAACCGGACTGTCAGGCCGCAGCGTTTTCATTTGTTGTTAACCCGCTTACGCCGGCTCAGGAGACCTTGTGTCAACTGCAAAACGTGACTGCCGCTAATAATCCGGCGTCAACTCCGCAACGTAGCTCTTCTATGTACTATATGGTCAAA
522	Aeaeg_Other_FullProt_XP_001652655.2|56-112	TGAATTCGGAGCGGTCTGTGTCAGTTGCAGAATGTTACCGCAGCCAATAATCCGGCTTCTACCCCGCAGCGTTCTAGCAGCATGTACTATATGGTTAAGTTGCAGTTGCGCAGCGAAAATGCCTGTCAACGTCCGTGGAACTTCGAACGTGTCCCGAATAAGATCATACGCGGTTTAGATAATCACTGCACTCGAGA	LCQLQNVTAANNPASTPQRSSSMYYMVKLQLRSENACQRPWNFERVPNKIIRGLDN	Aeaeg	XP_001652655.2	Mosquito	Aedes	CTGTGTCAGTTGCAGAATGTTACCGCAGCCAATAATCCGGCTTCTACCCCGCAGCGTTCTAGCAGCATGTACTATATGGTTAAGTTGCAGTTGCGCAGCGAAAATGCCTGTCAACGTCCGTGGAACTTCGAACGTGTCCCGAATAAGATCATACGCGGTTTAGATAAT
523	Aeaeg_Other_FullProt_XP_001652655.2|84-140	TGAATTCGGAGCGGTCTGCAGCTGCGTAGTGAAAATGCTTGTCAGCGCCCGTGGAATTTTGAGCGCGTGCCGAATAAAATTATACGCGGTCTTGATAATGCCCTGATATATACTAGTACAAAAGAAGCATGCTTGAGCGCGTGTCTGAATGAAAAGCGCTTTATTTGTCGTAGTGTCGAGTATCACTGCACTCGAGA	LQLRSENACQRPWNFERVPNKIIRGLDNALIYTSTKEACLSACLNEKRFICRSVEY	Aeaeg	XP_001652655.2	Mosquito	Aedes	CTGCAGCTGCGTAGTGAAAATGCTTGTCAGCGCCCGTGGAATTTTGAGCGCGTGCCGAATAAAATTATACGCGGTCTTGATAATGCCCTGATATATACTAGTACAAAAGAAGCATGCTTGAGCGCGTGTCTGAATGAAAAGCGCTTTATTTGTCGTAGTGTCGAGTAT
524	Aeaeg_Other_FullProt_XP_001652655.2|112-168	TGAATTCGGAGCGGTGCTCTGATCTATACGTCAACTAAAGAAGCATGTCTGTCAGCCTGCCTGAATGAAAAGCGCTTCATATGCCGTAGCGTTGAATACGACTATAATAATATGAAGTGTGTCTTGTCAGATTCAGATCGTCGCACGACCGGACAGCTGGTGCAGTTGGTTGACGCGCAAGGACACTGCACTCGAGA	ALIYTSTKEACLSACLNEKRFICRSVEYDYNNMKCVLSDSDRRTTGQLVQLVDAQG	Aeaeg	XP_001652655.2	Mosquito	Aedes	GCTCTGATCTATACGTCAACTAAAGAAGCATGTCTGTCAGCCTGCCTGAATGAAAAGCGCTTCATATGCCGTAGCGTTGAATACGACTATAATAATATGAAGTGTGTCTTGTCAGATTCAGATCGTCGCACGACCGGACAGCTGGTGCAGTTGGTTGACGCGCAAGGA
525	Aeaeg_Other_FullProt_XP_001652655.2|140-196	TGAATTCGGAGCGGTGATTATAACAATATGAAATGTGTTCTTTCTGATAGTGACCGTCGTACTACCGGTCAGCTGGTACAGTTGGTCGACGCACAGGGCGTGGATTACTTCGAAAACCTTTGTTTGAAACCGGGGCAAGCCTGCAAATTTACCCGTGGGTTTCAGCTTCCGCGCACCGGCGTTCACTGCACTCGAGA	DYNNMKCVLSDSDRRTTGQLVQLVDAQGVDYFENLCLKPGQACKFTRGFQLPRTGV	Aeaeg	XP_001652655.2	Mosquito	Aedes	GATTATAACAATATGAAATGTGTTCTTTCTGATAGTGACCGTCGTACTACCGGTCAGCTGGTACAGTTGGTCGACGCACAGGGCGTGGATTACTTCGAAAACCTTTGTTTGAAACCGGGGCAAGCCTGCAAATTTACCCGTGGGTTTCAGCTTCCGCGCACCGGCGTT
526	Aeaeg_Other_FullProt_XP_001652655.2|168-224	TGAATTCGGAGCGGTGTGGATTACTTTGAAAATCTGTGCTTAAAGCCGGGTCAGGCGTGCAAATTCACTCGTGGGTTTCAGCTGCCGCGTACCGGTGTGTCTGAAGATAAAGTTTCACAGTATGTGGGTCTGCATTACTACACCGATAAGGAATTACAGGTGACGTCAGACTCTGCATGTAAACACTGCACTCGAGA	VDYFENLCLKPGQACKFTRGFQLPRTGVSEDKVSQYVGLHYYTDKELQVTSDSACK	Aeaeg	XP_001652655.2	Mosquito	Aedes	GTGGATTACTTTGAAAATCTGTGCTTAAAGCCGGGTCAGGCGTGCAAATTCACTCGTGGGTTTCAGCTGCCGCGTACCGGTGTGTCTGAAGATAAAGTTTCACAGTATGTGGGTCTGCATTACTACACCGATAAGGAATTACAGGTGACGTCAGACTCTGCATGTAAA
527	Aeaeg_Other_FullProt_XP_001652655.2|196-252	TGAATTCGGAGCGGTTCTGAAGATAAAGTGAGTCAGTACGTAGGTCTGCATTATTATACGGATAAAGAATTGCAAGTGACTTCAGACAGTGCTTGTAAGCTGGCTTGCGAAATCGAGACCGAATTTCTGTGCCGTAGCTTTCTGTATATGGGCCAACCGATCGGCTCACAGTATAACTGCCGTCACTGCACTCGAGA	SEDKVSQYVGLHYYTDKELQVTSDSACKLACEIETEFLCRSFLYMGQPIGSQYNCR	Aeaeg	XP_001652655.2	Mosquito	Aedes	TCTGAAGATAAAGTGAGTCAGTACGTAGGTCTGCATTATTATACGGATAAAGAATTGCAAGTGACTTCAGACAGTGCTTGTAAGCTGGCTTGCGAAATCGAGACCGAATTTCTGTGCCGTAGCTTTCTGTATATGGGCCAACCGATCGGCTCACAGTATAACTGCCGT
528	Aeaeg_Other_FullProt_XP_001652655.2|224-280	TGAATTCGGAGCGGTTTAGCATGTGAAATTGAAACAGAGTTCTTGTGCCGTAGCTTTCTTTATATGGGTCAGCCGATTGGCAGCCAGTACAATTGCCGTTTATATCATCTGGACCATAAGTCTCTGCCGGATGGTCCGAGCACGTATTTGAACGGCGAACGTCCGCTGATTGATGTTGGTGAGCACTGCACTCGAGA	LACEIETEFLCRSFLYMGQPIGSQYNCRLYHLDHKSLPDGPSTYLNGERPLIDVGE	Aeaeg	XP_001652655.2	Mosquito	Aedes	TTAGCATGTGAAATTGAAACAGAGTTCTTGTGCCGTAGCTTTCTTTATATGGGTCAGCCGATTGGCAGCCAGTACAATTGCCGTTTATATCATCTGGACCATAAGTCTCTGCCGGATGGTCCGAGCACGTATTTGAACGGCGAACGTCCGCTGATTGATGTTGGTGAG
529	Aeaeg_Other_FullProt_XP_001652655.2|252-308	TGAATTCGGAGCGGTTTATATCATCTTGATCATAAATCTTTACCGGATGGTCCGAGCACGTATCTGAATGGTGAACGTCCGCTGATTGATGTCGGGGAACCGAGCGGAGTGTACTATGAAAATTCATGCGAAAAGGCAGGCCCGGGCGAGAATACCTTGCCGGTAGTCTTTGACGCCGCAGAACACTGCACTCGAGA	LYHLDHKSLPDGPSTYLNGERPLIDVGEPSGVYYENSCEKAGPGENTLPVVFDAAE	Aeaeg	XP_001652655.2	Mosquito	Aedes	TTATATCATCTTGATCATAAATCTTTACCGGATGGTCCGAGCACGTATCTGAATGGTGAACGTCCGCTGATTGATGTCGGGGAACCGAGCGGAGTGTACTATGAAAATTCATGCGAAAAGGCAGGCCCGGGCGAGAATACCTTGCCGGTAGTCTTTGACGCCGCAGAA
530	Aeaeg_Other_FullProt_XP_001652655.2|280-336	TGAATTCGGAGCGGTCCGTCTGGGGTGTACTATGAAAACTCATGTGAAAAAGCAGGCCCGGGAGAGAACACGCTGCCGGTTGTCTTTGATGCCGCGGAAGATCATAGTATTAACAACTTGACACGTAATGATGCTAATTGCGACAAAACGGGCACTTGTTATGATGTGAGTGTGCATTGTAAACACTGCACTCGAGA	PSGVYYENSCEKAGPGENTLPVVFDAAEDHSINNLTRNDANCDKTGTCYDVSVHCK	Aeaeg	XP_001652655.2	Mosquito	Aedes	CCGTCTGGGGTGTACTATGAAAACTCATGTGAAAAAGCAGGCCCGGGAGAGAACACGCTGCCGGTTGTCTTTGATGCCGCGGAAGATCATAGTATTAACAACTTGACACGTAATGATGCTAATTGCGACAAAACGGGCACTTGTTATGATGTGAGTGTGCATTGTAAA
531	Aeaeg_Other_FullProt_XP_001652655.2|308-364	TGAATTCGGAGCGGTGATCATTCTATCAATAATCTGACCCGTAATGATGCCAATTGCGATAAAACAGGAACATGTTATGATGTGTCTGTTCATTGTAAAGATACCCGTATTGCTGTGCAGGTTCGTACTAACAAACCGTTCAATGGTCGTATTTATGCGTTAGGACGTTCAGAGACATGCAATCACTGCACTCGAGA	DHSINNLTRNDANCDKTGTCYDVSVHCKDTRIAVQVRTNKPFNGRIYALGRSETCN	Aeaeg	XP_001652655.2	Mosquito	Aedes	GATCATTCTATCAATAATCTGACCCGTAATGATGCCAATTGCGATAAAACAGGAACATGTTATGATGTGTCTGTTCATTGTAAAGATACCCGTATTGCTGTGCAGGTTCGTACTAACAAACCGTTCAATGGTCGTATTTATGCGTTAGGACGTTCAGAGACATGCAAT
532	Aeaeg_Other_FullProt_XP_001652655.2|336-392	TGAATTCGGAGCGGTGATACCCGCATCGCGGTTCAAGTCCGCACCAACAAACCGTTTAATGGCCGTATCTATGCGCTGGGTCGCTCAGAAACGTGCAATATCGATGTCATCAACAGTGATAGTTTTCGTCTGGACCTGACAATGGGAGGACAGGATTGTAATACGCAGAGCGCCACCGGTATTCACTGCACTCGAGA	DTRIAVQVRTNKPFNGRIYALGRSETCNIDVINSDSFRLDLTMGGQDCNTQSATGI	Aeaeg	XP_001652655.2	Mosquito	Aedes	GATACCCGCATCGCGGTTCAAGTCCGCACCAACAAACCGTTTAATGGCCGTATCTATGCGCTGGGTCGCTCAGAAACGTGCAATATCGATGTCATCAACAGTGATAGTTTTCGTCTGGACCTGACAATGGGAGGACAGGATTGTAATACGCAGAGCGCCACCGGTATT
533	Aeaeg_Other_FullProt_XP_001652655.2|364-420	TGAATTCGGAGCGGTATTGATGTGATCAATAGCGATTCTTTCCGTTTAGATCTTACTATGGGGGGTCAAGATTGCAATACCCAGAGTGCGACAGGGATATATAGCAATACGGTAGTACTGCAGCATCATAGCGTTGTGATGACAAAGGCAGATAAGATTTATAAGGTGAAATGTACATACGATCACTGCACTCGAGA	IDVINSDSFRLDLTMGGQDCNTQSATGIYSNTVVLQHHSVVMTKADKIYKVKCTYD	Aeaeg	XP_001652655.2	Mosquito	Aedes	ATTGATGTGATCAATAGCGATTCTTTCCGTTTAGATCTTACTATGGGGGGTCAAGATTGCAATACCCAGAGTGCGACAGGGATATATAGCAATACGGTAGTACTGCAGCATCATAGCGTTGTGATGACAAAGGCAGATAAGATTTATAAGGTGAAATGTACATACGAT
534	Aeaeg_Other_FullProt_XP_001652655.2|392-448	TGAATTCGGAGCGGTTACTCTAACACAGTTGTGTTACAGCATCATAGTGTCGTAATGACGAAAGCAGATAAAATATACAAAGTGAAATGTACCTACGATATGAGCTCAAAGAATATCTCTTTCGGGATGCTTCCGATTCGTGATCCGGAGATGATTCATATAAACAGTTCTCCGGAAGCACCGCACTGCACTCGAGA	YSNTVVLQHHSVVMTKADKIYKVKCTYDMSSKNISFGMLPIRDPEMIHINSSPEAP	Aeaeg	XP_001652655.2	Mosquito	Aedes	TACTCTAACACAGTTGTGTTACAGCATCATAGTGTCGTAATGACGAAAGCAGATAAAATATACAAAGTGAAATGTACCTACGATATGAGCTCAAAGAATATCTCTTTCGGGATGCTTCCGATTCGTGATCCGGAGATGATTCATATAAACAGTTCTCCGGAAGCACCG
535	Aeaeg_Other_FullProt_XP_001652655.2|420-476	TGAATTCGGAGCGGTATGAGTAGCAAAAACATCTCATTTGGTATGCTTCCGATCCGCGACCCGGAGATGATCCATATTAATTCTTCTCCGGAAGCCCCGCCGCCGCGTATCCGCATTCTTGATGCTCGTACTCGCGAAGTGGAGACGGTTCGTATCGGAGATCGCCTGACCTTTCGTATCGAACACTGCACTCGAGA	MSSKNISFGMLPIRDPEMIHINSSPEAPPPRIRILDARTREVETVRIGDRLTFRIE	Aeaeg	XP_001652655.2	Mosquito	Aedes	ATGAGTAGCAAAAACATCTCATTTGGTATGCTTCCGATCCGCGACCCGGAGATGATCCATATTAATTCTTCTCCGGAAGCCCCGCCGCCGCGTATCCGCATTCTTGATGCTCGTACTCGCGAAGTGGAGACGGTTCGTATCGGAGATCGCCTGACCTTTCGTATCGAA
536	Aeaeg_Other_FullProt_XP_001652655.2|448-504	TGAATTCGGAGCGGTCCGCCGCGTATACGCATATTAGATGCGCGTACGCGTGAAGTAGAAACTGTTCGTATTGGAGATCGCCTGACGTTTCGCATTGAGATCCCGGAGGATACCCCGTACGGTATTTTCGCCCGCTCATGCGTGGCCATGGCCAAAGATAGTAAGTCTACCTTTCAAATAATTCACTGCACTCGAGA	PPRIRILDARTREVETVRIGDRLTFRIEIPEDTPYGIFARSCVAMAKDSKSTFQII	Aeaeg	XP_001652655.2	Mosquito	Aedes	CCGCCGCGTATACGCATATTAGATGCGCGTACGCGTGAAGTAGAAACTGTTCGTATTGGAGATCGCCTGACGTTTCGCATTGAGATCCCGGAGGATACCCCGTACGGTATTTTCGCCCGCTCATGCGTGGCCATGGCCAAAGATAGTAAGTCTACCTTTCAAATAATT
537	Aeaeg_Other_FullProt_XP_001652655.2|476-532	TGAATTCGGAGCGGTATTCCGGAAGATACACCGTATGGGATTTTCGCGCGCTCATGCGTTGCAATGGCCAAAGATTCTAAATCAACCTTTCAGATCATAGATGATGATGGTTGTCCGGTTGATCCGTCAATTTTCCCGGCGTTTACACAAGATGGAAATGCTCTTCAGAGCATTTATGAAGCTCACTGCACTCGAGA	IPEDTPYGIFARSCVAMAKDSKSTFQIIDDDGCPVDPSIFPAFTQDGNALQSIYEA	Aeaeg	XP_001652655.2	Mosquito	Aedes	ATTCCGGAAGATACACCGTATGGGATTTTCGCGCGCTCATGCGTTGCAATGGCCAAAGATTCTAAATCAACCTTTCAGATCATAGATGATGATGGTTGTCCGGTTGATCCGTCAATTTTCCCGGCGTTTACACAAGATGGAAATGCTCTTCAGAGCATTTATGAAGCT
538	Aeaeg_Other_FullProt_XP_001652655.2|504-560	TGAATTCGGAGCGGTGATGATGATGGCTGTCCGGTCGACCCGTCTATTTTCCCGGCCTTTACCCAGGATGGAAATGCACTGCAGAGTATATATGAAGCATTTCGCTTTACGGAGTCATACGGCGTTATTTTTCAGTGCAACGTTAAATATTGCTTAGGACCGTGCGAGCCGGCCGTTTGTGAACACTGCACTCGAGA	DDDGCPVDPSIFPAFTQDGNALQSIYEAFRFTESYGVIFQCNVKYCLGPCEPAVCE	Aeaeg	XP_001652655.2	Mosquito	Aedes	GATGATGATGGCTGTCCGGTCGACCCGTCTATTTTCCCGGCCTTTACCCAGGATGGAAATGCACTGCAGAGTATATATGAAGCATTTCGCTTTACGGAGTCATACGGCGTTATTTTTCAGTGCAACGTTAAATATTGCTTAGGACCGTGCGAGCCGGCCGTTTGTGAA
539	Aeaeg_Other_FullProt_XP_001652655.2|532-588	TGAATTCGGAGCGGTTTCCGTTTCACTGAAAGTTATGGCGTGATCTTTCAGTGTAATGTCAAATATTGTTTGGGTCCGTGTGAACCGGCTGTCTGTGAATGGGGTCGCGATAGCGTGGAGAGCTGGGGACGCAAACGCCGCAGCGTGACCCGTAATGAAACTACAACGGAAGAAGAAGAAGAGCACTGCACTCGAGA	FRFTESYGVIFQCNVKYCLGPCEPAVCEWGRDSVESWGRKRRSVTRNETTTEEEEE	Aeaeg	XP_001652655.2	Mosquito	Aedes	TTCCGTTTCACTGAAAGTTATGGCGTGATCTTTCAGTGTAATGTCAAATATTGTTTGGGTCCGTGTGAACCGGCTGTCTGTGAATGGGGTCGCGATAGCGTGGAGAGCTGGGGACGCAAACGCCGCAGCGTGACCCGTAATGAAACTACAACGGAAGAAGAAGAAGAG
540	Aeaeg_Other_FullProt_XP_001652655.2|560-616	TGAATTCGGAGCGGTTGGGGACGCGACTCTGTTGAATCATGGGGCCGTAAACGCCGTTCAGTGACACGTAATGAAACAACGACCGAGGAGGAAGAAGAAGAAATGAACATTAGCCAGGAAATCCTGGTTTTGGATTTCGGCGATGAGAAAAATCGTGATTTTCTTCGCTCTGAAGCGAGCACCCACTGCACTCGAGA	WGRDSVESWGRKRRSVTRNETTTEEEEEEMNISQEILVLDFGDEKNRDFLRSEAST	Aeaeg	XP_001652655.2	Mosquito	Aedes	TGGGGACGCGACTCTGTTGAATCATGGGGCCGTAAACGCCGTTCAGTGACACGTAATGAAACAACGACCGAGGAGGAAGAAGAAGAAATGAACATTAGCCAGGAAATCCTGGTTTTGGATTTCGGCGATGAGAAAAATCGTGATTTTCTTCGCTCTGAAGCGAGCACC
541	Aeaeg_Other_FullProt_XP_001652655.2|588-644	TGAATTCGGAGCGGTGAAATGAATATTAGTCAGGAGATCCTGGTACTGGATTTCGGGGACGAAAAAAACCGTGACTTTCTGCGTTCTGAGGCAAGTACCGAGTACGGGCGTGATAAAACAGTAACCATTATAGAACCGTGTCCGACGAAAACTAGTGTTCTTGCCCTTGCAGTGACCTGCAGCCACTGCACTCGAGA	EMNISQEILVLDFGDEKNRDFLRSEASTEYGRDKTVTIIEPCPTKTSVLALAVTCS	Aeaeg	XP_001652655.2	Mosquito	Aedes	GAAATGAATATTAGTCAGGAGATCCTGGTACTGGATTTCGGGGACGAAAAAAACCGTGACTTTCTGCGTTCTGAGGCAAGTACCGAGTACGGGCGTGATAAAACAGTAACCATTATAGAACCGTGTCCGACGAAAACTAGTGTTCTTGCCCTTGCAGTGACCTGCAGC
542	Aeaeg_Other_FullProt_XP_001651806.1|0-56	TGAATTCGGAGCGGTCAAACCACGATCGGAGCTAACGTCGTCCTTGACCCGCAAGATATCAGTGTTCTGGTACAAGAAACTAAGGATATCCAGGTACGCTTTCGTGGCCAGCTGACCCAAAACGTACAGTTCAATTTTTCAAATGAACATAGTGAGTTCGTAACCGTCACCCCGAGTGTTATCCACTGCACTCGAGA	QTTIGANVVLDPQDISVLVQETKDIQVRFRGQLTQNVQFNFSNEHSEFVTVTPSVI	Aeaeg	XP_001651806.1	Mosquito	Aedes	CAAACCACGATCGGAGCTAACGTCGTCCTTGACCCGCAAGATATCAGTGTTCTGGTACAAGAAACTAAGGATATCCAGGTACGCTTTCGTGGCCAGCTGACCCAAAACGTACAGTTCAATTTTTCAAATGAACATAGTGAGTTCGTAACCGTCACCCCGAGTGTTATC
543	Aeaeg_Other_FullProt_XP_001651806.1|28-84	TGAATTCGGAGCGGTTTTCGCGGTCAGTTGACCCAGAATGTTCAGTTTAACTTCTCTAACGAGCATTCTGAATTTGTGACAGTAACGCCGTCTGTTATTTCAGTGGATGCTCCGTCAAATGGATTTATCGATAAAGCCGTCCCGGTCAAATTACAGGCACTGAGCCCGGGCCAATTTGACTTACACTGCACTCGAGA	FRGQLTQNVQFNFSNEHSEFVTVTPSVISVDAPSNGFIDKAVPVKLQALSPGQFDL	Aeaeg	XP_001651806.1	Mosquito	Aedes	TTTCGCGGTCAGTTGACCCAGAATGTTCAGTTTAACTTCTCTAACGAGCATTCTGAATTTGTGACAGTAACGCCGTCTGTTATTTCAGTGGATGCTCCGTCAAATGGATTTATCGATAAAGCCGTCCCGGTCAAATTACAGGCACTGAGCCCGGGCCAATTTGACTTA
544	Aeaeg_Other_FullProt_XP_001651806.1|56-112	TGAATTCGGAGCGGTAGTGTGGATGCGCCGTCAAATGGCTTTATTGATAAAGCAGTGCCGGTAAAACTGCAGGCTCTTAGCCCGGGTCAATTTGATCTGGTGGGAAAAATAATTCCGGCCGGACTTATCGATGATGCTAAAGCTTTTATACGTGTAACCATCGCCAATAGTACAGCGATCATTCACTGCACTCGAGA	SVDAPSNGFIDKAVPVKLQALSPGQFDLVGKIIPAGLIDDAKAFIRVTIANSTAII	Aeaeg	XP_001651806.1	Mosquito	Aedes	AGTGTGGATGCGCCGTCAAATGGCTTTATTGATAAAGCAGTGCCGGTAAAACTGCAGGCTCTTAGCCCGGGTCAATTTGATCTGGTGGGAAAAATAATTCCGGCCGGACTTATCGATGATGCTAAAGCTTTTATACGTGTAACCATCGCCAATAGTACAGCGATCATT
545	Aeaeg_Other_FullProt_XP_001651806.1|84-140	TGAATTCGGAGCGGTGTGGGAAAGATAATACCGGCCGGTCTGATCGATGATGCCAAAGCATTTATCCGCGTTACAATCGCTAATAGTACTGCCATTATTTATGTAAGCATCGTGATCGGTTGGATATATTTTGTCGCATGGACCATCTCTTTCTGGCCGCAAATGATAATTAACTTTCGTCGTCACTGCACTCGAGA	VGKIIPAGLIDDAKAFIRVTIANSTAIIYVSIVIGWIYFVAWTISFWPQMIINFRR	Aeaeg	XP_001651806.1	Mosquito	Aedes	GTGGGAAAGATAATACCGGCCGGTCTGATCGATGATGCCAAAGCATTTATCCGCGTTACAATCGCTAATAGTACTGCCATTATTTATGTAAGCATCGTGATCGGTTGGATATATTTTGTCGCATGGACCATCTCTTTCTGGCCGCAAATGATAATTAACTTTCGTCGT
546	Aeaeg_Other_FullProt_XP_001651806.1|112-168	TGAATTCGGAGCGGTTACGTTTCAATCGTGATTGGTTGGATTTATTTCGTAGCCTGGACAATTTCTTTCTGGCCGCAAATGATTATCAACTTCCGCCGCAAAAGTGTTGTAGGTTTAAGCTTTGATTTTCTTGCTATGAATTTATTGGGTCATACATTATACGCGATTTTTAACTGTTCACTGCACTGCACTCGAGA	YVSIVIGWIYFVAWTISFWPQMIINFRRKSVVGLSFDFLAMNLLGHTLYAIFNCSL	Aeaeg	XP_001651806.1	Mosquito	Aedes	TACGTTTCAATCGTGATTGGTTGGATTTATTTCGTAGCCTGGACAATTTCTTTCTGGCCGCAAATGATTATCAACTTCCGCCGCAAAAGTGTTGTAGGTTTAAGCTTTGATTTTCTTGCTATGAATTTATTGGGTCATACATTATACGCGATTTTTAACTGTTCACTG
547	Aeaeg_Other_FullProt_XP_001651806.1|140-196	TGAATTCGGAGCGGTAAGTCTGTGGTTGGTCTGAGTTTTGATTTTCTGGCCATGAATCTGCTGGGTCATACCCTGTATGCCATTTTTAACTGCTCTTTGTACTGGAATGATCATATCGAACAGGAGTATTTCAATCGTAATCCGCGCGGGTTGAATCCGGTGATAGCCAATGATGTCGCTTTTCACTGCACTCGAGA	KSVVGLSFDFLAMNLLGHTLYAIFNCSLYWNDHIEQEYFNRNPRGLNPVIANDVAF	Aeaeg	XP_001651806.1	Mosquito	Aedes	AAGTCTGTGGTTGGTCTGAGTTTTGATTTTCTGGCCATGAATCTGCTGGGTCATACCCTGTATGCCATTTTTAACTGCTCTTTGTACTGGAATGATCATATCGAACAGGAGTATTTCAATCGTAATCCGCGCGGGTTGAATCCGGTGATAGCCAATGATGTCGCTTTT
548	Aeaeg_Other_FullProt_XP_001651806.1|168-224	TGAATTCGGAGCGGTTACTGGAATGATCATATTGAACAGGAATATTTTAATCGTAACCCGCGCGGACTGAATCCGGTGATTGCCAATGATGTCGCTTTCAGTTTACATGCGAGCCTGGCAACCTTTCTGACTGTGGTGCAGTGTTTTCTGTATGAACGTGGCGAACAGCGCGTCAGTTATACACACTGCACTCGAGA	YWNDHIEQEYFNRNPRGLNPVIANDVAFSLHASLATFLTVVQCFLYERGEQRVSYT	Aeaeg	XP_001651806.1	Mosquito	Aedes	TACTGGAATGATCATATTGAACAGGAATATTTTAATCGTAACCCGCGCGGACTGAATCCGGTGATTGCCAATGATGTCGCTTTCAGTTTACATGCGAGCCTGGCAACCTTTCTGACTGTGGTGCAGTGTTTTCTGTATGAACGTGGCGAACAGCGCGTCAGTTATACA
549	Aeaeg_Other_FullProt_XP_001651806.1|196-252	TGAATTCGGAGCGGTAGCTTGCATGCAAGCCTGGCTACATTTCTGACTGTGGTTCAGTGCTTCCTGTACGAGCGTGGCGAACAGCGTGTAAGTTATACGGCCCAAGGTATTTTAGGCGTATTTGCAACTATCATTGTAGTCTCTGGTATTCTTGTTGGCACGGAAACGTGGCATTGGTTGGATCACTGCACTCGAGA	SLHASLATFLTVVQCFLYERGEQRVSYTAQGILGVFATIIVVSGILVGTETWHWLD	Aeaeg	XP_001651806.1	Mosquito	Aedes	AGCTTGCATGCAAGCCTGGCTACATTTCTGACTGTGGTTCAGTGCTTCCTGTACGAGCGTGGCGAACAGCGTGTAAGTTATACGGCCCAAGGTATTTTAGGCGTATTTGCAACTATCATTGTAGTCTCTGGTATTCTTGTTGGCACGGAAACGTGGCATTGGTTGGAT
550	Aeaeg_Other_FullProt_XP_001651806.1|224-280	TGAATTCGGAGCGGTGCACAAGGGATTTTAGGGGTATTTGCCACGATCATTGTTGTTAGTGGCATTCTGGTCGGGACGGAAACATGGCATTGGTTAGATTTCTTATATGCCCTGAGTTATATCAAACTGGCAATTACCCTGATTAAATATGTTCCGCAAGCAGTACTGAATTTTCGTCGCAAACACTGCACTCGAGA	AQGILGVFATIIVVSGILVGTETWHWLDFLYALSYIKLAITLIKYVPQAVLNFRRK	Aeaeg	XP_001651806.1	Mosquito	Aedes	GCACAAGGGATTTTAGGGGTATTTGCCACGATCATTGTTGTTAGTGGCATTCTGGTCGGGACGGAAACATGGCATTGGTTAGATTTCTTATATGCCCTGAGTTATATCAAACTGGCAATTACCCTGATTAAATATGTTCCGCAAGCAGTACTGAATTTTCGTCGCAAA
551	Aeaeg_Other_FullProt_XP_001651806.1|252-308	TGAATTCGGAGCGGTTTTCTTTATGCTCTTAGCTATATTAAACTGGCTATAACACTTATTAAGTATGTTCCGCAGGCGGTGCTGAACTTTCGTCGCAAATCTACCGTGGGGTGGAGTATCGAAAACATTCTGTTAGATTTTACGGGTGGAATGCTGAGTATGCTGCAAATGCTTTTGAACGCTCACTGCACTCGAGA	FLYALSYIKLAITLIKYVPQAVLNFRRKSTVGWSIENILLDFTGGMLSMLQMLLNA	Aeaeg	XP_001651806.1	Mosquito	Aedes	TTTCTTTATGCTCTTAGCTATATTAAACTGGCTATAACACTTATTAAGTATGTTCCGCAGGCGGTGCTGAACTTTCGTCGCAAATCTACCGTGGGGTGGAGTATCGAAAACATTCTGTTAGATTTTACGGGTGGAATGCTGAGTATGCTGCAAATGCTTTTGAACGCT
552	Aeaeg_Other_FullProt_XP_001651806.1|280-336	TGAATTCGGAGCGGTTCTACGGTGGGATGGTCAATTGAAAATATATTACTGGACTTCACGGGTGGCATGCTGAGTATGCTGCAGATGTTGCTTAATGCGTATAACTATGATGATTGGGCGAGTATCTTTGGAGATCCGACGAAATTTGGTCTTGGTTTATTTAGTGTGCTGTTTGATATAGTTCACTGCACTCGAGA	STVGWSIENILLDFTGGMLSMLQMLLNAYNYDDWASIFGDPTKFGLGLFSVLFDIV	Aeaeg	XP_001651806.1	Mosquito	Aedes	TCTACGGTGGGATGGTCAATTGAAAATATATTACTGGACTTCACGGGTGGCATGCTGAGTATGCTGCAGATGTTGCTTAATGCGTATAACTATGATGATTGGGCGAGTATCTTTGGAGATCCGACGAAATTTGGTCTTGGTTTATTTAGTGTGCTGTTTGATATAGTT
553	Aeaeg_Other_FullProt_XP_001651806.1|308-364	TGAATTCGGAGCGGTTATAATTATGATGACTGGGCCAGCATTTTTGGGGACCCGACAAAGTTTGGTTTGGGTCTGTTTTCTGTGCTGTTTGATATTGTGTTCATAGTACAGCATTACGTGCTGTATAAGGACAGCGAGTATGTCGAACTGCCGGGCGATAATCATGCAGATTATGACCCGGGTCACTGCACTCGAGA	YNYDDWASIFGDPTKFGLGLFSVLFDIVFIVQHYVLYKDSEYVELPGDNHADYDPG	Aeaeg	XP_001651806.1	Mosquito	Aedes	TATAATTATGATGACTGGGCCAGCATTTTTGGGGACCCGACAAAGTTTGGTTTGGGTCTGTTTTCTGTGCTGTTTGATATTGTGTTCATAGTACAGCATTACGTGCTGTATAAGGACAGCGAGTATGTCGAACTGCCGGGCGATAATCATGCAGATTATGACCCGGGT
554	Aeaeg_Other_FullProt_XP_001653005.2|0-56	TGAATTCGGAGCGGTTGTAGTGGCTCATACATTCCGCATGATACCCCGGAAGTGGCGGCAGCCAAAGCCGCACATTTCGCTGCACATGCTGCGGCAGGGGTCGGAAGCGGCGGCCATCATTGGGATCATCATGAAGCCCCGATCCAGAAATGGCATGGCCCGATTCATATTCCGAAAATTCATCACTGCACTCGAGA	CSGSYIPHDTPEVAAAKAAHFAAHAAAGVGSGGHHWDHHEAPIQKWHGPIHIPKIH	Aeaeg	XP_001653005.2	Mosquito	Aedes	TGTAGTGGCTCATACATTCCGCATGATACCCCGGAAGTGGCGGCAGCCAAAGCCGCACATTTCGCTGCACATGCTGCGGCAGGGGTCGGAAGCGGCGGCCATCATTGGGATCATCATGAAGCCCCGATCCAGAAATGGCATGGCCCGATTCATATTCCGAAAATTCAT
555	Aeaeg_Other_FullProt_XP_001653005.2|28-84	TGAATTCGGAGCGGTGTTGGTAGCGGTGGTCATCATTGGGATCATCATGAAGCACCGATACAGAAATGGCATGGACCGATCCATATTCCGAAAATTCATAAGGGGGTACCGGTCGAGACACCGGAAGTCCAACATGCCAAGGCGTTTCATGCCGCCGCATATGCCAAAGTGGCGGGCTATGCTCACTGCACTCGAGA	VGSGGHHWDHHEAPIQKWHGPIHIPKIHKGVPVETPEVQHAKAFHAAAYAKVAGYA	Aeaeg	XP_001653005.2	Mosquito	Aedes	GTTGGTAGCGGTGGTCATCATTGGGATCATCATGAAGCACCGATACAGAAATGGCATGGACCGATCCATATTCCGAAAATTCATAAGGGGGTACCGGTCGAGACACCGGAAGTCCAACATGCCAAGGCGTTTCATGCCGCCGCATATGCCAAAGTGGCGGGCTATGCT
556	Aeaeg_Other_FullProt_XP_001653005.2|56-112	TGAATTCGGAGCGGTAAAGGCGTTCCGGTAGAAACCCCGGAAGTGCAGCATGCAAAAGCCTTCCATGCAGCGGCGTACGCCAAAGTTGCAGGCTATGCACATCATGATGATCATTATGATGAACATCATGACGCACATCATGTACCGGTACATCATGAGGGCGGTGCCTGGCATGGCCCGATACACTGCACTCGAGA	KGVPVETPEVQHAKAFHAAAYAKVAGYAHHDDHYDEHHDAHHVPVHHEGGAWHGPI	Aeaeg	XP_001653005.2	Mosquito	Aedes	AAAGGCGTTCCGGTAGAAACCCCGGAAGTGCAGCATGCAAAAGCCTTCCATGCAGCGGCGTACGCCAAAGTTGCAGGCTATGCACATCATGATGATCATTATGATGAACATCATGACGCACATCATGTACCGGTACATCATGAGGGCGGTGCCTGGCATGGCCCGATA
557	Aeaeg_Other_FullProt_XP_001653005.2|84-140	TGAATTCGGAGCGGTCATCATGATGACCATTATGACGAACATCATGACGCTCATCATGTCCCGGTACATCATGAAGGGGGGGCGTGGCATGGACCGATCCATATTCCGAAGATACATAATGGGGTTCCGGTGGAAACCCCGGAAGTCCAGCATGCTAAAGCGTTTCATTTAAATGCCCTGGCTCACTGCACTCGAGA	HHDDHYDEHHDAHHVPVHHEGGAWHGPIHIPKIHNGVPVETPEVQHAKAFHLNALA	Aeaeg	XP_001653005.2	Mosquito	Aedes	CATCATGATGACCATTATGACGAACATCATGACGCTCATCATGTCCCGGTACATCATGAAGGGGGGGCGTGGCATGGACCGATCCATATTCCGAAGATACATAATGGGGTTCCGGTGGAAACCCCGGAAGTCCAGCATGCTAAAGCGTTTCATTTAAATGCCCTGGCT
558	Aeaeg_Other_FullProt_XP_001653005.2|112-168	TGAATTCGGAGCGGTCATATCCCGAAAATACATAACGGCGTTCCGGTAGAGACACCGGAGGTTCAGCATGCTAAAGCATTTCATCTGAATGCACTGGCAAACGCGGGCGCGCATTCTTATGGCCCGTCAAGCTGGGCAGAACAGGGGCAAGGCCATGAAGACGATGGCTCTTATAAACCGCATCACTGCACTCGAGA	HIPKIHNGVPVETPEVQHAKAFHLNALANAGAHSYGPSSWAEQGQGHEDDGSYKPH	Aeaeg	XP_001653005.2	Mosquito	Aedes	CATATCCCGAAAATACATAACGGCGTTCCGGTAGAGACACCGGAGGTTCAGCATGCTAAAGCATTTCATCTGAATGCACTGGCAAACGCGGGCGCGCATTCTTATGGCCCGTCAAGCTGGGCAGAACAGGGGCAAGGCCATGAAGACGATGGCTCTTATAAACCGCAT
559	Aeaeg_Other_FullProt_XP_001648889.1|0-56	TGAATTCGGAGCGGTGAATCAAAACTGAAAGTCGATGTGGTAAATGTTCCGGAGGGGTGCACCACCAAGAGTAAAAATGGCGATATGCTGACAATGCATTATACTGGCAAATTGACAGATGGAACCAAATTTGATAGTAGTTTTGATCGCGATCAGCCGTTTACTTTTCAATTGGGTGCAGGTCACTGCACTCGAGA	ESKLKVDVVNVPEGCTTKSKNGDMLTMHYTGKLTDGTKFDSSFDRDQPFTFQLGAG	Aeaeg	XP_001648889.1	Mosquito	Aedes	GAATCAAAACTGAAAGTCGATGTGGTAAATGTTCCGGAGGGGTGCACCACCAAGAGTAAAAATGGCGATATGCTGACAATGCATTATACTGGCAAATTGACAGATGGAACCAAATTTGATAGTAGTTTTGATCGCGATCAGCCGTTTACTTTTCAATTGGGTGCAGGT
560	Aeaeg_Other_FullProt_XP_001648889.1|28-84	TGAATTCGGAGCGGTTACACCGGGAAATTAACAGATGGAACCAAGTTTGACTCTTCTTTCGATCGCGATCAACCGTTCACATTTCAACTGGGGGCTGGCCAGGTCATAAAAGGGTGGGACCAGGGCCTGACGGATATGTGCGTTGGCGAAAAACGTAAATTGACCATACCGCCGGAGTTAGGGCACTGCACTCGAGA	YTGKLTDGTKFDSSFDRDQPFTFQLGAGQVIKGWDQGLTDMCVGEKRKLTIPPELG	Aeaeg	XP_001648889.1	Mosquito	Aedes	TACACCGGGAAATTAACAGATGGAACCAAGTTTGACTCTTCTTTCGATCGCGATCAACCGTTCACATTTCAACTGGGGGCTGGCCAGGTCATAAAAGGGTGGGACCAGGGCCTGACGGATATGTGCGTTGGCGAAAAACGTAAATTGACCATACCGCCGGAGTTAGGG
561	Aeaeg_Other_FullProt_XP_001648889.1|56-112	TGAATTCGGAGCGGTCAGGTCATAAAAGGTTGGGATCAGGGCTTAACAGACATGTGTGTGGGCGAAAAACGTAAGTTGACGATTCCGCCGGAGTTGGGTTATGGAGACCGCGGTGCAGGTAACGTCATTCCGGGTGGTGCGACCCTGGTTTTCGATGTCGAGCTTATTAATATAGGCGACACTCACTGCACTCGAGA	QVIKGWDQGLTDMCVGEKRKLTIPPELGYGDRGAGNVIPGGATLVFDVELINIGDT	Aeaeg	XP_001648889.1	Mosquito	Aedes	CAGGTCATAAAAGGTTGGGATCAGGGCTTAACAGACATGTGTGTGGGCGAAAAACGTAAGTTGACGATTCCGCCGGAGTTGGGTTATGGAGACCGCGGTGCAGGTAACGTCATTCCGGGTGGTGCGACCCTGGTTTTCGATGTCGAGCTTATTAATATAGGCGACACT
562	Aeaeg_Other_FullProt_XP_001648889.1|84-140	TGAATTCGGAGCGGTTATGGCGATCGCGGTGCTGGGAATGTCATCCCGGGCGGTGCTACGCTGGTCTTTGATGTCGAGTTAATTAATATTGGTGACACCGCCCCGACTACCAATGTATTTAAAGAGATTGATGAAAACAAAGATATGCAGCTGTCACGCGAAGAGGTATCAGAATATCTGAAACACTGCACTCGAGA	YGDRGAGNVIPGGATLVFDVELINIGDTAPTTNVFKEIDENKDMQLSREEVSEYLK	Aeaeg	XP_001648889.1	Mosquito	Aedes	TATGGCGATCGCGGTGCTGGGAATGTCATCCCGGGCGGTGCTACGCTGGTCTTTGATGTCGAGTTAATTAATATTGGTGACACCGCCCCGACTACCAATGTATTTAAAGAGATTGATGAAAACAAAGATATGCAGCTGTCACGCGAAGAGGTATCAGAATATCTGAAA
563	Aeaeg_Other_FullProt_XP_001648889.1|112-168	TGAATTCGGAGCGGTGCTCCGACTACCAATGTGTTCAAAGAGATCGATGAGAACAAAGATATGCAACTGAGTCGTGAAGAAGTTTCAGAATATCTGAAAAAACAGATGGTTGCCGCCGATGGGGGACAGGAGAGCGAAGATATAAAGAATATGATCGCCGAACATGATAAACTTGTTGAAGAACACTGCACTCGAGA	APTTNVFKEIDENKDMQLSREEVSEYLKKQMVAADGGQESEDIKNMIAEHDKLVEE	Aeaeg	XP_001648889.1	Mosquito	Aedes	GCTCCGACTACCAATGTGTTCAAAGAGATCGATGAGAACAAAGATATGCAACTGAGTCGTGAAGAAGTTTCAGAATATCTGAAAAAACAGATGGTTGCCGCCGATGGGGGACAGGAGAGCGAAGATATAAAGAATATGATCGCCGAACATGATAAACTTGTTGAAGAA
564	Aeaeg_Other_FullProt_XP_021712555.1|0-56	TGAATTCGGAGCGGTAAATTAGCGGCGCATGGAAAATATCAGATGATGGCAGCCCCGAACAAAAATACCGATGAGCGCAGCTTTATGGATAATGTTAAGATGGTTTTTGGACGTGGATCAAACAAAGCGCCGGCTCATGATACCCCGTCAAGCTCTTGTAGCTGTCGCTGCGGGGAACGCAATCACTGCACTCGAGA	KLAAHGKYQMMAAPNKNTDERSFMDNVKMVFGRGSNKAPAHDTPSSSCSCRCGERN	Aeaeg	XP_021712555.1	Mosquito	Aedes	AAATTAGCGGCGCATGGAAAATATCAGATGATGGCAGCCCCGAACAAAAATACCGATGAGCGCAGCTTTATGGATAATGTTAAGATGGTTTTTGGACGTGGATCAAACAAAGCGCCGGCTCATGATACCCCGTCAAGCTCTTGTAGCTGTCGCTGCGGGGAACGCAAT
565	Aeaeg_Other_FullProt_XP_021712555.1|28-84	TGAATTCGGAGCGGTATGGTTTTCGGCCGCGGTTCTAATAAGGCACCGGCGCATGACACGCCGTCAAGCAGTTGCAGTTGTCGTTGCGGGGAGCGTAATGACGCAAGCCGTATCGTGGGGGGACAGCCGACCGGGATTAACGAGTTCCCGTGGATGGCGCGCTTAAGCTATTTTAATCGCTTCCACTGCACTCGAGA	MVFGRGSNKAPAHDTPSSSCSCRCGERNDASRIVGGQPTGINEFPWMARLSYFNRF	Aeaeg	XP_021712555.1	Mosquito	Aedes	ATGGTTTTCGGCCGCGGTTCTAATAAGGCACCGGCGCATGACACGCCGTCAAGCAGTTGCAGTTGTCGTTGCGGGGAGCGTAATGACGCAAGCCGTATCGTGGGGGGACAGCCGACCGGGATTAACGAGTTCCCGTGGATGGCGCGCTTAAGCTATTTTAATCGCTTC
566	Aeaeg_Other_FullProt_XP_021712555.1|56-112	TGAATTCGGAGCGGTGATGCTTCTCGTATAGTTGGAGGTCAGCCGACCGGCATTAATGAGTTTCCGTGGATGGCACGTCTGAGTTACTTTAATCGTTTTTATTGCGGCGGTATGTTGATTAATGATCGCTATGTTCTGACAGCTGCGCATTGCGTTAAAGGTTTTATGTGGTTCATGATTAAACACTGCACTCGAGA	DASRIVGGQPTGINEFPWMARLSYFNRFYCGGMLINDRYVLTAAHCVKGFMWFMIK	Aeaeg	XP_021712555.1	Mosquito	Aedes	GATGCTTCTCGTATAGTTGGAGGTCAGCCGACCGGCATTAATGAGTTTCCGTGGATGGCACGTCTGAGTTACTTTAATCGTTTTTATTGCGGCGGTATGTTGATTAATGATCGCTATGTTCTGACAGCTGCGCATTGCGTTAAAGGTTTTATGTGGTTCATGATTAAA
567	Aeaeg_Other_FullProt_XP_021712555.1|84-140	TGAATTCGGAGCGGTTACTGCGGAGGCATGCTGATTAACGATCGTTACGTGCTGACCGCTGCACATTGCGTTAAAGGTTTTATGTGGTTCATGATAAAAGTGACGTTCGGAGAACATAACCGCTGCGACGATGCCGTGCGTCCGGAGACGCGCTTCGTACTGCGCGCGATCGCTCAGAAATTCCACTGCACTCGAGA	YCGGMLINDRYVLTAAHCVKGFMWFMIKVTFGEHNRCDDAVRPETRFVLRAIAQKF	Aeaeg	XP_021712555.1	Mosquito	Aedes	TACTGCGGAGGCATGCTGATTAACGATCGTTACGTGCTGACCGCTGCACATTGCGTTAAAGGTTTTATGTGGTTCATGATAAAAGTGACGTTCGGAGAACATAACCGCTGCGACGATGCCGTGCGTCCGGAGACGCGCTTCGTACTGCGCGCGATCGCTCAGAAATTC
568	Aeaeg_Other_FullProt_XP_021712555.1|112-168	TGAATTCGGAGCGGTGTCACCTTTGGTGAACATAACCGTTGTGATGATGCAGTGCGTCCGGAAACTCGCTTTGTTCTGCGTGCAATTGCGCAGAAATTCAGTTTTCTGAACTTCGATAATGATATTGCATTGTTACGTCTGAACGACCGTGTTCCGATCACAGACTTCATTCGTCCGATCTGCCACTGCACTCGAGA	VTFGEHNRCDDAVRPETRFVLRAIAQKFSFLNFDNDIALLRLNDRVPITDFIRPIC	Aeaeg	XP_021712555.1	Mosquito	Aedes	GTCACCTTTGGTGAACATAACCGTTGTGATGATGCAGTGCGTCCGGAAACTCGCTTTGTTCTGCGTGCAATTGCGCAGAAATTCAGTTTTCTGAACTTCGATAATGATATTGCATTGTTACGTCTGAACGACCGTGTTCCGATCACAGACTTCATTCGTCCGATCTGC
569	Aeaeg_Other_FullProt_XP_021712555.1|140-196	TGAATTCGGAGCGGTTCTTTCTTAAATTTTGATAACGATATCGCACTGTTGCGTTTAAATGATCGCGTTCCGATAACAGACTTCATACGTCCGATATGTCTGCCGACGGACCCGGCAAAAACGTATGTTGGCACTAACGGATTAGTAACCGGGTGGGGAACTCTGAAAGAAGATGGTAAACCGCACTGCACTCGAGA	SFLNFDNDIALLRLNDRVPITDFIRPICLPTDPAKTYVGTNGLVTGWGTLKEDGKP	Aeaeg	XP_021712555.1	Mosquito	Aedes	TCTTTCTTAAATTTTGATAACGATATCGCACTGTTGCGTTTAAATGATCGCGTTCCGATAACAGACTTCATACGTCCGATATGTCTGCCGACGGACCCGGCAAAAACGTATGTTGGCACTAACGGATTAGTAACCGGGTGGGGAACTCTGAAAGAAGATGGTAAACCG
570	Aeaeg_Other_FullProt_XP_021712555.1|168-224	TGAATTCGGAGCGGTCTTCCGACGGATCCGGCGAAAACATATGTCGGCACGAATGGCTTAGTTACCGGTTGGGGCACACTTAAAGAGGATGGCAAACCGTCTTGTATCCTGCAGGAAGTAGAAGTACCGGTCATAAGCAATGATGTGTGCTCAAGCGAAACAAACTATACGAGCTCTATGATCCACTGCACTCGAGA	LPTDPAKTYVGTNGLVTGWGTLKEDGKPSCILQEVEVPVISNDVCSSETNYTSSMI	Aeaeg	XP_021712555.1	Mosquito	Aedes	CTTCCGACGGATCCGGCGAAAACATATGTCGGCACGAATGGCTTAGTTACCGGTTGGGGCACACTTAAAGAGGATGGCAAACCGTCTTGTATCCTGCAGGAAGTAGAAGTACCGGTCATAAGCAATGATGTGTGCTCAAGCGAAACAAACTATACGAGCTCTATGATC
571	Aeaeg_Other_FullProt_XP_021712555.1|196-252	TGAATTCGGAGCGGTAGCTGTATTCTTCAGGAAGTTGAAGTTCCGGTGATTTCTAACGATGTGTGCAGCTCTGAAACAAATTATACGAGCAGTATGATCACGGACAATATGATGTGCGCGGGATATTTAGGCGTAGGGAAAAAGGATTCTTGTCAGGGTGACAGCGGTGGCCCGCTGGTGGCTCACTGCACTCGAGA	SCILQEVEVPVISNDVCSSETNYTSSMITDNMMCAGYLGVGKKDSCQGDSGGPLVA	Aeaeg	XP_021712555.1	Mosquito	Aedes	AGCTGTATTCTTCAGGAAGTTGAAGTTCCGGTGATTTCTAACGATGTGTGCAGCTCTGAAACAAATTATACGAGCAGTATGATCACGGACAATATGATGTGCGCGGGATATTTAGGCGTAGGGAAAAAGGATTCTTGTCAGGGTGACAGCGGTGGCCCGCTGGTGGCT
572	Aeaeg_Other_FullProt_XP_021712555.1|224-280	TGAATTCGGAGCGGTACCGATAATATGATGTGCGCCGGCTATCTGGGGGTTGGTAAAAAAGATTCTTGTCAGGGTGATTCTGGTGGCCCGTTGGTAGCAGAACGTCCGGATAAACGCTACGAACTGATAGGTGTTGTAAGTTGGGGTAATGGCTGCGCGCGCCCGTATTACCCGGGCGTTTATCACTGCACTCGAGA	TDNMMCAGYLGVGKKDSCQGDSGGPLVAERPDKRYELIGVVSWGNGCARPYYPGVY	Aeaeg	XP_021712555.1	Mosquito	Aedes	ACCGATAATATGATGTGCGCCGGCTATCTGGGGGTTGGTAAAAAAGATTCTTGTCAGGGTGATTCTGGTGGCCCGTTGGTAGCAGAACGTCCGGATAAACGCTACGAACTGATAGGTGTTGTAAGTTGGGGTAATGGCTGCGCGCGCCCGTATTACCCGGGCGTTTAT
573	Aeaeg_Other_FullProt_XP_021705671.1|0-56	TGAATTCGGAGCGGTCTGCATATGGCTCGTGATGCATACATTAAGGCTCCGCCGCCGCCGCCGGCCGCCGCCGCCCAGCTGTTAGAAGAACTGGACGACATGAGTGAACTGTTGGCAGAAAACTCAATTCCGGCAGGACCGCCGCCGCCGATTTTGGTGCTGCCGCATATGAAACAACCGAGTCACTGCACTCGAGA	LHMARDAYIKAPPPPPAAAAQLLEELDDMSELLAENSIPAGPPPPILVLPHMKQPS	Aeaeg	XP_021705671.1	Mosquito	Aedes	CTGCATATGGCTCGTGATGCATACATTAAGGCTCCGCCGCCGCCGCCGGCCGCCGCCGCCCAGCTGTTAGAAGAACTGGACGACATGAGTGAACTGTTGGCAGAAAACTCAATTCCGGCAGGACCGCCGCCGCCGATTTTGGTGCTGCCGCATATGAAACAACCGAGT
574	Aeaeg_Other_FullProt_XP_021705671.1|28-84	TGAATTCGGAGCGGTATGAGCGAGCTGCTGGCGGAAAATAGTATACCGGCAGGCCCGCCGCCGCCGATCTTAGTGCTGCCGCATATGAAACAGCCGAGCTTATCTAGCGCAAGCAGCCATCATCATCAACAACAACAGCAGCAGCATCATCAACAGGTGTTACTGTCACCGGCTCAGCAAAGCCACTGCACTCGAGA	MSELLAENSIPAGPPPPILVLPHMKQPSLSSASSHHHQQQQQQHHQQVLLSPAQQS	Aeaeg	XP_021705671.1	Mosquito	Aedes	ATGAGCGAGCTGCTGGCGGAAAATAGTATACCGGCAGGCCCGCCGCCGCCGATCTTAGTGCTGCCGCATATGAAACAGCCGAGCTTATCTAGCGCAAGCAGCCATCATCATCAACAACAACAGCAGCAGCATCATCAACAGGTGTTACTGTCACCGGCTCAGCAAAGC
575	Aeaeg_Other_FullProt_XP_021705671.1|56-112	TGAATTCGGAGCGGTCTTAGTTCTGCAAGTAGCCATCATCATCAGCAGCAGCAGCAGCAACATCATCAGCAGGTGCTGTTGTCACCGGCACAACAAAGCCCGGAACGTTCTCCGCATGGAGTGGGCGTTGTCATTAACCATCTTACCAGCAATGAACTTCCGGAGCTGAGCCCGCCGCCGGTGCACTGCACTCGAGA	LSSASSHHHQQQQQQHHQQVLLSPAQQSPERSPHGVGVVINHLTSNELPELSPPPV	Aeaeg	XP_021705671.1	Mosquito	Aedes	CTTAGTTCTGCAAGTAGCCATCATCATCAGCAGCAGCAGCAGCAACATCATCAGCAGGTGCTGTTGTCACCGGCACAACAAAGCCCGGAACGTTCTCCGCATGGAGTGGGCGTTGTCATTAACCATCTTACCAGCAATGAACTTCCGGAGCTGAGCCCGCCGCCGGTG
576	Aeaeg_Other_FullProt_XP_021705671.1|84-140	TGAATTCGGAGCGGTCCGGAACGTTCACCGCATGGTGTAGGAGTAGTGATTAACCATCTTACTAGTAACGAGCTTCCGGAACTGTCTCCGCCGCCGGTTCGCCATCCGGTGGGTCCGCTGATACAACCGCGTGGGTTGCAAGAACTGTTTGGCGTACAGACCAACTATGATCTGCGTAATTCACACTGCACTCGAGA	PERSPHGVGVVINHLTSNELPELSPPPVRHPVGPLIQPRGLQELFGVQTNYDLRNS	Aeaeg	XP_021705671.1	Mosquito	Aedes	CCGGAACGTTCACCGCATGGTGTAGGAGTAGTGATTAACCATCTTACTAGTAACGAGCTTCCGGAACTGTCTCCGCCGCCGGTTCGCCATCCGGTGGGTCCGCTGATACAACCGCGTGGGTTGCAAGAACTGTTTGGCGTACAGACCAACTATGATCTGCGTAATTCA
577	Aeaeg_Other_FullProt_XP_021705671.1|112-168	TGAATTCGGAGCGGTCGTCATCCGGTGGGACCGTTAATACAGCCGCGTGGCTTGCAGGAGCTTTTTGGCGTACAAACAAATTATGATCTGCGTAATAGCCCGACCGGGCAAAACCCGAATGGTGATGTGAACGATAATTCTAACAATGATCTGGGATCTGATGAAGATCAAAGCCCGCAACAGCACTGCACTCGAGA	RHPVGPLIQPRGLQELFGVQTNYDLRNSPTGQNPNGDVNDNSNNDLGSDEDQSPQQ	Aeaeg	XP_021705671.1	Mosquito	Aedes	CGTCATCCGGTGGGACCGTTAATACAGCCGCGTGGCTTGCAGGAGCTTTTTGGCGTACAAACAAATTATGATCTGCGTAATAGCCCGACCGGGCAAAACCCGAATGGTGATGTGAACGATAATTCTAACAATGATCTGGGATCTGATGAAGATCAAAGCCCGCAACAG
578	Aeaeg_Other_FullProt_XP_021705671.1|140-196	TGAATTCGGAGCGGTCCGACCGGGCAGAACCCGAACGGAGATGTAAATGATAATAGTAATAATGATCTTGGTTCAGACGAGGATCAGAGTCCGCAGCAGCAACGTAATCCGAGTAACAATAAACGCTCAAGTCATAGTAATTCTAATGGAGGAGGCGGGGGTGGTCGCGGTGGTAGCAGCATGCACTGCACTCGAGA	PTGQNPNGDVNDNSNNDLGSDEDQSPQQQRNPSNNKRSSHSNSNGGGGGGRGGSSM	Aeaeg	XP_021705671.1	Mosquito	Aedes	CCGACCGGGCAGAACCCGAACGGAGATGTAAATGATAATAGTAATAATGATCTTGGTTCAGACGAGGATCAGAGTCCGCAGCAGCAACGTAATCCGAGTAACAATAAACGCTCAAGTCATAGTAATTCTAATGGAGGAGGCGGGGGTGGTCGCGGTGGTAGCAGCATG
579	Aeaeg_Other_FullProt_XP_021705671.1|168-224	TGAATTCGGAGCGGTCAACGTAACCCGAGCAACAATAAACGTAGTTCTCATAGCAATTCTAATGGAGGAGGCGGAGGAGGGCGTGGCGGTTCTAGTATGGAGGCGAATGGGGCGGGAGGGGGGGGCTCAATGGATTCTAGTAACTCAGGATCAGGGGGCTCTAGCTCTGATGGTTCAGGGAACCACTGCACTCGAGA	QRNPSNNKRSSHSNSNGGGGGGRGGSSMEANGAGGGGSMDSSNSGSGGSSSDGSGN	Aeaeg	XP_021705671.1	Mosquito	Aedes	CAACGTAACCCGAGCAACAATAAACGTAGTTCTCATAGCAATTCTAATGGAGGAGGCGGAGGAGGGCGTGGCGGTTCTAGTATGGAGGCGAATGGGGCGGGAGGGGGGGGCTCAATGGATTCTAGTAACTCAGGATCAGGGGGCTCTAGCTCTGATGGTTCAGGGAAC
580	Aeaeg_Other_FullProt_XP_021705671.1|196-252	TGAATTCGGAGCGGTGAAGCAAACGGTGCCGGCGGCGGCGGTAGCATGGATAGCAGTAATTCAGGCTCAGGAGGGAGCTCAAGCGATGGTTCTGGTAACATGCCGACTATACCGCATGATATGGCATCACAGTTGATGCTTCGCAGCGCCCGTGGTCAACGTCAATACGACGTCCCGCAGATCCACTGCACTCGAGA	EANGAGGGGSMDSSNSGSGGSSSDGSGNMPTIPHDMASQLMLRSARGQRQYDVPQI	Aeaeg	XP_021705671.1	Mosquito	Aedes	GAAGCAAACGGTGCCGGCGGCGGCGGTAGCATGGATAGCAGTAATTCAGGCTCAGGAGGGAGCTCAAGCGATGGTTCTGGTAACATGCCGACTATACCGCATGATATGGCATCACAGTTGATGCTTCGCAGCGCCCGTGGTCAACGTCAATACGACGTCCCGCAGATC
581	Aeaeg_Other_FullProt_XP_021705671.1|224-280	TGAATTCGGAGCGGTATGCCGACGATTCCGCATGATATGGCCAGTCAGTTGATGCTGCGTTCTGCCCGCGGCCAGCGCCAATACGATGTGCCGCAGATCGAATGCCCGCCGGCAATGGATGGGATGGAGCGCTTTGCGTGCCCGACACCGGACCGTCAAGGCCGCTATCGCTGCATTGATGATCACTGCACTCGAGA	MPTIPHDMASQLMLRSARGQRQYDVPQIECPPAMDGMERFACPTPDRQGRYRCIDD	Aeaeg	XP_021705671.1	Mosquito	Aedes	ATGCCGACGATTCCGCATGATATGGCCAGTCAGTTGATGCTGCGTTCTGCCCGCGGCCAGCGCCAATACGATGTGCCGCAGATCGAATGCCCGCCGGCAATGGATGGGATGGAGCGCTTTGCGTGCCCGACACCGGACCGTCAAGGCCGCTATCGCTGCATTGATGAT
582	Aeaeg_Other_FullProt_XP_021705671.1|252-308	TGAATTCGGAGCGGTGAATGTCCGCCGGCAATGGATGGAATGGAGCGCTTTGCATGTCCGACACCGGACCGTCAGGGCCGTTATCGTTGTATAGACGACCATGTTTTATGTGACGGGTTCATTGATTGCCCGGAAGGAGAGGATGAGGATCGTCAGGCTTGCATGTTCTACAAAACCACGAAACACTGCACTCGAGA	ECPPAMDGMERFACPTPDRQGRYRCIDDHVLCDGFIDCPEGEDEDRQACMFYKTTK	Aeaeg	XP_021705671.1	Mosquito	Aedes	GAATGTCCGCCGGCAATGGATGGAATGGAGCGCTTTGCATGTCCGACACCGGACCGTCAGGGCCGTTATCGTTGTATAGACGACCATGTTTTATGTGACGGGTTCATTGATTGCCCGGAAGGAGAGGATGAGGATCGTCAGGCTTGCATGTTCTACAAAACCACGAAA
583	Aeaeg_Other_FullProt_XP_021709463.1|0-56	TGAATTCGGAGCGGTTTACAGCGTTTTGCCGAACAGCCGAAATATACAGAAGTTAATCCGGGACAGGATGCGCTTATGGTTTGCAAAGTAATTGATAAACGCGGTGTATGCAGTTGGCAGAAGGATAATAAACCGGTGGGGATCTACCCGAAAAAGTATGAATGGGCTTCACAGTATGGGATTCACTGCACTCGAGA	LQRFAEQPKYTEVNPGQDALMVCKVIDKRGVCSWQKDNKPVGIYPKKYEWASQYGI	Aeaeg	XP_021709463.1	Mosquito	Aedes	TTACAGCGTTTTGCCGAACAGCCGAAATATACAGAAGTTAATCCGGGACAGGATGCGCTTATGGTTTGCAAAGTAATTGATAAACGCGGTGTATGCAGTTGGCAGAAGGATAATAAACCGGTGGGGATCTACCCGAAAAAGTATGAATGGGCTTCACAGTATGGGATT
584	Aeaeg_Other_FullProt_XP_021709463.1|28-84	TGAATTCGGAGCGGTCGTGGCGTTTGCTCTTGGCAGAAAGACAATAAACCGGTTGGCATTTACCCGAAGAAATACGAATGGGCTAGTCAGTACGGCATAGGCCAAACTACACATATGGGTGGGGACTGCAGCCTGTGGGTACGTGCAGCGCAGCTGGAATTTGACGATGGTCTGTGGGAATGCCACTGCACTCGAGA	RGVCSWQKDNKPVGIYPKKYEWASQYGIGQTTHMGGDCSLWVRAAQLEFDDGLWEC	Aeaeg	XP_021709463.1	Mosquito	Aedes	CGTGGCGTTTGCTCTTGGCAGAAAGACAATAAACCGGTTGGCATTTACCCGAAGAAATACGAATGGGCTAGTCAGTACGGCATAGGCCAAACTACACATATGGGTGGGGACTGCAGCCTGTGGGTACGTGCAGCGCAGCTGGAATTTGACGATGGTCTGTGGGAATGC
585	Aeaeg_Other_FullProt_XP_021709463.1|56-112	TGAATTCGGAGCGGTGGTCAGACCACGCATATGGGAGGCGATTGTTCTCTGTGGGTACGCGCTGCGCAGCTGGAGTTCGACGATGGGTTGTGGGAATGCCAAGTTACAGCAAGTGATTTCACCACCCAGGATGCCCTGACTTCACAACCGGTCCGTCTGGTGGTTCGCGTACCGCCGCAGCGCCACTGCACTCGAGA	GQTTHMGGDCSLWVRAAQLEFDDGLWECQVTASDFTTQDALTSQPVRLVVRVPPQR	Aeaeg	XP_021709463.1	Mosquito	Aedes	GGTCAGACCACGCATATGGGAGGCGATTGTTCTCTGTGGGTACGCGCTGCGCAGCTGGAGTTCGACGATGGGTTGTGGGAATGCCAAGTTACAGCAAGTGATTTCACCACCCAGGATGCCCTGACTTCACAACCGGTCCGTCTGGTGGTTCGCGTACCGCCGCAGCGC
586	Aeaeg_Other_FullProt_XP_021709463.1|84-140	TGAATTCGGAGCGGTCAGGTAACCGCCAGCGACTTTACTACACAAGACGCTTTGACTAGTCAACCGGTGCGCCTGGTTGTTCGTGTTCCGCCGCAACGTCCGCGTTTAGAGCATGAAGGCGTGCATGTCCCGCCGGGCCATAACGTTACTGTGGATTCAGGCGCCATGGCAACAGTGAAATGTCACTGCACTCGAGA	QVTASDFTTQDALTSQPVRLVVRVPPQRPRLEHEGVHVPPGHNVTVDSGAMATVKC	Aeaeg	XP_021709463.1	Mosquito	Aedes	CAGGTAACCGCCAGCGACTTTACTACACAAGACGCTTTGACTAGTCAACCGGTGCGCCTGGTTGTTCGTGTTCCGCCGCAACGTCCGCGTTTAGAGCATGAAGGCGTGCATGTCCCGCCGGGCCATAACGTTACTGTGGATTCAGGCGCCATGGCAACAGTGAAATGT
587	Aeaeg_Other_FullProt_XP_021709463.1|112-168	TGAATTCGGAGCGGTCCGCGTCTTGAGCATGAAGGAGTTCATGTTCCGCCGGGTCATAATGTTACAGTTGATTCTGGTGCAATGGCGACAGTGAAGTGTGTTAGTCATTATGGCAACCCGCCGGCCCAGTTAAAATGGTTTCTGGGCGACCAGGAAATTTCACCGCTGCATCCGCAGACAAATCACTGCACTCGAGA	PRLEHEGVHVPPGHNVTVDSGAMATVKCVSHYGNPPAQLKWFLGDQEISPLHPQTN	Aeaeg	XP_021709463.1	Mosquito	Aedes	CCGCGTCTTGAGCATGAAGGAGTTCATGTTCCGCCGGGTCATAATGTTACAGTTGATTCTGGTGCAATGGCGACAGTGAAGTGTGTTAGTCATTATGGCAACCCGCCGGCCCAGTTAAAATGGTTTCTGGGCGACCAGGAAATTTCACCGCTGCATCCGCAGACAAAT
588	Aeaeg_Other_FullProt_XP_021709463.1|140-196	TGAATTCGGAGCGGTGTGTCTCATTATGGCAATCCGCCGGCTCAACTGAAATGGTTCCTTGGGGACCAGGAGATTAGTCCGCTGCATCCGCAAACCAATTCTACGGAACCGGATAATCCGCGCACTTGGTCAGCGGCATCTGTCGTGCAGATTCCGGCCAACAAAGATCGTCATGGAGCAATACACTGCACTCGAGA	VSHYGNPPAQLKWFLGDQEISPLHPQTNSTEPDNPRTWSAASVVQIPANKDRHGAI	Aeaeg	XP_021709463.1	Mosquito	Aedes	GTGTCTCATTATGGCAATCCGCCGGCTCAACTGAAATGGTTCCTTGGGGACCAGGAGATTAGTCCGCTGCATCCGCAAACCAATTCTACGGAACCGGATAATCCGCGCACTTGGTCAGCGGCATCTGTCGTGCAGATTCCGGCCAACAAAGATCGTCATGGAGCAATA
589	Aeaeg_Other_FullProt_XP_021709463.1|168-224	TGAATTCGGAGCGGTTCTACAGAACCGGATAATCCGCGTACATGGTCTGCAGCATCTGTTGTGCAAATTCCGGCGAACAAAGATCGCCATGGCGCGATACTGAAATGTCTGGCCATACATGAAAGTTATAGTGCTCGCTCAGTCGCAGTTGAAGCTCGCCTTGATGTGAAATACGCACCGACCCACTGCACTCGAGA	STEPDNPRTWSAASVVQIPANKDRHGAILKCLAIHESYSARSVAVEARLDVKYAPT	Aeaeg	XP_021709463.1	Mosquito	Aedes	TCTACAGAACCGGATAATCCGCGTACATGGTCTGCAGCATCTGTTGTGCAAATTCCGGCGAACAAAGATCGCCATGGCGCGATACTGAAATGTCTGGCCATACATGAAAGTTATAGTGCTCGCTCAGTCGCAGTTGAAGCTCGCCTTGATGTGAAATACGCACCGACC
590	Aeaeg_Other_FullProt_XP_021709463.1|196-252	TGAATTCGGAGCGGTTTAAAATGCCTGGCAATACATGAAAGCTATAGTGCCCGTTCAGTTGCGGTCGAGGCACGCCTGGATGTTAAATATGCGCCGACCGTCCGCCTGTTAGGTGCGCCGCAAATTGATCTGGAGGAGGGGAAAGATAGTTTAATACTGCGTTGCCAAGCTGATGCGAACCCGCACTGCACTCGAGA	LKCLAIHESYSARSVAVEARLDVKYAPTVRLLGAPQIDLEEGKDSLILRCQADANP	Aeaeg	XP_021709463.1	Mosquito	Aedes	TTAAAATGCCTGGCAATACATGAAAGCTATAGTGCCCGTTCAGTTGCGGTCGAGGCACGCCTGGATGTTAAATATGCGCCGACCGTCCGCCTGTTAGGTGCGCCGCAAATTGATCTGGAGGAGGGGAAAGATAGTTTAATACTGCGTTGCCAAGCTGATGCGAACCCG
591	Aeaeg_Other_FullProt_XP_021709463.1|224-280	TGAATTCGGAGCGGTGTGCGCCTGCTGGGTGCGCCGCAGATTGATCTGGAAGAAGGTAAAGATTCATTGATCTTACGTTGCCAGGCTGATGCGAATCCGACCGCTAGCATAGTCTGGCGCCGCGCTGGACGTAGTGAAATAGCAAGTCTTCAGGAGTCTTTGCAGTTGCGCCCGGTTGGACGTCACTGCACTCGAGA	VRLLGAPQIDLEEGKDSLILRCQADANPTASIVWRRAGRSEIASLQESLQLRPVGR	Aeaeg	XP_021709463.1	Mosquito	Aedes	GTGCGCCTGCTGGGTGCGCCGCAGATTGATCTGGAAGAAGGTAAAGATTCATTGATCTTACGTTGCCAGGCTGATGCGAATCCGACCGCTAGCATAGTCTGGCGCCGCGCTGGACGTAGTGAAATAGCAAGTCTTCAGGAGTCTTTGCAGTTGCGCCCGGTTGGACGT
592	Aeaeg_Other_FullProt_XP_021709463.1|252-308	TGAATTCGGAGCGGTACGGCATCAATTGTATGGCGTCGCGCTGGCCGCTCAGAGATCGCAAGTTTGCAAGAATCACTGCAGTTGCGTCCGGTCGGGCGCCGTGATGCCGGCCTGTATACGTGCCAGGCACAGAATAGCGTTGGGACGAGTGAAACATTATCAGTACAGCTGGATGTCAAATACCACTGCACTCGAGA	TASIVWRRAGRSEIASLQESLQLRPVGRRDAGLYTCQAQNSVGTSETLSVQLDVKY	Aeaeg	XP_021709463.1	Mosquito	Aedes	ACGGCATCAATTGTATGGCGTCGCGCTGGCCGCTCAGAGATCGCAAGTTTGCAAGAATCACTGCAGTTGCGTCCGGTCGGGCGCCGTGATGCCGGCCTGTATACGTGCCAGGCACAGAATAGCGTTGGGACGAGTGAAACATTATCAGTACAGCTGGATGTCAAATAC
593	Aeaeg_Other_FullProt_XP_021709463.1|280-336	TGAATTCGGAGCGGTCGTGACGCAGGCCTGTATACCTGCCAGGCGCAAAATAGCGTGGGCACGTCTGAAACGCTGTCAGTTCAACTGGATGTTAAGTATGCTCCGAAAATTCTGTCTGCAGGTCCGGATCGCCTGACCACCGCACCGTTATTCTCTCCGGCAGCTTTTGAGTGTGTGGCTGAACACTGCACTCGAGA	RDAGLYTCQAQNSVGTSETLSVQLDVKYAPKILSAGPDRLTTAPLFSPAAFECVAE	Aeaeg	XP_021709463.1	Mosquito	Aedes	CGTGACGCAGGCCTGTATACCTGCCAGGCGCAAAATAGCGTGGGCACGTCTGAAACGCTGTCAGTTCAACTGGATGTTAAGTATGCTCCGAAAATTCTGTCTGCAGGTCCGGATCGCCTGACCACCGCACCGTTATTCTCTCCGGCAGCTTTTGAGTGTGTGGCTGAA
594	Aeaeg_Other_FullProt_XP_021709463.1|308-364	TGAATTCGGAGCGGTGCACCGAAAATTCTTTCTGCCGGCCCGGACCGTTTGACTACCGCGCCGCTGTTCAGCCCGGCAGCGTTTGAATGTGTGGCCGAAGGTAACCCGCAGCCGACGTATAAATGGGTCCAACGCATCAGTACCCAGGGCAAACCGTTTCTTGATCGTGGCCGCGAAAGCCGTCACTGCACTCGAGA	APKILSAGPDRLTTAPLFSPAAFECVAEGNPQPTYKWVQRISTQGKPFLDRGRESR	Aeaeg	XP_021709463.1	Mosquito	Aedes	GCACCGAAAATTCTTTCTGCCGGCCCGGACCGTTTGACTACCGCGCCGCTGTTCAGCCCGGCAGCGTTTGAATGTGTGGCCGAAGGTAACCCGCAGCCGACGTATAAATGGGTCCAACGCATCAGTACCCAGGGCAAACCGTTTCTTGATCGTGGCCGCGAAAGCCGT
595	Aeaeg_Other_FullProt_XP_021709463.1|336-392	TGAATTCGGAGCGGTGGTAATCCGCAGCCGACGTACAAGTGGGTTCAGCGTATCTCTACACAGGGTAAGCCGTTTCTGGACCGCGGGCGTGAGTCACGCCTGGTTATCGACAATGTAACATATGACTACCAGGGCGAATATGAATGTCGTGCAACCAACTTTATAAATGGACAAGAACGCACGCACTGCACTCGAGA	GNPQPTYKWVQRISTQGKPFLDRGRESRLVIDNVTYDYQGEYECRATNFINGQERT	Aeaeg	XP_021709463.1	Mosquito	Aedes	GGTAATCCGCAGCCGACGTACAAGTGGGTTCAGCGTATCTCTACACAGGGTAAGCCGTTTCTGGACCGCGGGCGTGAGTCACGCCTGGTTATCGACAATGTAACATATGACTACCAGGGCGAATATGAATGTCGTGCAACCAACTTTATAAATGGACAAGAACGCACG
596	Aeaeg_Other_FullProt_XP_021709463.1|364-420	TGAATTCGGAGCGGTCTTGTTATTGACAACGTTACCTATGATTATCAGGGTGAGTACGAATGCCGTGCCACCAATTTCATCAATGGACAAGAACGCACAGCAACTTCTGACCCGATAGCCTTGCAGGTAGTTGGAGCACCGCAAGTACTGCGCAGTTCAAGCACGGCTAGCGGCCATAGTGTCCACTGCACTCGAGA	LVIDNVTYDYQGEYECRATNFINGQERTATSDPIALQVVGAPQVLRSSSTASGHSV	Aeaeg	XP_021709463.1	Mosquito	Aedes	CTTGTTATTGACAACGTTACCTATGATTATCAGGGTGAGTACGAATGCCGTGCCACCAATTTCATCAATGGACAAGAACGCACAGCAACTTCTGACCCGATAGCCTTGCAGGTAGTTGGAGCACCGCAAGTACTGCGCAGTTCAAGCACGGCTAGCGGCCATAGTGTC
597	Aeaeg_Other_FullProt_XP_021709463.1|392-448	TGAATTCGGAGCGGTGCCACATCTGATCCGATAGCTTTACAGGTGGTAGGAGCTCCGCAGGTATTACGCAGCTCAAGCACCGCGAGTGGACATAGTGTCTCAGTGCGCAAAGGTGATAGTGCGACCTTGAGTCTGATTGTGTGCGCGGATCCGCGTCCGCGTCATGTTAGCTGGGAATGGGGGCACTGCACTCGAGA	ATSDPIALQVVGAPQVLRSSSTASGHSVSVRKGDSATLSLIVCADPRPRHVSWEWG	Aeaeg	XP_021709463.1	Mosquito	Aedes	GCCACATCTGATCCGATAGCTTTACAGGTGGTAGGAGCTCCGCAGGTATTACGCAGCTCAAGCACCGCGAGTGGACATAGTGTCTCAGTGCGCAAAGGTGATAGTGCGACCTTGAGTCTGATTGTGTGCGCGGATCCGCGTCCGCGTCATGTTAGCTGGGAATGGGGG
598	Aeaeg_Other_FullProt_XP_021709463.1|420-476	TGAATTCGGAGCGGTTCTGTGCGTAAAGGCGACTCAGCCACGCTGAGCCTGATCGTATGCGCAGACCCGCGCCCGCGTCATGTGAGCTGGGAATGGGGTAGTCTGCGTCTGGAAGCGGGCAGCGGTATAGGACGCTTTCGCGTCGATGACGTAACTCAGGATTCTCGTGAAGATTGTTATCTGCACTGCACTCGAGA	SVRKGDSATLSLIVCADPRPRHVSWEWGSLRLEAGSGIGRFRVDDVTQDSREDCYL	Aeaeg	XP_021709463.1	Mosquito	Aedes	TCTGTGCGTAAAGGCGACTCAGCCACGCTGAGCCTGATCGTATGCGCAGACCCGCGCCCGCGTCATGTGAGCTGGGAATGGGGTAGTCTGCGTCTGGAAGCGGGCAGCGGTATAGGACGCTTTCGCGTCGATGACGTAACTCAGGATTCTCGTGAAGATTGTTATCTG
599	Aeaeg_Other_FullProt_XP_021709463.1|448-504	TGAATTCGGAGCGGTTCATTACGTCTGGAGGCTGGCTCAGGCATTGGACGCTTTCGTGTGGATGATGTCACTCAAGATTCTCGTGAAGATTGTTACCTTGCAACATTACATATTGACGATGCCGACCTTCAAGACCAACGCCCGTATTACCTTGTCGTAGAAAACGATCGCGGCCATGATCGTCACTGCACTCGAGA	SLRLEAGSGIGRFRVDDVTQDSREDCYLATLHIDDADLQDQRPYYLVVENDRGHDR	Aeaeg	XP_021709463.1	Mosquito	Aedes	TCATTACGTCTGGAGGCTGGCTCAGGCATTGGACGCTTTCGTGTGGATGATGTCACTCAAGATTCTCGTGAAGATTGTTACCTTGCAACATTACATATTGACGATGCCGACCTTCAAGACCAACGCCCGTATTACCTTGTCGTAGAAAACGATCGCGGCCATGATCGT
600	Aeaeg_Other_FullProt_XP_021709463.1|476-532	TGAATTCGGAGCGGTGCAACACTGCATATTGATGACGCGGACTTACAGGATCAGCGCCCGTACTACCTTGTGGTGGAAAACGACCGCGGCCATGACCGTCATGCGGTTAATTTACGTGTGGAAGGCATGTTTAGCGTAGAGCCGCTGGAATTGTCATACCTGTTGGGTATCGCAGGGGGTTGTCACTGCACTCGAGA	ATLHIDDADLQDQRPYYLVVENDRGHDRHAVNLRVEGMFSVEPLELSYLLGIAGGC	Aeaeg	XP_021709463.1	Mosquito	Aedes	GCAACACTGCATATTGATGACGCGGACTTACAGGATCAGCGCCCGTACTACCTTGTGGTGGAAAACGACCGCGGCCATGACCGTCATGCGGTTAATTTACGTGTGGAAGGCATGTTTAGCGTAGAGCCGCTGGAATTGTCATACCTGTTGGGTATCGCAGGGGGTTGT
601	Aeaeg_Other_FullProt_XP_021709463.1|504-560	TGAATTCGGAGCGGTCATGCTGTGAATCTGCGCGTCGAAGGCATGTTCAGCGTTGAGCCGTTAGAACTGTCTTATTTACTGGGGATTGCCGGTGGGTGCCTGGCTGCTTTTCTGATTTTAGTTTGTCTGTGCATTTACGCCATCCGTACGCGTAAATGCTGTTTCCGTAACCGTAATAATTATCACTGCACTCGAGA	HAVNLRVEGMFSVEPLELSYLLGIAGGCLAAFLILVCLCIYAIRTRKCCFRNRNNY	Aeaeg	XP_021709463.1	Mosquito	Aedes	CATGCTGTGAATCTGCGCGTCGAAGGCATGTTCAGCGTTGAGCCGTTAGAACTGTCTTATTTACTGGGGATTGCCGGTGGGTGCCTGGCTGCTTTTCTGATTTTAGTTTGTCTGTGCATTTACGCCATCCGTACGCGTAAATGCTGTTTCCGTAACCGTAATAATTAT
602	Aeaeg_Other_FullProt_XP_021709463.1|532-588	TGAATTCGGAGCGGTCTTGCGGCATTCTTAATTCTTGTATGCCTGTGCATCTACGCAATTCGTACTCGTAAATGCTGCTTTCGCAATCGCAACAATTATAAAACTAGCGAAAAAGACTCAGAAAAAGCCGATTTGAAGAGTCGTTCTGATAGCACGAGTGTCCCGCCGTTAGATAGCATCTATCACTGCACTCGAGA	LAAFLILVCLCIYAIRTRKCCFRNRNNYKTSEKDSEKADLKSRSDSTSVPPLDSIY	Aeaeg	XP_021709463.1	Mosquito	Aedes	CTTGCGGCATTCTTAATTCTTGTATGCCTGTGCATCTACGCAATTCGTACTCGTAAATGCTGCTTTCGCAATCGCAACAATTATAAAACTAGCGAAAAAGACTCAGAAAAAGCCGATTTGAAGAGTCGTTCTGATAGCACGAGTGTCCCGCCGTTAGATAGCATCTAT
603	Aeaeg_Other_FullProt_XP_021709463.1|560-616	TGAATTCGGAGCGGTAAGACCAGCGAGAAGGATAGTGAAAAAGCTGACTTAAAGTCACGTAGCGACTCTACGTCAGTGCCGCCGTTAGACTCTATCTATACTACACCGACCGGATTTCATCATCATCATCATCCGAATGGCACCCCGGGTTCACCGGAGGCGATGAAGTCAACGGCAATCCTTCACTGCACTCGAGA	KTSEKDSEKADLKSRSDSTSVPPLDSIYTTPTGFHHHHHPNGTPGSPEAMKSTAIL	Aeaeg	XP_021709463.1	Mosquito	Aedes	AAGACCAGCGAGAAGGATAGTGAAAAAGCTGACTTAAAGTCACGTAGCGACTCTACGTCAGTGCCGCCGTTAGACTCTATCTATACTACACCGACCGGATTTCATCATCATCATCATCCGAATGGCACCCCGGGTTCACCGGAGGCGATGAAGTCAACGGCAATCCTT
604	Aeaeg_Other_FullProt_XP_021709463.1|588-644	TGAATTCGGAGCGGTACCACCCCGACTGGGTTTCATCATCATCATCATCCGAACGGCACACCGGGGTCTCCGGAAGCGATGAAATCAACCGCCATATTGACCACCCAGAACAACCATCTTCATTTAGGCGATAACGTCAATTCATCAAATGGAAATGCTTCTGACTTGGTTCTGGGGGCACTGCACTGCACTCGAGA	TTPTGFHHHHHPNGTPGSPEAMKSTAILTTQNNHLHLGDNVNSSNGNASDLVLGAL	Aeaeg	XP_021709463.1	Mosquito	Aedes	ACCACCCCGACTGGGTTTCATCATCATCATCATCCGAACGGCACACCGGGGTCTCCGGAAGCGATGAAATCAACCGCCATATTGACCACCCAGAACAACCATCTTCATTTAGGCGATAACGTCAATTCATCAAATGGAAATGCTTCTGACTTGGTTCTGGGGGCACTG
605	Aeaeg_Other_FullProt_XP_021709463.1|616-672	TGAATTCGGAGCGGTACCACCCAGAATAATCATCTGCATTTGGGAGACAATGTCAACAGTAGTAATGGTAACGCTTCTGATTTAGTTCTTGGGGCACTGCGCCATCAACGCGATTTATTTAGTGGTTCATTGGGTATTCCGGATGTAACAACGCGCGTGGGAAGTGTCATTCATGCCTTTGAACACTGCACTCGAGA	TTQNNHLHLGDNVNSSNGNASDLVLGALRHQRDLFSGSLGIPDVTTRVGSVIHAFE	Aeaeg	XP_021709463.1	Mosquito	Aedes	ACCACCCAGAATAATCATCTGCATTTGGGAGACAATGTCAACAGTAGTAATGGTAACGCTTCTGATTTAGTTCTTGGGGCACTGCGCCATCAACGCGATTTATTTAGTGGTTCATTGGGTATTCCGGATGTAACAACGCGCGTGGGAAGTGTCATTCATGCCTTTGAA
606	Aeaeg_Other_FullProt_XP_021709463.1|644-700	TGAATTCGGAGCGGTCGTCATCAGCGCGATTTGTTCAGTGGTTCTTTAGGCATCCCGGATGTCACTACTCGTGTGGGATCAGTGATACATGCATTTGAAACCATGGCACGCCAGCGTCAGGCGCTTGAACGCAACACTGGAGAAAAACCGTATGATAGTACTGTCGGTCCGCGTTATCGCAGCCACTGCACTCGAGA	RHQRDLFSGSLGIPDVTTRVGSVIHAFETMARQRQALERNTGEKPYDSTVGPRYRS	Aeaeg	XP_021709463.1	Mosquito	Aedes	CGTCATCAGCGCGATTTGTTCAGTGGTTCTTTAGGCATCCCGGATGTCACTACTCGTGTGGGATCAGTGATACATGCATTTGAAACCATGGCACGCCAGCGTCAGGCGCTTGAACGCAACACTGGAGAAAAACCGTATGATAGTACTGTCGGTCCGCGTTATCGCAGC
607	Aeaeg_Other_FullProt_XP_021709463.1|672-728	TGAATTCGGAGCGGTACGATGGCACGTCAGCGTCAGGCTCTGGAACGTAATACTGGAGAAAAGCCGTATGATAGTACGGTTGGCCCGCGCTATCGTTCTCATCGTTCTAACGTTAAACGCGTTAACGACAATGGGAATCGCCATAAAATTATTCTGCCGAGTCCGAAGATTAGTCCGTCTTCTCACTGCACTCGAGA	TMARQRQALERNTGEKPYDSTVGPRYRSHRSNVKRVNDNGNRHKIILPSPKISPSS	Aeaeg	XP_021709463.1	Mosquito	Aedes	ACGATGGCACGTCAGCGTCAGGCTCTGGAACGTAATACTGGAGAAAAGCCGTATGATAGTACGGTTGGCCCGCGCTATCGTTCTCATCGTTCTAACGTTAAACGCGTTAACGACAATGGGAATCGCCATAAAATTATTCTGCCGAGTCCGAAGATTAGTCCGTCTTCT
608	Aeaeg_Other_FullProt_XP_021709463.1|700-756	TGAATTCGGAGCGGTCATCGTAGTAATGTTAAACGCGTAAATGATAACGGCAACCGTCATAAAATTATACTTCCGAGTCCGAAAATCTCTCCGAGCAGTACTGAGAGCCTGACATTTGTGCAGCATAGTTTCCTGCCGAACACTCGCAACCAATTTCTGAATAGTAGCATCAAACATAACAACCACTGCACTCGAGA	HRSNVKRVNDNGNRHKIILPSPKISPSSTESLTFVQHSFLPNTRNQFLNSSIKHNN	Aeaeg	XP_021709463.1	Mosquito	Aedes	CATCGTAGTAATGTTAAACGCGTAAATGATAACGGCAACCGTCATAAAATTATACTTCCGAGTCCGAAAATCTCTCCGAGCAGTACTGAGAGCCTGACATTTGTGCAGCATAGTTTCCTGCCGAACACTCGCAACCAATTTCTGAATAGTAGCATCAAACATAACAAC
609	Aeaeg_Other_FullProt_XP_021709463.1|728-784	TGAATTCGGAGCGGTACCGAATCACTGACATTCGTCCAACATTCATTTTTACCGAATACCCGCAATCAGTTCCTTAATAGCTCAATCAAACATAACAACTCTTCAAGCAGCAATAATCTTCAGATTAATAATAATAATAGCGGCCAGTACTTCCTGCATAGTAATATTCATAGCAACAACAACCACTGCACTCGAGA	TESLTFVQHSFLPNTRNQFLNSSIKHNNSSSSNNLQINNNNSGQYFLHSNIHSNNN	Aeaeg	XP_021709463.1	Mosquito	Aedes	ACCGAATCACTGACATTCGTCCAACATTCATTTTTACCGAATACCCGCAATCAGTTCCTTAATAGCTCAATCAAACATAACAACTCTTCAAGCAGCAATAATCTTCAGATTAATAATAATAATAGCGGCCAGTACTTCCTGCATAGTAATATTCATAGCAACAACAAC
610	Aeaeg_Other_FullProt_XP_021709463.1|756-812	TGAATTCGGAGCGGTAGTTCAAGCAGCAACAACCTGCAGATTAACAACAATAACTCTGGTCAATACTTTCTGCATTCAAACATACATAGCAACAATAATCAGGCCATGGCACGTACGACGTTTCAGTCAAATACCGGTTCAGAAATTCATTACAACCTGGCTAATGATAACGAGTCATCTAATCACTGCACTCGAGA	SSSSNNLQINNNNSGQYFLHSNIHSNNNQAMARTTFQSNTGSEIHYNLANDNESSN	Aeaeg	XP_021709463.1	Mosquito	Aedes	AGTTCAAGCAGCAACAACCTGCAGATTAACAACAATAACTCTGGTCAATACTTTCTGCATTCAAACATACATAGCAACAATAATCAGGCCATGGCACGTACGACGTTTCAGTCAAATACCGGTTCAGAAATTCATTACAACCTGGCTAATGATAACGAGTCATCTAAT
611	Aeaeg_Other_FullProt_XP_021709463.1|784-840	TGAATTCGGAGCGGTCAGGCGATGGCGCGCACGACGTTTCAGTCAAATACCGGATCTGAAATTCATTACAATCTGGCCAATGACAATGAAAGTAGCAATTTTGATTCACTGAATCTTGATGATGATTATCGTAAATCTAGTTTTGGTAAACAAAGCAAATTACAGCCGACGGCGACCACCACACACTGCACTCGAGA	QAMARTTFQSNTGSEIHYNLANDNESSNFDSLNLDDDYRKSSFGKQSKLQPTATTT	Aeaeg	XP_021709463.1	Mosquito	Aedes	CAGGCGATGGCGCGCACGACGTTTCAGTCAAATACCGGATCTGAAATTCATTACAATCTGGCCAATGACAATGAAAGTAGCAATTTTGATTCACTGAATCTTGATGATGATTATCGTAAATCTAGTTTTGGTAAACAAAGCAAATTACAGCCGACGGCGACCACCACA
612	Aeaeg_Other_FullProt_XP_021709463.1|812-868	TGAATTCGGAGCGGTTTTGATTCACTGAATCTGGACGATGATTATCGCAAATCTTCATTCGGTAAACAGAGCAAACTTCAGCCGACTGCGACTACCACGGCCTCAATCGGCACCTTGGGACGTAATCAACATTTGAATGATGCCACGACCAGCGCTGTTGATGGTGGCAATACTAACCTTCGTCACTGCACTCGAGA	FDSLNLDDDYRKSSFGKQSKLQPTATTTASIGTLGRNQHLNDATTSAVDGGNTNLR	Aeaeg	XP_021709463.1	Mosquito	Aedes	TTTGATTCACTGAATCTGGACGATGATTATCGCAAATCTTCATTCGGTAAACAGAGCAAACTTCAGCCGACTGCGACTACCACGGCCTCAATCGGCACCTTGGGACGTAATCAACATTTGAATGATGCCACGACCAGCGCTGTTGATGGTGGCAATACTAACCTTCGT
613	Aeaeg_Other_FullProt_XP_021709463.1|840-896	TGAATTCGGAGCGGTGCCAGCATCGGAACCCTGGGGCGCAATCAGCATCTGAATGACGCTACCACAAGCGCTGTTGACGGTGGTAACACTAATCTTCGCAGCAGCTTTCAGCCGGCAGGCGATACCGAAAACAATAGCTTTTCACGCAACAACCCGAATGTTTTTTTCAACAGTGCTCCGCTGCACTGCACTCGAGA	ASIGTLGRNQHLNDATTSAVDGGNTNLRSSFQPAGDTENNSFSRNNPNVFFNSAPL	Aeaeg	XP_021709463.1	Mosquito	Aedes	GCCAGCATCGGAACCCTGGGGCGCAATCAGCATCTGAATGACGCTACCACAAGCGCTGTTGACGGTGGTAACACTAATCTTCGCAGCAGCTTTCAGCCGGCAGGCGATACCGAAAACAATAGCTTTTCACGCAACAACCCGAATGTTTTTTTCAACAGTGCTCCGCTG
614	Aeaeg_Other_FullProt_XP_021709463.1|868-924	TGAATTCGGAGCGGTAGTAGTTTTCAGCCGGCAGGTGACACTGAAAATAATTCATTTAGCCGCAATAACCCGAACGTGTTTTTTAACAGTGCCCCGTTAAGCCAACCGCCGTTGAGCGCTACCGCAGCATCACAAGTCTCAGAAAGCGACAAACCGGCCTCACCGACTATCTTGGCCGCCACGCACTGCACTCGAGA	SSFQPAGDTENNSFSRNNPNVFFNSAPLSQPPLSATAASQVSESDKPASPTILAAT	Aeaeg	XP_021709463.1	Mosquito	Aedes	AGTAGTTTTCAGCCGGCAGGTGACACTGAAAATAATTCATTTAGCCGCAATAACCCGAACGTGTTTTTTAACAGTGCCCCGTTAAGCCAACCGCCGTTGAGCGCTACCGCAGCATCACAAGTCTCAGAAAGCGACAAACCGGCCTCACCGACTATCTTGGCCGCCACG
615	Aeaeg_Other_FullProt_XP_021709463.1|896-952	TGAATTCGGAGCGGTTCACAGCCGCCGTTGAGCGCTACGGCGGCTTCACAGGTGAGCGAAAGTGATAAACCGGCCTCACCGACCATCCTGGCCGCAACCGTTGGCACCGGAGCGCGTGTCGCAACTACCCCGACCACTACAACTGTAACGTCACCGCAGACGCCGGTCAGCACAATGCGTTACCACTGCACTCGAGA	SQPPLSATAASQVSESDKPASPTILAATVGTGARVATTPTTTTVTSPQTPVSTMRY	Aeaeg	XP_021709463.1	Mosquito	Aedes	TCACAGCCGCCGTTGAGCGCTACGGCGGCTTCACAGGTGAGCGAAAGTGATAAACCGGCCTCACCGACCATCCTGGCCGCAACCGTTGGCACCGGAGCGCGTGTCGCAACTACCCCGACCACTACAACTGTAACGTCACCGCAGACGCCGGTCAGCACAATGCGTTAC
616	Aeaeg_Other_FullProt_XP_021709463.1|924-980	TGAATTCGGAGCGGTGTGGGTACCGGTGCTCGCGTTGCCACTACACCGACCACTACCACAGTTACTAGCCCGCAGACTCCGGTCTCTACAATGCGTTATTATAATCATGATAACAACAATAATAACAATTCAGGTAATCGTCGTTCTACTCGCAGCAGCGCAGGCAACCCGGTAAAGGATGACCACTGCACTCGAGA	VGTGARVATTPTTTTVTSPQTPVSTMRYYNHDNNNNNNSGNRRSTRSSAGNPVKDD	Aeaeg	XP_021709463.1	Mosquito	Aedes	GTGGGTACCGGTGCTCGCGTTGCCACTACACCGACCACTACCACAGTTACTAGCCCGCAGACTCCGGTCTCTACAATGCGTTATTATAATCATGATAACAACAATAATAACAATTCAGGTAATCGTCGTTCTACTCGCAGCAGCGCAGGCAACCCGGTAAAGGATGAC
617	Aeaeg_Other_FullProt_XP_021709463.1|952-1008	TGAATTCGGAGCGGTTATAATCATGATAACAACAACAACAACAATTCTGGCAATCGTCGTTCTACCCGCAGTTCAGCCGGTAACCCGGTTAAAGATGATAACGATGGGCGCGGTGGCGATAGTTTCACATCAAACGACAAATTTCTTCGTGGGACAACGGTTAGCCAAAGCTTCATCAAGAACCACTGCACTCGAGA	YNHDNNNNNNSGNRRSTRSSAGNPVKDDNDGRGGDSFTSNDKFLRGTTVSQSFIKN	Aeaeg	XP_021709463.1	Mosquito	Aedes	TATAATCATGATAACAACAACAACAACAATTCTGGCAATCGTCGTTCTACCCGCAGTTCAGCCGGTAACCCGGTTAAAGATGATAACGATGGGCGCGGTGGCGATAGTTTCACATCAAACGACAAATTTCTTCGTGGGACAACGGTTAGCCAAAGCTTCATCAAGAAC
618	Aeaeg_Other_FullProt_XP_021709463.1|980-1036	TGAATTCGGAGCGGTAATGATGGCCGCGGCGGTGACTCTTTTACGTCAAATGACAAGTTTCTGCGCGGCACAACGGTGAGCCAAAGTTTCATAAAAAACGTAAAAAATATGCGCCGCAAATCTTCTAGCTATGACCTTCAGACGGCGAATGCATCTTTAATGCCGGGAGGTACAACGGCCAACCACTGCACTCGAGA	NDGRGGDSFTSNDKFLRGTTVSQSFIKNVKNMRRKSSSYDLQTANASLMPGGTTAN	Aeaeg	XP_021709463.1	Mosquito	Aedes	AATGATGGCCGCGGCGGTGACTCTTTTACGTCAAATGACAAGTTTCTGCGCGGCACAACGGTGAGCCAAAGTTTCATAAAAAACGTAAAAAATATGCGCCGCAAATCTTCTAGCTATGACCTTCAGACGGCGAATGCATCTTTAATGCCGGGAGGTACAACGGCCAAC
619	Aeaeg_Other_FullProt_XP_021709463.1|1008-1064	TGAATTCGGAGCGGTGTGAAAAACATGCGTCGTAAGAGCAGTAGTTATGATTTACAGACCGCAAACGCGTCATTGATGCCGGGCGGCACGACCGCCAATAGTAGTTCAATTGTCGGTTTTCGCCAAAAATCAGGTTCTGCGCTGATGACGACGGCGGCCCGTCATCTGTATCGTCGTGCCCCGCACTGCACTCGAGA	VKNMRRKSSSYDLQTANASLMPGGTTANSSSIVGFRQKSGSALMTTAARHLYRRAP	Aeaeg	XP_021709463.1	Mosquito	Aedes	GTGAAAAACATGCGTCGTAAGAGCAGTAGTTATGATTTACAGACCGCAAACGCGTCATTGATGCCGGGCGGCACGACCGCCAATAGTAGTTCAATTGTCGGTTTTCGCCAAAAATCAGGTTCTGCGCTGATGACGACGGCGGCCCGTCATCTGTATCGTCGTGCCCCG
620	Aeaeg_Other_FullProt_XP_021709463.1|1036-1092	TGAATTCGGAGCGGTTCTAGCTCTATCGTGGGCTTTCGTCAGAAGTCTGGCTCAGCTTTAATGACAACCGCGGCCCGTCATCTTTATCGTCGTGCCCCGAAAGGACCGACGGCCGCTAGCGACAATGATACCGATGAGCTTACCACCATTACTACAAGCAATATCATGGCAAAACCGCGTGAGCACTGCACTCGAGA	SSSIVGFRQKSGSALMTTAARHLYRRAPKGPTAASDNDTDELTTITTSNIMAKPRE	Aeaeg	XP_021709463.1	Mosquito	Aedes	TCTAGCTCTATCGTGGGCTTTCGTCAGAAGTCTGGCTCAGCTTTAATGACAACCGCGGCCCGTCATCTTTATCGTCGTGCCCCGAAAGGACCGACGGCCGCTAGCGACAATGATACCGATGAGCTTACCACCATTACTACAAGCAATATCATGGCAAAACCGCGTGAG
621	Aeaeg_Other_FullProt_XP_021701437.1|0-56	TGAATTCGGAGCGGTGCCGGCGAAGCCGATTATACGTTGGATGATTCATTTTGGAATGAAGAAAGCCCGGTCGGCGAGGTTGAGCGCCTGCTGAAAGAACATCAGCAGAATCAAGAATTAGTGCATAAGATAGGAAGCAATATCTATCAGATTATTTACCCGGTTCAATTACGTCATCATGAGCACTGCACTCGAGA	AGEADYTLDDSFWNEESPVGEVERLLKEHQQNQELVHKIGSNIYQIIYPVQLRHHE	Aeaeg	XP_021701437.1	Mosquito	Aedes	GCCGGCGAAGCCGATTATACGTTGGATGATTCATTTTGGAATGAAGAAAGCCCGGTCGGCGAGGTTGAGCGCCTGCTGAAAGAACATCAGCAGAATCAAGAATTAGTGCATAAGATAGGAAGCAATATCTATCAGATTATTTACCCGGTTCAATTACGTCATCATGAG
622	Aeaeg_Other_FullProt_XP_021701437.1|28-84	TGAATTCGGAGCGGTCATCAACAAAATCAAGAACTGGTCCATAAAATTGGAAGTAATATTTATCAGATAATTTATCCGGTGCAATTGCGTCATCATGAGAAAATGGGCATTAGCACCCGCGAGGTTGGTGCCCCGAAATTCCCGGGCCGCGGTGGTTTCGATAGCTCTTATAGCGGCTCTGGCCACTGCACTCGAGA	HQQNQELVHKIGSNIYQIIYPVQLRHHEKMGISTREVGAPKFPGRGGFDSSYSGSG	Aeaeg	XP_021701437.1	Mosquito	Aedes	CATCAACAAAATCAAGAACTGGTCCATAAAATTGGAAGTAATATTTATCAGATAATTTATCCGGTGCAATTGCGTCATCATGAGAAAATGGGCATTAGCACCCGCGAGGTTGGTGCCCCGAAATTCCCGGGCCGCGGTGGTTTCGATAGCTCTTATAGCGGCTCTGGC
623	Aeaeg_Other_FullProt_XP_021701437.1|56-112	TGAATTCGGAGCGGTAAAATGGGTATTAGTACGCGTGAAGTGGGAGCGCCGAAGTTCCCGGGCCGTGGCGGCTTCGACTCATCATACTCTGGCTCAGGCGCTTCACGTGGTCGTTCACGCACGGGCAAGCATTTCCATCGTACCAGTCTTTTGATTAAAGCGTTTAATCATAAGTTTCGTCTTCACTGCACTCGAGA	KMGISTREVGAPKFPGRGGFDSSYSGSGASRGRSRTGKHFHRTSLLIKAFNHKFRL	Aeaeg	XP_021701437.1	Mosquito	Aedes	AAAATGGGTATTAGTACGCGTGAAGTGGGAGCGCCGAAGTTCCCGGGCCGTGGCGGCTTCGACTCATCATACTCTGGCTCAGGCGCTTCACGTGGTCGTTCACGCACGGGCAAGCATTTCCATCGTACCAGTCTTTTGATTAAAGCGTTTAATCATAAGTTTCGTCTT
624	Aeaeg_Other_FullProt_XP_021701437.1|84-140	TGAATTCGGAGCGGTGCGAGCCGCGGACGCAGTCGTACTGGCAAGCATTTTCATCGTACGAGCTTACTTATTAAAGCGTTCAATCATAAATTCCGCCTGGATCTTGAACTTAACACCCAGTTGCTTGCTCCGAACATCGTCCAGAAGCATTATTTACCGAGCGGTTTCGCACAAGACAGTCATCACTGCACTCGAGA	ASRGRSRTGKHFHRTSLLIKAFNHKFRLDLELNTQLLAPNIVQKHYLPSGFAQDSH	Aeaeg	XP_021701437.1	Mosquito	Aedes	GCGAGCCGCGGACGCAGTCGTACTGGCAAGCATTTTCATCGTACGAGCTTACTTATTAAAGCGTTCAATCATAAATTCCGCCTGGATCTTGAACTTAACACCCAGTTGCTTGCTCCGAACATCGTCCAGAAGCATTATTTACCGAGCGGTTTCGCACAAGACAGTCAT
625	Aeaeg_Other_FullProt_XP_021701437.1|112-168	TGAATTCGGAGCGGTGATCTGGAATTAAATACTCAGCTGCTGGCTCCGAATATTGTTCAGAAACATTACCTGCCGAGCGGTTTCGCACAAGATTCACATCGTGAAATTGAGCATTGTTATTATCATGGCACTGTAAAAGATTACCCGGGCGCTTCAGCGGCGTTCCATACATGTAATGGTGTACACTGCACTCGAGA	DLELNTQLLAPNIVQKHYLPSGFAQDSHREIEHCYYHGTVKDYPGASAAFHTCNGV	Aeaeg	XP_021701437.1	Mosquito	Aedes	GATCTGGAATTAAATACTCAGCTGCTGGCTCCGAATATTGTTCAGAAACATTACCTGCCGAGCGGTTTCGCACAAGATTCACATCGTGAAATTGAGCATTGTTATTATCATGGCACTGTAAAAGATTACCCGGGCGCTTCAGCGGCGTTCCATACATGTAATGGTGTA
626	Aeaeg_Other_FullProt_XP_021701437.1|140-196	TGAATTCGGAGCGGTCGTGAAATTGAGCATTGTTACTATCATGGTACCGTGAAGGATTATCCGGGAGCGAGCGCTGCTTTCCATACCTGCAATGGTGTTTCAGGAGTGATCCATGTAGGTAATGAAACCTTTGTAATTCATCCGTTTTATGGCGGAGATTTGAGCAAACATCCGCATGTTATCCACTGCACTCGAGA	REIEHCYYHGTVKDYPGASAAFHTCNGVSGVIHVGNETFVIHPFYGGDLSKHPHVI	Aeaeg	XP_021701437.1	Mosquito	Aedes	CGTGAAATTGAGCATTGTTACTATCATGGTACCGTGAAGGATTATCCGGGAGCGAGCGCTGCTTTCCATACCTGCAATGGTGTTTCAGGAGTGATCCATGTAGGTAATGAAACCTTTGTAATTCATCCGTTTTATGGCGGAGATTTGAGCAAACATCCGCATGTTATC
627	Aeaeg_Other_FullProt_XP_021701437.1|168-224	TGAATTCGGAGCGGTAGTGGGGTAATTCATGTCGGGAACGAGACATTTGTGATTCATCCGTTTTACGGAGGGGATCTGAGTAAACATCCGCATGTCATATTTGAAGCCCGTACAAAAAGCAATAAGGGTTGTGCAAATTCTGGCAATATGGAAAATTGGGCACGTCATCAGCGCAATCAGCGCCACTGCACTCGAGA	SGVIHVGNETFVIHPFYGGDLSKHPHVIFEARTKSNKGCANSGNMENWARHQRNQR	Aeaeg	XP_021701437.1	Mosquito	Aedes	AGTGGGGTAATTCATGTCGGGAACGAGACATTTGTGATTCATCCGTTTTACGGAGGGGATCTGAGTAAACATCCGCATGTCATATTTGAAGCCCGTACAAAAAGCAATAAGGGTTGTGCAAATTCTGGCAATATGGAAAATTGGGCACGTCATCAGCGCAATCAGCGC
628	Aeaeg_Other_FullProt_XP_021701437.1|196-252	TGAATTCGGAGCGGTTTCGAAGCCCGTACGAAATCAAATAAAGGCTGCGCGAACTCAGGCAATATGGAAAATTGGGCCCGTCATCAACGTAATCAGCGCCAAAACCATCATAGTGGCTTAGTTGCCGATCAGCAGGATGCGAACGGCGCAGGTCGTTATCGTCGCGACGTTAGTGAGACTACTCACTGCACTCGAGA	FEARTKSNKGCANSGNMENWARHQRNQRQNHHSGLVADQQDANGAGRYRRDVSETT	Aeaeg	XP_021701437.1	Mosquito	Aedes	TTCGAAGCCCGTACGAAATCAAATAAAGGCTGCGCGAACTCAGGCAATATGGAAAATTGGGCCCGTCATCAACGTAATCAGCGCCAAAACCATCATAGTGGCTTAGTTGCCGATCAGCAGGATGCGAACGGCGCAGGTCGTTATCGTCGCGACGTTAGTGAGACTACT
629	Aeaeg_Other_FullProt_XP_021701437.1|224-280	TGAATTCGGAGCGGTCAAAATCATCATAGCGGCTTGGTTGCCGACCAACAAGATGCTAACGGAGCCGGCCGCTATCGCCGCGACGTTTCAGAAACTACAAAATATATCGAAACTGCGCTGGTAATTGACCGTAGCATGTTTCAGAAGCGCAACGGAAGTACTCGCGCAGAAGTTGTCCATGACCACTGCACTCGAGA	QNHHSGLVADQQDANGAGRYRRDVSETTKYIETALVIDRSMFQKRNGSTRAEVVHD	Aeaeg	XP_021701437.1	Mosquito	Aedes	CAAAATCATCATAGCGGCTTGGTTGCCGACCAACAAGATGCTAACGGAGCCGGCCGCTATCGCCGCGACGTTTCAGAAACTACAAAATATATCGAAACTGCGCTGGTAATTGACCGTAGCATGTTTCAGAAGCGCAACGGAAGTACTCGCGCAGAAGTTGTCCATGAC
630	Aeaeg_Other_FullProt_XP_021701437.1|252-308	TGAATTCGGAGCGGTAAGTACATAGAGACGGCCCTGGTTATTGATCGCTCAATGTTTCAAAAGCGTAATGGTAGTACCCGCGCCGAAGTGGTCCATGATGCAATACAGGTAGCGAACATTGCCGACCTGTATTTTCGTACGGTCAACACCCGCGTCTCTGTAGTCTATATTGAAACATGGCAGCACTGCACTCGAGA	KYIETALVIDRSMFQKRNGSTRAEVVHDAIQVANIADLYFRTVNTRVSVVYIETWQ	Aeaeg	XP_021701437.1	Mosquito	Aedes	AAGTACATAGAGACGGCCCTGGTTATTGATCGCTCAATGTTTCAAAAGCGTAATGGTAGTACCCGCGCCGAAGTGGTCCATGATGCAATACAGGTAGCGAACATTGCCGACCTGTATTTTCGTACGGTCAACACCCGCGTCTCTGTAGTCTATATTGAAACATGGCAG
631	Aeaeg_Other_FullProt_XP_021701437.1|280-336	TGAATTCGGAGCGGTGCGATTCAGGTCGCTAACATTGCTGACCTTTATTTTCGCACCGTGAATACCCGTGTTTCAGTCGTTTACATAGAAACATGGCAAGGGCTGAATCAGGCCAAGATTGATGGGGGTCAAGATATAAGCAAGGCAATTTCAAATTTCAACGACTATACGACCCGTAATCTGCACTGCACTCGAGA	AIQVANIADLYFRTVNTRVSVVYIETWQGLNQAKIDGGQDISKAISNFNDYTTRNL	Aeaeg	XP_021701437.1	Mosquito	Aedes	GCGATTCAGGTCGCTAACATTGCTGACCTTTATTTTCGCACCGTGAATACCCGTGTTTCAGTCGTTTACATAGAAACATGGCAAGGGCTGAATCAGGCCAAGATTGATGGGGGTCAAGATATAAGCAAGGCAATTTCAAATTTCAACGACTATACGACCCGTAATCTG
632	Aeaeg_Other_FullProt_XP_021701437.1|308-364	TGAATTCGGAGCGGTGGCCTGAACCAGGCGAAAATAGACGGCGGCCAGGATATTTCTAAAGCCATTAGCAACTTCAATGACTACACAACGCGCAATCTTTACAAGATTGATAAAGATACGACCCAGCTGCTTACAGGTGAAACCTTTGCAGGTGGCGAAGCTGGTATGGCGGTTCCGGATAGTCACTGCACTCGAGA	GLNQAKIDGGQDISKAISNFNDYTTRNLYKIDKDTTQLLTGETFAGGEAGMAVPDS	Aeaeg	XP_021701437.1	Mosquito	Aedes	GGCCTGAACCAGGCGAAAATAGACGGCGGCCAGGATATTTCTAAAGCCATTAGCAACTTCAATGACTACACAACGCGCAATCTTTACAAGATTGATAAAGATACGACCCAGCTGCTTACAGGTGAAACCTTTGCAGGTGGCGAAGCTGGTATGGCGGTTCCGGATAGT
633	Aeaeg_Other_FullProt_XP_021701437.1|336-392	TGAATTCGGAGCGGTTATAAAATTGATAAGGATACCACGCAGCTGCTTACCGGCGAAACCTTCGCTGGTGGTGAAGCCGGAATGGCGGTGCCGGATAGCGCATGCACGGCAAAGGCGGTCGGTATCAGCGTAGATATCAATACCTACGAACCGCATCTGTTAGCAGGCACCATGGCCCATATGCACTGCACTCGAGA	YKIDKDTTQLLTGETFAGGEAGMAVPDSACTAKAVGISVDINTYEPHLLAGTMAHM	Aeaeg	XP_021701437.1	Mosquito	Aedes	TATAAAATTGATAAGGATACCACGCAGCTGCTTACCGGCGAAACCTTCGCTGGTGGTGAAGCCGGAATGGCGGTGCCGGATAGCGCATGCACGGCAAAGGCGGTCGGTATCAGCGTAGATATCAATACCTACGAACCGCATCTGTTAGCAGGCACCATGGCCCATATG
634	Aeaeg_Other_FullProt_XP_021701437.1|364-420	TGAATTCGGAGCGGTGCATGTACTGCTAAGGCCGTTGGAATAAGCGTTGATATTAACACGTACGAACCGCATCTGCTGGCCGGAACTATGGCCCATATGATTGGTCATAACATAGGGATGTCTCATGATGTACCGCGCGACGGTTGCAGCTGCCGCGACTGGCATGGCTGCATCATGTCTCAGCACTGCACTCGAGA	ACTAKAVGISVDINTYEPHLLAGTMAHMIGHNIGMSHDVPRDGCSCRDWHGCIMSQ	Aeaeg	XP_021701437.1	Mosquito	Aedes	GCATGTACTGCTAAGGCCGTTGGAATAAGCGTTGATATTAACACGTACGAACCGCATCTGCTGGCCGGAACTATGGCCCATATGATTGGTCATAACATAGGGATGTCTCATGATGTACCGCGCGACGGTTGCAGCTGCCGCGACTGGCATGGCTGCATCATGTCTCAG
635	Aeaeg_Other_FullProt_XP_021701437.1|392-448	TGAATTCGGAGCGGTATCGGCCATAATATCGGTATGAGTCATGACGTGCCGCGTGACGGTTGTAGCTGTCGTGATTGGCATGGTTGTATCATGTCACAGACAATTGTTGGTTTAGAAAATGTTCAGCCGTACAAATTTTCAGAATGCTCAGAGATCGACTATACGGTGGCCTTGCGTCATGGCCACTGCACTCGAGA	IGHNIGMSHDVPRDGCSCRDWHGCIMSQTIVGLENVQPYKFSECSEIDYTVALRHG	Aeaeg	XP_021701437.1	Mosquito	Aedes	ATCGGCCATAATATCGGTATGAGTCATGACGTGCCGCGTGACGGTTGTAGCTGTCGTGATTGGCATGGTTGTATCATGTCACAGACAATTGTTGGTTTAGAAAATGTTCAGCCGTACAAATTTTCAGAATGCTCAGAGATCGACTATACGGTGGCCTTGCGTCATGGC
636	Aeaeg_Other_FullProt_XP_021701437.1|420-476	TGAATTCGGAGCGGTACTATTGTCGGCCTTGAGAATGTCCAGCCGTACAAGTTTAGTGAATGCAGTGAGATCGACTATACCGTGGCTTTACGTCATGGCAACGGCTTATGCTTATTTAACAAACCGAATGAAGTTGTATTTCGTAAAAACTGCGGTAATGGCGTCGTCGAGGAAGACGAGGAACACTGCACTCGAGA	TIVGLENVQPYKFSECSEIDYTVALRHGNGLCLFNKPNEVVFRKNCGNGVVEEDEE	Aeaeg	XP_021701437.1	Mosquito	Aedes	ACTATTGTCGGCCTTGAGAATGTCCAGCCGTACAAGTTTAGTGAATGCAGTGAGATCGACTATACCGTGGCTTTACGTCATGGCAACGGCTTATGCTTATTTAACAAACCGAATGAAGTTGTATTTCGTAAAAACTGCGGTAATGGCGTCGTCGAGGAAGACGAGGAA
637	Aeaeg_Other_FullProt_XP_021701437.1|448-504	TGAATTCGGAGCGGTAATGGTCTGTGCCTTTTTAATAAACCGAACGAAGTTGTCTTTCGCAAGAATTGCGGCAATGGCGTCGTTGAAGAAGATGAGGAGTGTGACTGCGGCAATGCGTTAGATTGTGACAAGACCGATCCGTGTTGCGACGGCATCACGTGTAAACTGAAGAAGGAATCACAGCACTGCACTCGAGA	NGLCLFNKPNEVVFRKNCGNGVVEEDEECDCGNALDCDKTDPCCDGITCKLKKESQ	Aeaeg	XP_021701437.1	Mosquito	Aedes	AATGGTCTGTGCCTTTTTAATAAACCGAACGAAGTTGTCTTTCGCAAGAATTGCGGCAATGGCGTCGTTGAAGAAGATGAGGAGTGTGACTGCGGCAATGCGTTAGATTGTGACAAGACCGATCCGTGTTGCGACGGCATCACGTGTAAACTGAAGAAGGAATCACAG
638	Aeaeg_Other_FullProt_XP_021701437.1|476-532	TGAATTCGGAGCGGTTGTGATTGCGGTAACGCGTTAGATTGCGACAAAACGGACCCGTGCTGTGATGGCATTACCTGTAAATTAAAAAAAGAATCTCAGTGTGCCACAGGTCCGTGCTGTGATAAATGCATTCTGAAACCGCCGGGCGTGATCTGTCGCGACGCACATAATGAATGCGATCTGCACTGCACTCGAGA	CDCGNALDCDKTDPCCDGITCKLKKESQCATGPCCDKCILKPPGVICRDAHNECDL	Aeaeg	XP_021701437.1	Mosquito	Aedes	TGTGATTGCGGTAACGCGTTAGATTGCGACAAAACGGACCCGTGCTGTGATGGCATTACCTGTAAATTAAAAAAAGAATCTCAGTGTGCCACAGGTCCGTGCTGTGATAAATGCATTCTGAAACCGCCGGGCGTGATCTGTCGCGACGCACATAATGAATGCGATCTG
639	Aeaeg_Other_FullProt_XP_021701437.1|504-560	TGAATTCGGAGCGGTTGCGCTACAGGTCCGTGCTGTGATAAATGCATCTTGAAACCGCCGGGGGTGATCTGCCGCGACGCGCATAATGAATGCGACCTGCCGGAATATTGTAACGGCGAAACTGGCCAGTGCCCGCCGGACGTTCATAAGAAAAATGGAAACCCGTGTGGGATGAATACTAGTCACTGCACTCGAGA	CATGPCCDKCILKPPGVICRDAHNECDLPEYCNGETGQCPPDVHKKNGNPCGMNTS	Aeaeg	XP_021701437.1	Mosquito	Aedes	TGCGCTACAGGTCCGTGCTGTGATAAATGCATCTTGAAACCGCCGGGGGTGATCTGCCGCGACGCGCATAATGAATGCGACCTGCCGGAATATTGTAACGGCGAAACTGGCCAGTGCCCGCCGGACGTTCATAAGAAAAATGGAAACCCGTGTGGGATGAATACTAGT
640	Aeaeg_Other_FullProt_XP_021701437.1|532-588	TGAATTCGGAGCGGTCCGGAATATTGTAATGGGGAAACCGGCCAGTGCCCGCCGGACGTCCATAAAAAAAATGGCAATCCGTGCGGAATGAACACAAGTGGGCTGACCACAGGATATTGCTTCAACGGTCTGTGTCCGACTACGGCTGCCCAATGTGAGCGTATCTGGGGCTATTCAGGTACACACTGCACTCGAGA	PEYCNGETGQCPPDVHKKNGNPCGMNTSGLTTGYCFNGLCPTTAAQCERIWGYSGT	Aeaeg	XP_021701437.1	Mosquito	Aedes	CCGGAATATTGTAATGGGGAAACCGGCCAGTGCCCGCCGGACGTCCATAAAAAAAATGGCAATCCGTGCGGAATGAACACAAGTGGGCTGACCACAGGATATTGCTTCAACGGTCTGTGTCCGACTACGGCTGCCCAATGTGAGCGTATCTGGGGCTATTCAGGTACA
641	Aeaeg_Other_FullProt_XP_021701437.1|560-616	TGAATTCGGAGCGGTGGCCTGACGACCGGATACTGTTTCAATGGCTTATGCCCGACTACAGCAGCCCAGTGCGAACGCATTTGGGGTTATAGCGGTACAGGTGCCGATCGCGTTTGCTATGAGCAGTTTAATTCAAAAGGCTCAATTAATGGTCATTGCGGTAAAGATGCTTCAGGGAATTATCACTGCACTCGAGA	GLTTGYCFNGLCPTTAAQCERIWGYSGTGADRVCYEQFNSKGSINGHCGKDASGNY	Aeaeg	XP_021701437.1	Mosquito	Aedes	GGCCTGACGACCGGATACTGTTTCAATGGCTTATGCCCGACTACAGCAGCCCAGTGCGAACGCATTTGGGGTTATAGCGGTACAGGTGCCGATCGCGTTTGCTATGAGCAGTTTAATTCAAAAGGCTCAATTAATGGTCATTGCGGTAAAGATGCTTCAGGGAATTAT
642	Aeaeg_Other_FullProt_XP_021701437.1|588-644	TGAATTCGGAGCGGTGGCGCCGATCGTGTGTGTTATGAACAATTCAATTCAAAGGGTAGTATTAACGGACATTGTGGGAAAGATGCAAGCGGGAACTATATTAAATGCGAGCCGGAAAATATTCAGTGTGGAAGTCTGCAATGTAAGGACGGTGATCGCACACCGGTAGAAGATTGCAGTGATCACTGCACTCGAGA	GADRVCYEQFNSKGSINGHCGKDASGNYIKCEPENIQCGSLQCKDGDRTPVEDCSD	Aeaeg	XP_021701437.1	Mosquito	Aedes	GGCGCCGATCGTGTGTGTTATGAACAATTCAATTCAAAGGGTAGTATTAACGGACATTGTGGGAAAGATGCAAGCGGGAACTATATTAAATGCGAGCCGGAAAATATTCAGTGTGGAAGTCTGCAATGTAAGGACGGTGATCGCACACCGGTAGAAGATTGCAGTGAT
643	Aeaeg_Other_FullProt_XP_021701437.1|616-672	TGAATTCGGAGCGGTATAAAATGTGAGCCGGAAAACATTCAATGTGGTAGCCTTCAGTGTAAGGATGGTGATCGTACTCCGGTCGAGGATTGCTCTGATCATCAGTATGCCAAGGCCATCATTAGCATCAAAGGCGTCGAATACGAGTGTAAATCTATTTCAGGTTCTTCAACCGGTAGTGCCCACTGCACTCGAGA	IKCEPENIQCGSLQCKDGDRTPVEDCSDHQYAKAIISIKGVEYECKSISGSSTGSA	Aeaeg	XP_021701437.1	Mosquito	Aedes	ATAAAATGTGAGCCGGAAAACATTCAATGTGGTAGCCTTCAGTGTAAGGATGGTGATCGTACTCCGGTCGAGGATTGCTCTGATCATCAGTATGCCAAGGCCATCATTAGCATCAAAGGCGTCGAATACGAGTGTAAATCTATTTCAGGTTCTTCAACCGGTAGTGCC
644	Aeaeg_Other_FullProt_XP_021701437.1|644-700	TGAATTCGGAGCGGTCATCAGTACGCGAAAGCCATCATCAGTATTAAAGGTGTTGAATACGAATGCAAATCTATTTCAGGCAGCAGTACTGGGAGCGCCACTCCGCCGTTTGGGTTGGTACGTGATGGGACGCCGTGCGGAGATAACCTGATCTGCGTCAACCAGTCTTGCGTATCAATCTTTCACTGCACTCGAGA	HQYAKAIISIKGVEYECKSISGSSTGSATPPFGLVRDGTPCGDNLICVNQSCVSIF	Aeaeg	XP_021701437.1	Mosquito	Aedes	CATCAGTACGCGAAAGCCATCATCAGTATTAAAGGTGTTGAATACGAATGCAAATCTATTTCAGGCAGCAGTACTGGGAGCGCCACTCCGCCGTTTGGGTTGGTACGTGATGGGACGCCGTGCGGAGATAACCTGATCTGCGTCAACCAGTCTTGCGTATCAATCTTT
645	Aeaeg_Other_FullProt_XP_021701437.1|672-728	TGAATTCGGAGCGGTACACCGCCGTTCGGCCTGGTTCGTGATGGCACCCCGTGTGGGGATAACCTGATTTGTGTGAATCAGAGCTGTGTGTCTATTTTCCCGTATATAGACCAAACGAAATGCCCGTCTAATCATAATAATTTGGAGTGTTCTGGCAACGGGGATTGTACGAATACGAACAAACACTGCACTCGAGA	TPPFGLVRDGTPCGDNLICVNQSCVSIFPYIDQTKCPSNHNNLECSGNGDCTNTNK	Aeaeg	XP_021701437.1	Mosquito	Aedes	ACACCGCCGTTCGGCCTGGTTCGTGATGGCACCCCGTGTGGGGATAACCTGATTTGTGTGAATCAGAGCTGTGTGTCTATTTTCCCGTATATAGACCAAACGAAATGCCCGTCTAATCATAATAATTTGGAGTGTTCTGGCAACGGGGATTGTACGAATACGAACAAA
646	Aeaeg_Other_FullProt_XP_021701437.1|700-756	TGAATTCGGAGCGGTCCGTACATAGACCAAACTAAATGTCCGAGCAATCATAATAACTTAGAGTGCTCTGGTAATGGGGATTGCACTAATACAAATAAATGTTTTTGCAAGTTTGGGTGGACCGGTCCGGATTGCAGCATTCAGGCGCATATCACTACAACGTATGCCAGTCCGGTTACTAGCCACTGCACTCGAGA	PYIDQTKCPSNHNNLECSGNGDCTNTNKCFCKFGWTGPDCSIQAHITTTYASPVTS	Aeaeg	XP_021701437.1	Mosquito	Aedes	CCGTACATAGACCAAACTAAATGTCCGAGCAATCATAATAACTTAGAGTGCTCTGGTAATGGGGATTGCACTAATACAAATAAATGTTTTTGCAAGTTTGGGTGGACCGGTCCGGATTGCAGCATTCAGGCGCATATCACTACAACGTATGCCAGTCCGGTTACTAGC
647	Aeaeg_Other_FullProt_XP_021701437.1|728-784	TGAATTCGGAGCGGTTGTTTCTGTAAGTTTGGTTGGACTGGGCCGGATTGTAGTATACAAGCACATATTACGACAACGTACGCGTCTCCGGTTACATCAAGCACTCCGGAGTCTCTTGCAGGCGTGATGGAAAAAAAAACAACTCGCTACGCAAACTATCATGGCAGTAATACTGTATTCCTTCACTGCACTCGAGA	CFCKFGWTGPDCSIQAHITTTYASPVTSSTPESLAGVMEKKTTRYANYHGSNTVFL	Aeaeg	XP_021701437.1	Mosquito	Aedes	TGTTTCTGTAAGTTTGGTTGGACTGGGCCGGATTGTAGTATACAAGCACATATTACGACAACGTACGCGTCTCCGGTTACATCAAGCACTCCGGAGTCTCTTGCAGGCGTGATGGAAAAAAAAACAACTCGCTACGCAAACTATCATGGCAGTAATACTGTATTCCTT
648	Aeaeg_Other_FullProt_XP_021701437.1|756-812	TGAATTCGGAGCGGTTCAACGCCGGAGAGCCTGGCCGGCGTTATGGAAAAAAAGACAACTCGTTACGCGAATTACCATGGTAGTAACACAGTCTTTTTAGTAGGTGTACTGATGTCAGTGGTCGGTGGTGTCTTTGTGACCTTTGCGCTGATGGCCCTGTGCTATCGCAGCGTAGTGGTGCATCACTGCACTCGAGA	STPESLAGVMEKKTTRYANYHGSNTVFLVGVLMSVVGGVFVTFALMALCYRSVVVH	Aeaeg	XP_021701437.1	Mosquito	Aedes	TCAACGCCGGAGAGCCTGGCCGGCGTTATGGAAAAAAAGACAACTCGTTACGCGAATTACCATGGTAGTAACACAGTCTTTTTAGTAGGTGTACTGATGTCAGTGGTCGGTGGTGTCTTTGTGACCTTTGCGCTGATGGCCCTGTGCTATCGCAGCGTAGTGGTGCAT
649	Aeaeg_Other_FullProt_XP_021701437.1|784-840	TGAATTCGGAGCGGTGTTGGCGTGCTGATGTCAGTGGTCGGGGGGGTGTTTGTTACATTTGCTCTTATGGCGCTGTGCTATCGTAGTGTTGTTGTGCATAATAACTTCAGTCTGTGCCTGCGTAAGAAGACCACGCGCTTAAAATATGACCCGCCGTATGTTAAAAAGCCGATGGCGAAGTACCACTGCACTCGAGA	VGVLMSVVGGVFVTFALMALCYRSVVVHNNFSLCLRKKTTRLKYDPPYVKKPMAKY	Aeaeg	XP_021701437.1	Mosquito	Aedes	GTTGGCGTGCTGATGTCAGTGGTCGGGGGGGTGTTTGTTACATTTGCTCTTATGGCGCTGTGCTATCGTAGTGTTGTTGTGCATAATAACTTCAGTCTGTGCCTGCGTAAGAAGACCACGCGCTTAAAATATGACCCGCCGTATGTTAAAAAGCCGATGGCGAAGTAC
650	Aeaeg_Other_FullProt_XP_021701437.1|812-868	TGAATTCGGAGCGGTAATAATTTTAGTCTGTGTTTACGCAAGAAAACCACCCGCTTAAAATATGACCCGCCGTACGTAAAGAAACCGATGGCCAAATATGTAACTAATAATGCTAACCATCATAGCCAGGAGGACATTAGTCCGGACGATCCGAACAAGCTGATGTATGGTAATCAGATGCATCACTGCACTCGAGA	NNFSLCLRKKTTRLKYDPPYVKKPMAKYVTNNANHHSQEDISPDDPNKLMYGNQMH	Aeaeg	XP_021701437.1	Mosquito	Aedes	AATAATTTTAGTCTGTGTTTACGCAAGAAAACCACCCGCTTAAAATATGACCCGCCGTACGTAAAGAAACCGATGGCCAAATATGTAACTAATAATGCTAACCATCATAGCCAGGAGGACATTAGTCCGGACGATCCGAACAAGCTGATGTATGGTAATCAGATGCAT
651	Aeaeg_Other_FullProt_XP_021701437.1|840-896	TGAATTCGGAGCGGTGTTACCAATAATGCCAATCATCATAGCCAGGAAGATATATCTCCGGATGATCCGAATAAACTGATGTATGGTAATCAGATGCATCATCGTGACCATAAATCTATCCGTCGTCTGACGGGAGCAAGCGGAAGCGAAGAAGACGCCGCTCATTCAGGCGAAGAAGAGACGCACTGCACTCGAGA	VTNNANHHSQEDISPDDPNKLMYGNQMHHRDHKSIRRLTGASGSEEDAAHSGEEET	Aeaeg	XP_021701437.1	Mosquito	Aedes	GTTACCAATAATGCCAATCATCATAGCCAGGAAGATATATCTCCGGATGATCCGAATAAACTGATGTATGGTAATCAGATGCATCATCGTGACCATAAATCTATCCGTCGTCTGACGGGAGCAAGCGGAAGCGAAGAAGACGCCGCTCATTCAGGCGAAGAAGAGACG
652	Aeaeg_Other_FullProt_XP_021701437.1|868-924	TGAATTCGGAGCGGTCATCGCGATCATAAATCTATACGCCGTCTGACCGGTGCCAGTGGGTCAGAGGAAGATGCAGCCCATAGTGGAGAGGAAGAGACGGTGTCATTCATAGACCTTCCGCCGAACAATACTAGTAAGCTGCCGGAAAAGGGAATACTGAAAAAGCATGGCTTCGGACTTGTTCACTGCACTCGAGA	HRDHKSIRRLTGASGSEEDAAHSGEEETVSFIDLPPNNTSKLPEKGILKKHGFGLV	Aeaeg	XP_021701437.1	Mosquito	Aedes	CATCGCGATCATAAATCTATACGCCGTCTGACCGGTGCCAGTGGGTCAGAGGAAGATGCAGCCCATAGTGGAGAGGAAGAGACGGTGTCATTCATAGACCTTCCGCCGAACAATACTAGTAAGCTGCCGGAAAAGGGAATACTGAAAAAGCATGGCTTCGGACTTGTT
653	Aeaeg_Other_FullProt_XP_021701437.1|896-952	TGAATTCGGAGCGGTGTCAGTTTTATCGACCTGCCGCCGAATAATACTTCAAAACTGCCGGAAAAAGGGATATTAAAGAAACATGGCTTCGGTCTTGTACTGGTTGATAGCAACAAAGAGAAATGGCCGGACGATACCCAGAGCGACAATCTGGAACTGATTGCACAGCAGGAAAGTACTATTCACTGCACTCGAGA	VSFIDLPPNNTSKLPEKGILKKHGFGLVLVDSNKEKWPDDTQSDNLELIAQQESTI	Aeaeg	XP_021701437.1	Mosquito	Aedes	GTCAGTTTTATCGACCTGCCGCCGAATAATACTTCAAAACTGCCGGAAAAAGGGATATTAAAGAAACATGGCTTCGGTCTTGTACTGGTTGATAGCAACAAAGAGAAATGGCCGGACGATACCCAGAGCGACAATCTGGAACTGATTGCACAGCAGGAAAGTACTATT
654	Aeaeg_Other_FullProt_XP_021701437.1|924-980	TGAATTCGGAGCGGTCTGGTTGACTCAAATAAGGAAAAGTGGCCGGATGATACGCAATCTGATAACCTGGAATTAATTGCACAGCAGGAATCAACTATTCCGCCGAGCGGTGGACAGACTGGGGCAGCCGTGGTTGGCCCGGTTCCGGATGGTATGAAATTTGTGAATGGGTATCATGAGGATCACTGCACTCGAGA	LVDSNKEKWPDDTQSDNLELIAQQESTIPPSGGQTGAAVVGPVPDGMKFVNGYHED	Aeaeg	XP_021701437.1	Mosquito	Aedes	CTGGTTGACTCAAATAAGGAAAAGTGGCCGGATGATACGCAATCTGATAACCTGGAATTAATTGCACAGCAGGAATCAACTATTCCGCCGAGCGGTGGACAGACTGGGGCAGCCGTGGTTGGCCCGGTTCCGGATGGTATGAAATTTGTGAATGGGTATCATGAGGAT
655	Aeaeg_Other_FullProt_XP_021701437.1|952-1008	TGAATTCGGAGCGGTCCGCCGTCAGGCGGGCAGACAGGAGCTGCAGTCGTAGGGCCGGTGCCGGATGGAATGAAATTTGTAAATGGGTATCATGAAGATATTTTGGAAGCGCTTCGTCGCTCAGCTGCCCAGGTGCCGCGTTCTAGCGCAAATACGCCGTCAGGTTCATTCAGTGAAGAACTGCACTGCACTCGAGA	PPSGGQTGAAVVGPVPDGMKFVNGYHEDILEALRRSAAQVPRSSANTPSGSFSEEL	Aeaeg	XP_021701437.1	Mosquito	Aedes	CCGCCGTCAGGCGGGCAGACAGGAGCTGCAGTCGTAGGGCCGGTGCCGGATGGAATGAAATTTGTAAATGGGTATCATGAAGATATTTTGGAAGCGCTTCGTCGCTCAGCTGCCCAGGTGCCGCGTTCTAGCGCAAATACGCCGTCAGGTTCATTCAGTGAAGAACTG
656	Aeaeg_Other_FullProt_XP_021701437.1|980-1036	TGAATTCGGAGCGGTATTCTGGAGGCGCTGCGCCGTAGCGCCGCACAAGTCCCGCGCAGTAGTGCTAATACCCCGAGTGGTTCATTCAGTGAAGAACTGCTGCGTAAGACTTTAGCAGATTGCGTAAGTAACATGCAAATTCAAAATACACCGAATGTGTATCCGGCGGAGCGCGATTATCAGCACTGCACTCGAGA	ILEALRRSAAQVPRSSANTPSGSFSEELLRKTLADCVSNMQIQNTPNVYPAERDYQ	Aeaeg	XP_021701437.1	Mosquito	Aedes	ATTCTGGAGGCGCTGCGCCGTAGCGCCGCACAAGTCCCGCGCAGTAGTGCTAATACCCCGAGTGGTTCATTCAGTGAAGAACTGCTGCGTAAGACTTTAGCAGATTGCGTAAGTAACATGCAAATTCAAAATACACCGAATGTGTATCCGGCGGAGCGCGATTATCAG
657	Aeaeg_Other_FullProt_XP_021701437.1|1008-1064	TGAATTCGGAGCGGTCTGCGTAAAACTTTAGCAGATTGTGTGAGCAATATGCAGATACAGAATACCCCGAATGTTTATCCGGCAGAACGCGACTACCAGCGTGGCAGTAGCTCTCGCACAGGTAGTAAAGAGAACGTGTGCGTGCCGCATCCGCTGTTATCTGATACAGCTACAACAAGCGCCCACTGCACTCGAGA	LRKTLADCVSNMQIQNTPNVYPAERDYQRGSSSRTGSKENVCVPHPLLSDTATTSA	Aeaeg	XP_021701437.1	Mosquito	Aedes	CTGCGTAAAACTTTAGCAGATTGTGTGAGCAATATGCAGATACAGAATACCCCGAATGTTTATCCGGCAGAACGCGACTACCAGCGTGGCAGTAGCTCTCGCACAGGTAGTAAAGAGAACGTGTGCGTGCCGCATCCGCTGTTATCTGATACAGCTACAACAAGCGCC
658	Aeaeg_Other_FullProt_XP_021701437.1|1036-1092	TGAATTCGGAGCGGTCGTGGTTCTTCTAGTCGTACCGGTAGCAAGGAAAATGTTTGCGTGCCGCATCCGCTGTTGTCAGATACCGCCACGACGAGCGCCATGATTCCGCATCATCGCCAGCAGCAGCGCCCGCAAGACGAAGACCATGAACCGCTGCGTATTCGTAACCTGGAAGATCTGATTCACTGCACTCGAGA	RGSSSRTGSKENVCVPHPLLSDTATTSAMIPHHRQQQRPQDEDHEPLRIRNLEDLI	Aeaeg	XP_021701437.1	Mosquito	Aedes	CGTGGTTCTTCTAGTCGTACCGGTAGCAAGGAAAATGTTTGCGTGCCGCATCCGCTGTTGTCAGATACCGCCACGACGAGCGCCATGATTCCGCATCATCGCCAGCAGCAGCGCCCGCAAGACGAAGACCATGAACCGCTGCGTATTCGTAACCTGGAAGATCTGATT
659	Aeaeg_Other_FullProt_XP_021701437.1|1064-1120	TGAATTCGGAGCGGTATGATCCCGCATCATCGCCAACAGCAACGCCCGCAAGACGAAGATCATGAACCGTTGCGTATCCGCAATTTAGAGGATCTGATTCGTCAACTGGAACATCATTCTTCTCGTCATATGAGTCCGAACGGTTCTGAGGATACCCGTGTGTCTGAGACGGAGATGGAACGTCACTGCACTCGAGA	MIPHHRQQQRPQDEDHEPLRIRNLEDLIRQLEHHSSRHMSPNGSEDTRVSETEMER	Aeaeg	XP_021701437.1	Mosquito	Aedes	ATGATCCCGCATCATCGCCAACAGCAACGCCCGCAAGACGAAGATCATGAACCGTTGCGTATCCGCAATTTAGAGGATCTGATTCGTCAACTGGAACATCATTCTTCTCGTCATATGAGTCCGAACGGTTCTGAGGATACCCGTGTGTCTGAGACGGAGATGGAACGT
660	Aeaeg_Other_FullProt_XP_021701437.1|1092-1148	TGAATTCGGAGCGGTCGTCAGTTAGAACATCATAGTAGCCGTCATATGAGTCCGAATGGCAGCGAGGATACACGTGTTAGTGAGACAGAAATGGAACGCCATTACCGTGTGGATTCTAGTGCACCGTGTTCTGAGTCTTCTCATGGTAGCAACCAGCAGTTGGCTCAGTCTCAGAAGACCGCACACTGCACTCGAGA	RQLEHHSSRHMSPNGSEDTRVSETEMERHYRVDSSAPCSESSHGSNQQLAQSQKTA	Aeaeg	XP_021701437.1	Mosquito	Aedes	CGTCAGTTAGAACATCATAGTAGCCGTCATATGAGTCCGAATGGCAGCGAGGATACACGTGTTAGTGAGACAGAAATGGAACGCCATTACCGTGTGGATTCTAGTGCACCGTGTTCTGAGTCTTCTCATGGTAGCAACCAGCAGTTGGCTCAGTCTCAGAAGACCGCA
661	Aeaeg_Other_FullProt_XP_021701437.1|1120-1176	TGAATTCGGAGCGGTCATTATCGCGTGGATTCAAGTGCCCCGTGCTCTGAATCTAGCCATGGAAGCAATCAGCAGCTGGCGCAAAGCCAAAAGACCGCCACTATTTTGCCGCCGTATAGTAGTCGTTGCCGTCCGCCGCGTTCTGATGATGAAAGTCGTTTCAGTTATGGAGGTGGCGGTGGTCACTGCACTCGAGA	HYRVDSSAPCSESSHGSNQQLAQSQKTATILPPYSSRCRPPRSDDESRFSYGGGGG	Aeaeg	XP_021701437.1	Mosquito	Aedes	CATTATCGCGTGGATTCAAGTGCCCCGTGCTCTGAATCTAGCCATGGAAGCAATCAGCAGCTGGCGCAAAGCCAAAAGACCGCCACTATTTTGCCGCCGTATAGTAGTCGTTGCCGTCCGCCGCGTTCTGATGATGAAAGTCGTTTCAGTTATGGAGGTGGCGGTGGT
662	Aeaeg_Other_FullProt_XP_021701437.1|1148-1204	TGAATTCGGAGCGGTACCATACTGCCGCCGTACAGCAGCCGCTGCCGCCCGCCGCGTAGCGATGACGAGAGCCGTTTTAGCTATGGGGGCGGCGGGGGCGGTGGTCCGGGTAGCAGTGGTACCGGTCGTTACCGCCATTCAACGTCACGCCATCCGGCCCATCAACCGCATTCTCCGCATAGTCACTGCACTCGAGA	TILPPYSSRCRPPRSDDESRFSYGGGGGGGPGSSGTGRYRHSTSRHPAHQPHSPHS	Aeaeg	XP_021701437.1	Mosquito	Aedes	ACCATACTGCCGCCGTACAGCAGCCGCTGCCGCCCGCCGCGTAGCGATGACGAGAGCCGTTTTAGCTATGGGGGCGGCGGGGGCGGTGGTCCGGGTAGCAGTGGTACCGGTCGTTACCGCCATTCAACGTCACGCCATCCGGCCCATCAACCGCATTCTCCGCATAGT
663	Aeaeg_Other_FullProt_XP_021701437.1|1176-1232	TGAATTCGGAGCGGTGGCGGTCCGGGGAGTTCAGGGACAGGCCGTTACCGCCATAGCACGTCTCGTCATCCGGCGCATCAACCGCATTCACCGCATTCATTTAGCCATCATACGCATCATGGTCATGCCCATGGTCATAGTTCTCATGCCGGCCATAGTAGCCATCATAGCTCACATACTCATCACTGCACTCGAGA	GGPGSSGTGRYRHSTSRHPAHQPHSPHSFSHHTHHGHAHGHSSHAGHSSHHSSHTH	Aeaeg	XP_021701437.1	Mosquito	Aedes	GGCGGTCCGGGGAGTTCAGGGACAGGCCGTTACCGCCATAGCACGTCTCGTCATCCGGCGCATCAACCGCATTCACCGCATTCATTTAGCCATCATACGCATCATGGTCATGCCCATGGTCATAGTTCTCATGCCGGCCATAGTAGCCATCATAGCTCACATACTCAT
664	Aeaeg_Other_FullProt_XP_021701437.1|1204-1260	TGAATTCGGAGCGGTTTTTCTCATCATACTCATCATGGGCATGCTCATGGGCATTCTTCACATGCGGGACATTCAAGCCATCATTCTAGTCATACTCATCTGCATGACGGTGATGGCGAAGGAATTTATGAGTCTGCAGACCCGCATCCGGTGCATCCGCATCCGCATGATCGTAATGCACTGCACTGCACTCGAGA	FSHHTHHGHAHGHSSHAGHSSHHSSHTHLHDGDGEGIYESADPHPVHPHPHDRNAL	Aeaeg	XP_021701437.1	Mosquito	Aedes	TTTTCTCATCATACTCATCATGGGCATGCTCATGGGCATTCTTCACATGCGGGACATTCAAGCCATCATTCTAGTCATACTCATCTGCATGACGGTGATGGCGAAGGAATTTATGAGTCTGCAGACCCGCATCCGGTGCATCCGCATCCGCATGATCGTAATGCACTG
665	Aeaeg_Other_FullProt_XP_021701437.1|1232-1288	TGAATTCGGAGCGGTCTGCATGATGGTGATGGTGAAGGTATCTATGAAAGCGCTGATCCGCATCCGGTCCATCCGCATCCGCATGATCGCAATGCTTTGAGTGACCAGCGTGACACGAATGACAGTGAATCATCTCATGCCAGTAGTCTGTCATCAGAATTGTGTAAATATCGTCATAAGAAACACTGCACTCGAGA	LHDGDGEGIYESADPHPVHPHPHDRNALSDQRDTNDSESSHASSLSSELCKYRHKK	Aeaeg	XP_021701437.1	Mosquito	Aedes	CTGCATGATGGTGATGGTGAAGGTATCTATGAAAGCGCTGATCCGCATCCGGTCCATCCGCATCCGCATGATCGCAATGCTTTGAGTGACCAGCGTGACACGAATGACAGTGAATCATCTCATGCCAGTAGTCTGTCATCAGAATTGTGTAAATATCGTCATAAGAAA
666	Aeaeg_Other_FullProt_XP_021701437.1|1260-1316	TGAATTCGGAGCGGTTCTGATCAGCGCGATACCAACGATTCAGAGTCTAGTCATGCATCAAGTTTGTCATCAGAATTATGTAAATATCGCCATAAAAAACGCGATTGCGATGGAGGCGGCAGTTCTGGGGGCGGTGGAGGCACTGGTTCAATAATTTCAGGTGGCGCTCCGTCACGCCGTCGCCACTGCACTCGAGA	SDQRDTNDSESSHASSLSSELCKYRHKKRDCDGGGSSGGGGGTGSIISGGAPSRRR	Aeaeg	XP_021701437.1	Mosquito	Aedes	TCTGATCAGCGCGATACCAACGATTCAGAGTCTAGTCATGCATCAAGTTTGTCATCAGAATTATGTAAATATCGCCATAAAAAACGCGATTGCGATGGAGGCGGCAGTTCTGGGGGCGGTGGAGGCACTGGTTCAATAATTTCAGGTGGCGCTCCGTCACGCCGTCGC
667	Aeaeg_Other_FullProt_XP_021701437.1|1288-1344	TGAATTCGGAGCGGTCGTGATTGCGATGGTGGGGGTAGCTCTGGTGGGGGCGGGGGGACGGGATCAATCATATCAGGTGGTGCCCCGTCACGTCGCCGTCGCGAGTTTGTAAATACGCGCAGTCTGGACATCCGTGATCTGGAACGTGATGGGACCGGGAGTTCAGATGGGTATGATGATTTGCACTGCACTCGAGA	RDCDGGGSSGGGGGTGSIISGGAPSRRRREFVNTRSLDIRDLERDGTGSSDGYDDL	Aeaeg	XP_021701437.1	Mosquito	Aedes	CGTGATTGCGATGGTGGGGGTAGCTCTGGTGGGGGCGGGGGGACGGGATCAATCATATCAGGTGGTGCCCCGTCACGTCGCCGTCGCGAGTTTGTAAATACGCGCAGTCTGGACATCCGTGATCTGGAACGTGATGGGACCGGGAGTTCAGATGGGTATGATGATTTG
668	Aeaeg_Other_FullProt_XP_021701437.1|1316-1372	TGAATTCGGAGCGGTCGCGAGTTCGTTAACACCCGCTCTTTAGACATCCGTGATCTTGAACGTGATGGGACGGGAAGTTCTGATGGTTATGATGACTTGTTTCAGGCCCAACAGCAACTGGCGCGTTGGGCGAGCGAAGATGTAGTGAGTGTAGTTGTCATGGAACAAGGCTCTGATTCAAGTCACTGCACTCGAGA	REFVNTRSLDIRDLERDGTGSSDGYDDLFQAQQQLARWASEDVVSVVVMEQGSDSS	Aeaeg	XP_021701437.1	Mosquito	Aedes	CGCGAGTTCGTTAACACCCGCTCTTTAGACATCCGTGATCTTGAACGTGATGGGACGGGAAGTTCTGATGGTTATGATGACTTGTTTCAGGCCCAACAGCAACTGGCGCGTTGGGCGAGCGAAGATGTAGTGAGTGTAGTTGTCATGGAACAAGGCTCTGATTCAAGT
669	Aeaeg_Other_FullProt_XP_021701437.1|1344-1400	TGAATTCGGAGCGGTTTCCAAGCACAGCAGCAACTGGCACGTTGGGCCTCAGAGGACGTGGTATCTGTTGTGGTTATGGAGCAGGGAAGCGATTCAAGTCATGCCCAAGGGCCGAGCTCAGCAAGCACAATGCATGGTCATATCCAACAGCATCCGAGTCATCAGCAGCAGCAGCTGCATCATCACTGCACTCGAGA	FQAQQQLARWASEDVVSVVVMEQGSDSSHAQGPSSASTMHGHIQQHPSHQQQQLHH	Aeaeg	XP_021701437.1	Mosquito	Aedes	TTCCAAGCACAGCAGCAACTGGCACGTTGGGCCTCAGAGGACGTGGTATCTGTTGTGGTTATGGAGCAGGGAAGCGATTCAAGTCATGCCCAAGGGCCGAGCTCAGCAAGCACAATGCATGGTCATATCCAACAGCATCCGAGTCATCAGCAGCAGCAGCTGCATCAT
670	Aeaeg_Other_FullProt_XP_021701437.1|1372-1428	TGAATTCGGAGCGGTCATGCCCAAGGCCCGAGCTCAGCGTCAACGATGCATGGTCATATTCAGCAACATCCGTCACATCAACAGCAGCAATTGCATCATGATAACAATAATACAACAACAATAACTACTACTTCAAACGTGAATGGAGTGCCGGCAATGGGTAGCTGCCATAACATAACAAACCACTGCACTCGAGA	HAQGPSSASTMHGHIQQHPSHQQQQLHHDNNNTTTITTTSNVNGVPAMGSCHNITN	Aeaeg	XP_021701437.1	Mosquito	Aedes	CATGCCCAAGGCCCGAGCTCAGCGTCAACGATGCATGGTCATATTCAGCAACATCCGTCACATCAACAGCAGCAATTGCATCATGATAACAATAATACAACAACAATAACTACTACTTCAAACGTGAATGGAGTGCCGGCAATGGGTAGCTGCCATAACATAACAAAC
671	Aeaeg_Other_FullProt_XP_021701437.1|1400-1456	TGAATTCGGAGCGGTGATAATAACAATACAACGACGATTACGACTACGTCAAACGTGAATGGGGTGCCGGCCATGGGTAGTTGCCATAATATAACGAATTTAAGTCATCAACTGGTTAATAGCCGCGATTATTACCCGTCTCCGCCGTCAACCGAAACTGAGAGTAGCGGAAGTGTAGTACAACACTGCACTCGAGA	DNNNTTTITTTSNVNGVPAMGSCHNITNLSHQLVNSRDYYPSPPSTETESSGSVVQ	Aeaeg	XP_021701437.1	Mosquito	Aedes	GATAATAACAATACAACGACGATTACGACTACGTCAAACGTGAATGGGGTGCCGGCCATGGGTAGTTGCCATAATATAACGAATTTAAGTCATCAACTGGTTAATAGCCGCGATTATTACCCGTCTCCGCCGTCAACCGAAACTGAGAGTAGCGGAAGTGTAGTACAA
672	Aeaeg_Other_FullProt_XP_021701437.1|1428-1484	TGAATTCGGAGCGGTTTAAGTCATCAGCTGGTTAACTCTCGTGACTACTATCCGAGTCCGCCGTCAACAGAGACAGAATCTAGCGGGTCAGTCGTGCAGCCGTCTCGCCGTGGACCGATTATGCAGGGTCAGGGTCCGGATGGCAACCATATCATGGAAAACACAGGCCGCTACCCGGAATATCACTGCACTCGAGA	LSHQLVNSRDYYPSPPSTETESSGSVVQPSRRGPIMQGQGPDGNHIMENTGRYPEY	Aeaeg	XP_021701437.1	Mosquito	Aedes	TTAAGTCATCAGCTGGTTAACTCTCGTGACTACTATCCGAGTCCGCCGTCAACAGAGACAGAATCTAGCGGGTCAGTCGTGCAGCCGTCTCGCCGTGGACCGATTATGCAGGGTCAGGGTCCGGATGGCAACCATATCATGGAAAACACAGGCCGCTACCCGGAATAT
673	Aeaeg_Other_FullProt_XP_021712559.1|0-56	TGAATTCGGAGCGGTGCTACCGCTTGGTATAATAATCAGACTGATGTAGATTACCGTGGTGGACGTTTTCTTTTTGACGCCCTGTTTGGCCTGGATACGGCAGGATTTAGCTTAGGTGATGACGACGGTCCGGAATCAACAAATCAGGTCCGTGGCTGTGATTGCGAATGTGGCACGGCGAATCACTGCACTCGAGA	ATAWYNNQTDVDYRGGRFLFDALFGLDTAGFSLGDDDGPESTNQVRGCDCECGTAN	Aeaeg	XP_021712559.1	Mosquito	Aedes	GCTACCGCTTGGTATAATAATCAGACTGATGTAGATTACCGTGGTGGACGTTTTCTTTTTGACGCCCTGTTTGGCCTGGATACGGCAGGATTTAGCTTAGGTGATGACGACGGTCCGGAATCAACAAATCAGGTCCGTGGCTGTGATTGCGAATGTGGCACGGCGAAT
674	Aeaeg_Other_FullProt_XP_021712559.1|28-84	TGAATTCGGAGCGGTGCGGGATTCAGCCTGGGGGATGACGACGGACCGGAGAGCACAAATCAAGTACGCGGCTGCGATTGTGAGTGTGGCACCGCTAACCAGGAAACTCGTATCGTAGGCGGCCGCCCGACAGGCGTGAACCAATACCCGTGGCTGGCTCGTCTGGTTTATGACGGTCAATTTCACTGCACTCGAGA	AGFSLGDDDGPESTNQVRGCDCECGTANQETRIVGGRPTGVNQYPWLARLVYDGQF	Aeaeg	XP_021712559.1	Mosquito	Aedes	GCGGGATTCAGCCTGGGGGATGACGACGGACCGGAGAGCACAAATCAAGTACGCGGCTGCGATTGTGAGTGTGGCACCGCTAACCAGGAAACTCGTATCGTAGGCGGCCGCCCGACAGGCGTGAACCAATACCCGTGGCTGGCTCGTCTGGTTTATGACGGTCAATTT
675	Aeaeg_Other_FullProt_XP_021712559.1|56-112	TGAATTCGGAGCGGTCAAGAAACCCGCATCGTGGGTGGCCGCCCGACAGGAGTGAATCAGTATCCGTGGTTAGCGCGTCTGGTTTATGACGGCCAATTTCATTGTGGTGCCTCATTACTGACCCGTGATTATGTCTTGACGGCTGCGCATTGTGTCCGCCGTCTGAAACGCAACAAAATCCGTCACTGCACTCGAGA	QETRIVGGRPTGVNQYPWLARLVYDGQFHCGASLLTRDYVLTAAHCVRRLKRNKIR	Aeaeg	XP_021712559.1	Mosquito	Aedes	CAAGAAACCCGCATCGTGGGTGGCCGCCCGACAGGAGTGAATCAGTATCCGTGGTTAGCGCGTCTGGTTTATGACGGCCAATTTCATTGTGGTGCCTCATTACTGACCCGTGATTATGTCTTGACGGCTGCGCATTGTGTCCGCCGTCTGAAACGCAACAAAATCCGT
676	Aeaeg_Other_FullProt_XP_021712559.1|84-140	TGAATTCGGAGCGGTCATTGTGGTGCTTCACTGCTTACGCGTGATTATGTCCTTACGGCAGCACATTGTGTCCGCCGCCTGAAACGTAACAAAATTCGCGTAATATTAGGTGATCATGACCAGTTTTTGACAACTGAAACGGAAGCTATCCAACGTGCTGTCACTGCCATTATACGCCATCGTCACTGCACTCGAGA	HCGASLLTRDYVLTAAHCVRRLKRNKIRVILGDHDQFLTTETEAIQRAVTAIIRHR	Aeaeg	XP_021712559.1	Mosquito	Aedes	CATTGTGGTGCTTCACTGCTTACGCGTGATTATGTCCTTACGGCAGCACATTGTGTCCGCCGCCTGAAACGTAACAAAATTCGCGTAATATTAGGTGATCATGACCAGTTTTTGACAACTGAAACGGAAGCTATCCAACGTGCTGTCACTGCCATTATACGCCATCGT
677	Aeaeg_Other_FullProt_XP_021712559.1|112-168	TGAATTCGGAGCGGTGTGATTCTTGGTGACCATGACCAGTTTCTGACAACAGAGACAGAAGCTATTCAGCGTGCTGTCACAGCGATCATACGCCATCGCTCATTTGATCAAAATTCATACAACCATGACATCGCTCTGCTTAAATTGCGCAAACCGGTCGATTTTAGTAAGACGATTAAACCGCACTGCACTCGAGA	VILGDHDQFLTTETEAIQRAVTAIIRHRSFDQNSYNHDIALLKLRKPVDFSKTIKP	Aeaeg	XP_021712559.1	Mosquito	Aedes	GTGATTCTTGGTGACCATGACCAGTTTCTGACAACAGAGACAGAAGCTATTCAGCGTGCTGTCACAGCGATCATACGCCATCGCTCATTTGATCAAAATTCATACAACCATGACATCGCTCTGCTTAAATTGCGCAAACCGGTCGATTTTAGTAAGACGATTAAACCG
678	Aeaeg_Other_FullProt_XP_021712559.1|140-196	TGAATTCGGAGCGGTAGTTTCGATCAGAATAGCTATAATCATGATATCGCACTGCTGAAATTACGTAAACCGGTGGATTTTAGTAAGACCATTAAGCCGGTATGTCTTCCGAAGGATCGTAGTGAACCGGCTGGTCTGACGGGTACAGTCGTCGGCTGGGGCCGTACGTCTGAAGGAGGTACCCACTGCACTCGAGA	SFDQNSYNHDIALLKLRKPVDFSKTIKPVCLPKDRSEPAGLTGTVVGWGRTSEGGT	Aeaeg	XP_021712559.1	Mosquito	Aedes	AGTTTCGATCAGAATAGCTATAATCATGATATCGCACTGCTGAAATTACGTAAACCGGTGGATTTTAGTAAGACCATTAAGCCGGTATGTCTTCCGAAGGATCGTAGTGAACCGGCTGGTCTGACGGGTACAGTCGTCGGCTGGGGCCGTACGTCTGAAGGAGGTACC
679	Aeaeg_Other_FullProt_XP_021712559.1|168-224	TGAATTCGGAGCGGTGTGTGCTTACCGAAGGATCGCAGCGAACCGGCGGGCTTGACAGGTACAGTCGTTGGTTGGGGCCGCACTTCAGAAGGCGGTACCCTGCCGGGAATTGTGCAGCATGTGGATGTACCGATTTTGACCCTGGATCAGTGTCGCAGTATGAAATACCGCGCTAGTCGCATCCACTGCACTCGAGA	VCLPKDRSEPAGLTGTVVGWGRTSEGGTLPGIVQHVDVPILTLDQCRSMKYRASRI	Aeaeg	XP_021712559.1	Mosquito	Aedes	GTGTGCTTACCGAAGGATCGCAGCGAACCGGCGGGCTTGACAGGTACAGTCGTTGGTTGGGGCCGCACTTCAGAAGGCGGTACCCTGCCGGGAATTGTGCAGCATGTGGATGTACCGATTTTGACCCTGGATCAGTGTCGCAGTATGAAATACCGCGCTAGTCGCATC
680	Aeaeg_Other_FullProt_XP_001648825.2|0-56	TGAATTCGGAGCGGTGATGATGGTACGGTTCGTGCTCTGCGTAAGGTATACAGTCTGTGCGAAGACTCTGATGAACTGTTGAAGTGTATTAAAGTACAAGCGTTGAAACTGACGGACCGTGCCATTAAACTGCCGTCTATTAAACTGGTCGATGGAATGTCAATTGTCAAGAAAGCAGAGGGCCACTGCACTCGAGA	DDGTVRALRKVYSLCEDSDELLKCIKVQALKLTDRAIKLPSIKLVDGMSIVKKAEG	Aeaeg	XP_001648825.2	Mosquito	Aedes	GATGATGGTACGGTTCGTGCTCTGCGTAAGGTATACAGTCTGTGCGAAGACTCTGATGAACTGTTGAAGTGTATTAAAGTACAAGCGTTGAAACTGACGGACCGTGCCATTAAACTGCCGTCTATTAAACTGGTCGATGGAATGTCAATTGTCAAGAAAGCAGAGGGC
681	Aeaeg_Other_FullProt_XP_001648825.2|28-84	TGAATTCGGAGCGGTGCGCTGAAATTGACGGACCGTGCTATTAAACTTCCGTCAATCAAACTGGTTGATGGAATGTCAATCGTCAAAAAGGCGGAGGGTGAAAACCAGCAGCGTTCTTTAAATGAGCCGTCTTTAAACGAGTTAGAGCTTAACAAGCTGTCAAGTGCCAAAATCGATGAATTACACTGCACTCGAGA	ALKLTDRAIKLPSIKLVDGMSIVKKAEGENQQRSLNEPSLNELELNKLSSAKIDEL	Aeaeg	XP_001648825.2	Mosquito	Aedes	GCGCTGAAATTGACGGACCGTGCTATTAAACTTCCGTCAATCAAACTGGTTGATGGAATGTCAATCGTCAAAAAGGCGGAGGGTGAAAACCAGCAGCGTTCTTTAAATGAGCCGTCTTTAAACGAGTTAGAGCTTAACAAGCTGTCAAGTGCCAAAATCGATGAATTA
682	Aeaeg_Other_FullProt_XP_001648825.2|56-112	TGAATTCGGAGCGGTGAAAATCAGCAGCGTAGCCTGAATGAACCGAGCTTGAATGAGTTAGAATTGAACAAGCTTAGCAGTGCAAAAATTGACGAACTGCTGTATCAACGTGCGGCACGCTTTATGGATAGTCATCAGCTTAGTTTAAATGTGCCGCGCATGCTGGTGTCTGGTCAGCAGGAACACTGCACTCGAGA	ENQQRSLNEPSLNELELNKLSSAKIDELLYQRAARFMDSHQLSLNVPRMLVSGQQE	Aeaeg	XP_001648825.2	Mosquito	Aedes	GAAAATCAGCAGCGTAGCCTGAATGAACCGAGCTTGAATGAGTTAGAATTGAACAAGCTTAGCAGTGCAAAAATTGACGAACTGCTGTATCAACGTGCGGCACGCTTTATGGATAGTCATCAGCTTAGTTTAAATGTGCCGCGCATGCTGGTGTCTGGTCAGCAGGAA
683	Aeaeg_Other_FullProt_XP_001648825.2|84-140	TGAATTCGGAGCGGTTTATATCAGCGCGCTGCCCGTTTTATGGATTCTCATCAGCTGAGCTTGAACGTACCGCGCATGCTGGTTTCAGGTCAGCAGGAGACAGGTCGTCTGGTAGAAGAGGGTCGCAAAAAAATGAAAAAATATTTGGGACCGTTTTTAGCCGCTATGGCTATTAAGGGTGGACACTGCACTCGAGA	LYQRAARFMDSHQLSLNVPRMLVSGQQETGRLVEEGRKKMKKYLGPFLAAMAIKGG	Aeaeg	XP_001648825.2	Mosquito	Aedes	TTATATCAGCGCGCTGCCCGTTTTATGGATTCTCATCAGCTGAGCTTGAACGTACCGCGCATGCTGGTTTCAGGTCAGCAGGAGACAGGTCGTCTGGTAGAAGAGGGTCGCAAAAAAATGAAAAAATATTTGGGACCGTTTTTAGCCGCTATGGCTATTAAGGGTGGA
684	Aeaeg_Other_FullProt_XP_001648825.2|112-168	TGAATTCGGAGCGGTACCGGTCGTCTGGTTGAAGAAGGCCGCAAAAAAATGAAAAAGTATCTGGGGCCGTTTCTGGCCGCAATGGCCATCAAAGGTGGCATCCTTACGATGGTATACCATTCTATTGCAATTGTTGCTGGCAAGGCGCTGATCATTGGTAAAATTGCATTGGTAATTTCTGCTCACTGCACTCGAGA	TGRLVEEGRKKMKKYLGPFLAAMAIKGGILTMVYHSIAIVAGKALIIGKIALVISA	Aeaeg	XP_001648825.2	Mosquito	Aedes	ACCGGTCGTCTGGTTGAAGAAGGCCGCAAAAAAATGAAAAAGTATCTGGGGCCGTTTCTGGCCGCAATGGCCATCAAAGGTGGCATCCTTACGATGGTATACCATTCTATTGCAATTGTTGCTGGCAAGGCGCTGATCATTGGTAAAATTGCATTGGTAATTTCTGCT
685	Aeaeg_Other_FullProt_XP_001648825.2|140-196	TGAATTCGGAGCGGTATTCTTACGATGGTGTATCATAGTATTGCCATTGTCGCCGGCAAAGCTTTGATAATTGGCAAAATTGCCCTGGTCATTTCAGCGATTATAGGCTTAAAAAAACTGGTGACTCCGGAAGGCCATGAGAAAACGACTTATGAAATTGTGAAACATCCGCATGTTCAACAGCACTGCACTCGAGA	ILTMVYHSIAIVAGKALIIGKIALVISAIIGLKKLVTPEGHEKTTYEIVKHPHVQQ	Aeaeg	XP_001648825.2	Mosquito	Aedes	ATTCTTACGATGGTGTATCATAGTATTGCCATTGTCGCCGGCAAAGCTTTGATAATTGGCAAAATTGCCCTGGTCATTTCAGCGATTATAGGCTTAAAAAAACTGGTGACTCCGGAAGGCCATGAGAAAACGACTTATGAAATTGTGAAACATCCGCATGTTCAACAG
686	Aeaeg_Other_FullProt_XP_001648825.2|168-224	TGAATTCGGAGCGGTATAATCGGGTTAAAAAAATTAGTGACACCGGAAGGACATGAGAAAACCACCTATGAGATTGTTAAACATCCGCATGTACAGCAGTCACATACCTATAGCAGCAATCATGGAGAATTTGACACCCATGAAAGTGGACAATTCCATCGTTCATTCGGAAACAGCATTAGCCACTGCACTCGAGA	IIGLKKLVTPEGHEKTTYEIVKHPHVQQSHTYSSNHGEFDTHESGQFHRSFGNSIS	Aeaeg	XP_001648825.2	Mosquito	Aedes	ATAATCGGGTTAAAAAAATTAGTGACACCGGAAGGACATGAGAAAACCACCTATGAGATTGTTAAACATCCGCATGTACAGCAGTCACATACCTATAGCAGCAATCATGGAGAATTTGACACCCATGAAAGTGGACAATTCCATCGTTCATTCGGAAACAGCATTAGC
687	Aeaeg_Other_FullProt_XP_021701752.1|0-56	TGAATTCGGAGCGGTGATGAACCGGTGGCGGTGCGCGAAAAGCGCTCACCGGCGCCGTTTTTCTTCAATAAAGGACATGATGATCATCATCATGAGCCGAAATGTGTGTGGGAAAAGAAATTGGCATGGAAAGAAGACTGGAAAAAAGTCTGGGAATCTAAAAAAATCGAAGTTTGGAAAAGTCACTGCACTCGAGA	DEPVAVREKRSPAPFFFNKGHDDHHHEPKCVWEKKLAWKEDWKKVWESKKIEVWKS	Aeaeg	XP_021701752.1	Mosquito	Aedes	GATGAACCGGTGGCGGTGCGCGAAAAGCGCTCACCGGCGCCGTTTTTCTTCAATAAAGGACATGATGATCATCATCATGAGCCGAAATGTGTGTGGGAAAAGAAATTGGCATGGAAAGAAGACTGGAAAAAAGTCTGGGAATCTAAAAAAATCGAAGTTTGGAAAAGT
688	Aeaeg_Other_FullProt_XP_021701752.1|28-84	TGAATTCGGAGCGGTAAGTGTGTTTGGGAAAAAAAACTGGCGTGGAAAGAGGATTGGAAAAAGGTTTGGGAATCTAAAAAAATCGAAGTCTGGAAGTCAGAATGGAAAAAACAACAGATTCCGGTTTGGAAGAAGATCGAAGTACCGATCTGGCGTGAGGTTAAGGTACCGGATTGGAAAATCCACTGCACTCGAGA	KCVWEKKLAWKEDWKKVWESKKIEVWKSEWKKQQIPVWKKIEVPIWREVKVPDWKI	Aeaeg	XP_021701752.1	Mosquito	Aedes	AAGTGTGTTTGGGAAAAAAAACTGGCGTGGAAAGAGGATTGGAAAAAGGTTTGGGAATCTAAAAAAATCGAAGTCTGGAAGTCAGAATGGAAAAAACAACAGATTCCGGTTTGGAAGAAGATCGAAGTACCGATCTGGCGTGAGGTTAAGGTACCGGATTGGAAAATC
689	Aeaeg_Other_FullProt_XP_021701752.1|56-112	TGAATTCGGAGCGGTGAGTGGAAGAAGCAGCAGATCCCGGTATGGAAAAAAATCGAAGTTCCGATTTGGCGCGAAGTGAAAGTACCGGATTGGAAGATTGTCAAAAAACCGTACTGGAAAGAAACCGAAATCCCGGCGTGGAAGGAAGTTCAGGTGCCGGATTGGAAAAAAGTGACCAAGCCGCACTGCACTCGAGA	EWKKQQIPVWKKIEVPIWREVKVPDWKIVKKPYWKETEIPAWKEVQVPDWKKVTKP	Aeaeg	XP_021701752.1	Mosquito	Aedes	GAGTGGAAGAAGCAGCAGATCCCGGTATGGAAAAAAATCGAAGTTCCGATTTGGCGCGAAGTGAAAGTACCGGATTGGAAGATTGTCAAAAAACCGTACTGGAAAGAAACCGAAATCCCGGCGTGGAAGGAAGTTCAGGTGCCGGATTGGAAAAAAGTGACCAAGCCG
690	Aeaeg_Other_FullProt_XP_021701752.1|84-140	TGAATTCGGAGCGGTGTTAAGAAACCGTATTGGAAAGAAACTGAGATTCCGGCATGGAAAGAAGTACAGGTCCCGGATTGGAAGAAAGTAACTAAGCCGGTCTGGAAAGAAGTGCAGGTCCCGGTATGGAAAGAAGTAGAAGTTCCGGAATGGAAACAAATCTGGGTCCCGGACACTGTAAAACACTGCACTCGAGA	VKKPYWKETEIPAWKEVQVPDWKKVTKPVWKEVQVPVWKEVEVPEWKQIWVPDTVK	Aeaeg	XP_021701752.1	Mosquito	Aedes	GTTAAGAAACCGTATTGGAAAGAAACTGAGATTCCGGCATGGAAAGAAGTACAGGTCCCGGATTGGAAGAAAGTAACTAAGCCGGTCTGGAAAGAAGTGCAGGTCCCGGTATGGAAAGAAGTAGAAGTTCCGGAATGGAAACAAATCTGGGTCCCGGACACTGTAAAA
691	Aeaeg_Other_FullProt_XP_021701752.1|112-168	TGAATTCGGAGCGGTGTATGGAAAGAAGTCCAGGTGCCGGTCTGGAAAGAAGTTGAAGTCCCGGAGTGGAAACAAATTTGGGTACCGGACACGGTGAAAGTTGGGATCCCGGGAGAGAAATACCTTGGCAAAGACGAACATGGGTGGGAATATACGAGCCATGATCTTTGGAAAAAAAAAATGCACTGCACTCGAGA	VWKEVQVPVWKEVEVPEWKQIWVPDTVKVGIPGEKYLGKDEHGWEYTSHDLWKKKM	Aeaeg	XP_021701752.1	Mosquito	Aedes	GTATGGAAAGAAGTCCAGGTGCCGGTCTGGAAAGAAGTTGAAGTCCCGGAGTGGAAACAAATTTGGGTACCGGACACGGTGAAAGTTGGGATCCCGGGAGAGAAATACCTTGGCAAAGACGAACATGGGTGGGAATATACGAGCCATGATCTTTGGAAAAAAAAAATG
692	Aeaeg_Other_FullProt_XP_021701752.1|140-196	TGAATTCGGAGCGGTGTGGGTATACCGGGTGAGAAGTATTTAGGAAAAGATGAGCATGGTTGGGAGTATACTAGCCATGATCTGTGGAAAAAAAAAATGGTCTGGAAACCGGTATGGAAGAAGGTAACCAAAACCGTGAAGAAAGAAGAATGGAAGACAGAAAAAAAACTGGAGTGGAAAGATCACTGCACTCGAGA	VGIPGEKYLGKDEHGWEYTSHDLWKKKMVWKPVWKKVTKTVKKEEWKTEKKLEWKD	Aeaeg	XP_021701752.1	Mosquito	Aedes	GTGGGTATACCGGGTGAGAAGTATTTAGGAAAAGATGAGCATGGTTGGGAGTATACTAGCCATGATCTGTGGAAAAAAAAAATGGTCTGGAAACCGGTATGGAAGAAGGTAACCAAAACCGTGAAGAAAGAAGAATGGAAGACAGAAAAAAAACTGGAGTGGAAAGAT
693	Aeaeg_Other_FullProt_XP_021701752.1|168-224	TGAATTCGGAGCGGTGTATGGAAACCGGTTTGGAAGAAAGTCACTAAAACAGTAAAGAAAGAAGAGTGGAAAACCGAAAAGAAACTGGAATGGAAAGATGAGTGGGTTCAAGTGTGGCGTAAAGAGAAGCAGCAAATTTGGGTTAAAAAAAAAGAGGAAGCGTGGAAAGAAGAAAAAATAGAGCACTGCACTCGAGA	VWKPVWKKVTKTVKKEEWKTEKKLEWKDEWVQVWRKEKQQIWVKKKEEAWKEEKIE	Aeaeg	XP_021701752.1	Mosquito	Aedes	GTATGGAAACCGGTTTGGAAGAAAGTCACTAAAACAGTAAAGAAAGAAGAGTGGAAAACCGAAAAGAAACTGGAATGGAAAGATGAGTGGGTTCAAGTGTGGCGTAAAGAGAAGCAGCAAATTTGGGTTAAAAAAAAAGAGGAAGCGTGGAAAGAAGAAAAAATAGAG
694	Aeaeg_Other_FullProt_XP_021701752.1|196-252	TGAATTCGGAGCGGTGAATGGGTGCAGGTTTGGCGCAAAGAGAAACAACAGATTTGGGTCAAAAAGAAAGAAGAAGCATGGAAAGAAGAGAAAATCGAAATCTGGCGCATAGAGAAAAAGCAGGAATGGGCAACTGAGAAGAAATTAGAGTGGAAGGATGAATGGAAAGAAATAAAAGTACCGCACTGCACTCGAGA	EWVQVWRKEKQQIWVKKKEEAWKEEKIEIWRIEKKQEWATEKKLEWKDEWKEIKVP	Aeaeg	XP_021701752.1	Mosquito	Aedes	GAATGGGTGCAGGTTTGGCGCAAAGAGAAACAACAGATTTGGGTCAAAAAGAAAGAAGAAGCATGGAAAGAAGAGAAAATCGAAATCTGGCGCATAGAGAAAAAGCAGGAATGGGCAACTGAGAAGAAATTAGAGTGGAAGGATGAATGGAAAGAAATAAAAGTACCG
695	Aeaeg_Other_FullProt_XP_021701752.1|224-280	TGAATTCGGAGCGGTATATGGCGTATCGAAAAAAAGCAGGAATGGGCGACGGAGAAAAAACTGGAATGGAAGGATGAATGGAAAGAAATCAAGGTCCCGGCCTGGAAAGAGATTCAGGTTCCGGCATGGAAGAAAGTATGGAAACCGGTGTGGGAAAAAGCCTGTGTACCGGTAAGTCATGGCCACTGCACTCGAGA	IWRIEKKQEWATEKKLEWKDEWKEIKVPAWKEIQVPAWKKVWKPVWEKACVPVSHG	Aeaeg	XP_021701752.1	Mosquito	Aedes	ATATGGCGTATCGAAAAAAAGCAGGAATGGGCGACGGAGAAAAAACTGGAATGGAAGGATGAATGGAAAGAAATCAAGGTCCCGGCCTGGAAAGAGATTCAGGTTCCGGCATGGAAGAAAGTATGGAAACCGGTGTGGGAAAAAGCCTGTGTACCGGTAAGTCATGGC
696	Aeaeg_Other_FullProt_XP_021708266.1|0-56	TGAATTCGGAGCGGTCAGGCGTCTATCGTGCATATTGAAGCAAATCCGGACGCTAAACGCCTGTACGATGATCTGCTGTCTAATTACAACCGCCTTATCCGCCCGGTAGTAAACAACACTGAAACCCTGACTGTCTGGTTGGGTCTGAAACTGTCACAGTTAATCGAAGTTAGCTTACGTAATCACTGCACTCGAGA	QASIVHIEANPDAKRLYDDLLSNYNRLIRPVVNNTETLTVWLGLKLSQLIEVSLRN	Aeaeg	XP_021708266.1	Mosquito	Aedes	CAGGCGTCTATCGTGCATATTGAAGCAAATCCGGACGCTAAACGCCTGTACGATGATCTGCTGTCTAATTACAACCGCCTTATCCGCCCGGTAGTAAACAACACTGAAACCCTGACTGTCTGGTTGGGTCTGAAACTGTCACAGTTAATCGAAGTTAGCTTACGTAAT
697	Aeaeg_Other_FullProt_XP_021708266.1|28-84	TGAATTCGGAGCGGTCGCCCGGTAGTGAATAATACGGAAACATTAACCGTGTGGCTTGGCCTGAAACTTTCTCAACTTATTGAGGTTTCTCTGCGCAATCAAGTGATGACCACCAATCTGTGGGTCAAGCAAAAATGGTTCGACTATAAACTGAAATGGGACCCGGAAGAGTATGGGGGCGTTCACTGCACTCGAGA	RPVVNNTETLTVWLGLKLSQLIEVSLRNQVMTTNLWVKQKWFDYKLKWDPEEYGGV	Aeaeg	XP_021708266.1	Mosquito	Aedes	CGCCCGGTAGTGAATAATACGGAAACATTAACCGTGTGGCTTGGCCTGAAACTTTCTCAACTTATTGAGGTTTCTCTGCGCAATCAAGTGATGACCACCAATCTGTGGGTCAAGCAAAAATGGTTCGACTATAAACTGAAATGGGACCCGGAAGAGTATGGGGGCGTT
698	Aeaeg_Other_FullProt_XP_021708266.1|56-112	TGAATTCGGAGCGGTCAGGTAATGACAACAAATTTGTGGGTGAAACAGAAATGGTTCGATTATAAGCTTAAATGGGATCCGGAAGAATACGGTGGCGTGGAGATGCTGTATGTCCCGTCAGAGCAAATCTGGTTGCCGGATATTGTTCTTTATAATAATTGGGATGGTAATTATGAAGTAACCCACTGCACTCGAGA	QVMTTNLWVKQKWFDYKLKWDPEEYGGVEMLYVPSEQIWLPDIVLYNNWDGNYEVT	Aeaeg	XP_021708266.1	Mosquito	Aedes	CAGGTAATGACAACAAATTTGTGGGTGAAACAGAAATGGTTCGATTATAAGCTTAAATGGGATCCGGAAGAATACGGTGGCGTGGAGATGCTGTATGTCCCGTCAGAGCAAATCTGGTTGCCGGATATTGTTCTTTATAATAATTGGGATGGTAATTATGAAGTAACC
699	Aeaeg_Other_FullProt_XP_021708266.1|84-140	TGAATTCGGAGCGGTGAGATGTTGTATGTTCCGAGTGAGCAGATATGGCTGCCGGATATTGTTTTATATAACAATTGGGACGGAAATTACGAAGTTACTCTTATGACCAAAGCTACCCTTAAGTATACGGGCGAAGTTTTTTGGGAACCGCCGGCTATTTATAAAAGTTCATGCGAAATGAATCACTGCACTCGAGA	EMLYVPSEQIWLPDIVLYNNWDGNYEVTLMTKATLKYTGEVFWEPPAIYKSSCEMN	Aeaeg	XP_021708266.1	Mosquito	Aedes	GAGATGTTGTATGTTCCGAGTGAGCAGATATGGCTGCCGGATATTGTTTTATATAACAATTGGGACGGAAATTACGAAGTTACTCTTATGACCAAAGCTACCCTTAAGTATACGGGCGAAGTTTTTTGGGAACCGCCGGCTATTTATAAAAGTTCATGCGAAATGAAT
700	Aeaeg_Other_FullProt_XP_021708266.1|112-168	TGAATTCGGAGCGGTCTGATGACGAAAGCTACCTTAAAATATACAGGCGAAGTATTTTGGGAACCGCCGGCTATTTATAAATCAAGCTGTGAAATGAATGTAGAATACTTTCCGTATGATGAACAGACTTGCTTAATGAAATTCGGTAGTTGGACTTATAATGGGGCTCAGGTTGAACTGCGTCACTGCACTCGAGA	LMTKATLKYTGEVFWEPPAIYKSSCEMNVEYFPYDEQTCLMKFGSWTYNGAQVELR	Aeaeg	XP_021708266.1	Mosquito	Aedes	CTGATGACGAAAGCTACCTTAAAATATACAGGCGAAGTATTTTGGGAACCGCCGGCTATTTATAAATCAAGCTGTGAAATGAATGTAGAATACTTTCCGTATGATGAACAGACTTGCTTAATGAAATTCGGTAGTTGGACTTATAATGGGGCTCAGGTTGAACTGCGT
701	Aeaeg_Other_FullProt_XP_021708266.1|140-196	TGAATTCGGAGCGGTGTCGAATATTTTCCGTATGATGAACAGACCTGTCTTATGAAGTTTGGTAGTTGGACCTATAACGGCGCTCAGGTAGAATTACGCCATCTGGATCAAGTCCCGGGTAGTAATCTGGTTCAAATCGGCATAGATCTGTCAGAATTTTATCTGTCTGTTGAGTGGGATATCCACTGCACTCGAGA	VEYFPYDEQTCLMKFGSWTYNGAQVELRHLDQVPGSNLVQIGIDLSEFYLSVEWDI	Aeaeg	XP_021708266.1	Mosquito	Aedes	GTCGAATATTTTCCGTATGATGAACAGACCTGTCTTATGAAGTTTGGTAGTTGGACCTATAACGGCGCTCAGGTAGAATTACGCCATCTGGATCAAGTCCCGGGTAGTAATCTGGTTCAAATCGGCATAGATCTGTCAGAATTTTATCTGTCTGTTGAGTGGGATATC
702	Aeaeg_Other_FullProt_XP_021708266.1|168-224	TGAATTCGGAGCGGTCATCTGGATCAGGTTCCGGGTAGTAACCTTGTGCAGATCGGCATCGATCTGAGTGAATTTTATTTAAGCGTGGAATGGGATATACTTGAGGTTCCGGCTAGTCGCAATGAGGAATATTATCCGTGTTGCCCGGAACCGTTCTCAGATATAACATTTAAACTGACAATGCACTGCACTCGAGA	HLDQVPGSNLVQIGIDLSEFYLSVEWDILEVPASRNEEYYPCCPEPFSDITFKLTM	Aeaeg	XP_021708266.1	Mosquito	Aedes	CATCTGGATCAGGTTCCGGGTAGTAACCTTGTGCAGATCGGCATCGATCTGAGTGAATTTTATTTAAGCGTGGAATGGGATATACTTGAGGTTCCGGCTAGTCGCAATGAGGAATATTATCCGTGTTGCCCGGAACCGTTCTCAGATATAACATTTAAACTGACAATG
703	Aeaeg_Other_FullProt_XP_021708266.1|196-252	TGAATTCGGAGCGGTCTGGAAGTGCCGGCAAGTCGTAACGAAGAGTATTATCCGTGCTGCCCGGAACCGTTTTCTGACATCACGTTTAAACTTACGATGCGTCGCAAGACATTATTCTACACTGTCAATCTGATCATCCCGTGCGTCGGGATTACCTTCTTAACAGTTCTGGTGTTTTATTTGCACTGCACTCGAGA	LEVPASRNEEYYPCCPEPFSDITFKLTMRRKTLFYTVNLIIPCVGITFLTVLVFYL	Aeaeg	XP_021708266.1	Mosquito	Aedes	CTGGAAGTGCCGGCAAGTCGTAACGAAGAGTATTATCCGTGCTGCCCGGAACCGTTTTCTGACATCACGTTTAAACTTACGATGCGTCGCAAGACATTATTCTACACTGTCAATCTGATCATCCCGTGCGTCGGGATTACCTTCTTAACAGTTCTGGTGTTTTATTTG
704	Aeaeg_Other_FullProt_XP_021708266.1|224-280	TGAATTCGGAGCGGTCGTCGCAAAACCCTTTTCTATACCGTAAACCTGATTATCCCGTGCGTAGGTATAACCTTTCTGACGGTGCTGGTTTTCTACCTGCCGAGTGACAGCGGTGAAAAAGTCACGCTGTGCATAAGCATTCTTGTTTCTCTGACCGTGTTCTTTTTACTGTTAGCAGAGATTCACTGCACTCGAGA	RRKTLFYTVNLIIPCVGITFLTVLVFYLPSDSGEKVTLCISILVSLTVFFLLLAEI	Aeaeg	XP_021708266.1	Mosquito	Aedes	CGTCGCAAAACCCTTTTCTATACCGTAAACCTGATTATCCCGTGCGTAGGTATAACCTTTCTGACGGTGCTGGTTTTCTACCTGCCGAGTGACAGCGGTGAAAAAGTCACGCTGTGCATAAGCATTCTTGTTTCTCTGACCGTGTTCTTTTTACTGTTAGCAGAGATT
705	Aeaeg_Other_FullProt_XP_021708266.1|252-308	TGAATTCGGAGCGGTCCGTCTGACAGCGGTGAGAAAGTTACCTTGTGCATATCAATTCTGGTTAGTCTGACCGTCTTTTTCCTGCTGCTTGCTGAGATTATTCCGCCGACTTCACTGGCTGTTCCGCTGCTTGGTAAGTACTTGCTGTTTACTATGATACTGGTTAGTTTGTCTGTCTGGACTCACTGCACTCGAGA	PSDSGEKVTLCISILVSLTVFFLLLAEIIPPTSLAVPLLGKYLLFTMILVSLSVWT	Aeaeg	XP_021708266.1	Mosquito	Aedes	CCGTCTGACAGCGGTGAGAAAGTTACCTTGTGCATATCAATTCTGGTTAGTCTGACCGTCTTTTTCCTGCTGCTTGCTGAGATTATTCCGCCGACTTCACTGGCTGTTCCGCTGCTTGGTAAGTACTTGCTGTTTACTATGATACTGGTTAGTTTGTCTGTCTGGACT
706	Aeaeg_Other_FullProt_XP_021708266.1|280-336	TGAATTCGGAGCGGTATACCGCCGACGAGTCTGGCAGTACCGTTATTGGGAAAATATCTGCTGTTTACGATGATACTGGTTAGCCTTTCTGTGTGGACAACAGTGTGTGTTTTAAACGTTTGGTACCGTTCAACAAGCACTCATAAAATGAGCCCGATCGTCAAACGTTTGTTTCTGGAGATCCACTGCACTCGAGA	IPPTSLAVPLLGKYLLFTMILVSLSVWTTVCVLNVWYRSTSTHKMSPIVKRLFLEI	Aeaeg	XP_021708266.1	Mosquito	Aedes	ATACCGCCGACGAGTCTGGCAGTACCGTTATTGGGAAAATATCTGCTGTTTACGATGATACTGGTTAGCCTTTCTGTGTGGACAACAGTGTGTGTTTTAAACGTTTGGTACCGTTCAACAAGCACTCATAAAATGAGCCCGATCGTCAAACGTTTGTTTCTGGAGATC
707	Aeaeg_Other_FullProt_XP_021708266.1|308-364	TGAATTCGGAGCGGTACCGTTTGCGTTCTTAACGTATGGTATCGTTCAACCTCAACGCATAAAATGAGTCCGATTGTTAAGCGTCTGTTTCTGGAAATAATGCCGAAAATAATGATGATGCGCCGCGCGAAGTATACCCTTCCGGATTATGATGATAGCACACCGAGCAACGGTTATACCAACCACTGCACTCGAGA	TVCVLNVWYRSTSTHKMSPIVKRLFLEIMPKIMMMRRAKYTLPDYDDSTPSNGYTN	Aeaeg	XP_021708266.1	Mosquito	Aedes	ACCGTTTGCGTTCTTAACGTATGGTATCGTTCAACCTCAACGCATAAAATGAGTCCGATTGTTAAGCGTCTGTTTCTGGAAATAATGCCGAAAATAATGATGATGCGCCGCGCGAAGTATACCCTTCCGGATTATGATGATAGCACACCGAGCAACGGTTATACCAAC
708	Aeaeg_Other_FullProt_XP_021708266.1|336-392	TGAATTCGGAGCGGTATGCCGAAGATAATGATGATGCGCCGCGCAAAGTATACGTTACCGGATTATGACGATAGCACACCGTCAAATGGTTATACCAATGAAATTGATATGAGCATTAGTGACTACCCGGGTGAGTTTAAAGAAGGCGGCGATTCTTTCGACAACATTGGGATGAATCTGCCGCACTGCACTCGAGA	MPKIMMMRRAKYTLPDYDDSTPSNGYTNEIDMSISDYPGEFKEGGDSFDNIGMNLP	Aeaeg	XP_021708266.1	Mosquito	Aedes	ATGCCGAAGATAATGATGATGCGCCGCGCAAAGTATACGTTACCGGATTATGACGATAGCACACCGTCAAATGGTTATACCAATGAAATTGATATGAGCATTAGTGACTACCCGGGTGAGTTTAAAGAAGGCGGCGATTCTTTCGACAACATTGGGATGAATCTGCCG
709	Aeaeg_Other_FullProt_XP_021708266.1|364-420	TGAATTCGGAGCGGTGAAATCGATATGAGCATATCTGACTACCCGGGGGAATTTAAGGAAGGAGGTGATTCTTTCGATAATATCGGGATGAACCTGCCGCATGGGTCAGTCGAAAATGACAATGTTATTCCGAAACAATTATCTCCGGAAGTTCTTAGTGCGATTCAAGCAGTTCGTTTCATACACTGCACTCGAGA	EIDMSISDYPGEFKEGGDSFDNIGMNLPHGSVENDNVIPKQLSPEVLSAIQAVRFI	Aeaeg	XP_021708266.1	Mosquito	Aedes	GAAATCGATATGAGCATATCTGACTACCCGGGGGAATTTAAGGAAGGAGGTGATTCTTTCGATAATATCGGGATGAACCTGCCGCATGGGTCAGTCGAAAATGACAATGTTATTCCGAAACAATTATCTCCGGAAGTTCTTAGTGCGATTCAAGCAGTTCGTTTCATA
710	Aeaeg_Other_FullProt_XP_021708266.1|392-448	TGAATTCGGAGCGGTCATGGTTCTGTCGAGAACGACAATGTTATTCCGAAACAGTTGTCTCCGGAAGTCTTGAGTGCGATACAGGCCGTGCGCTTTATTGCACAACATATAAAAGATGCGGACAAAGATAATGAAATAGTGGAAGATTGGAAATTCGTAAGCATGGTCCTGGACCGTTTTTTTCACTGCACTCGAGA	HGSVENDNVIPKQLSPEVLSAIQAVRFIAQHIKDADKDNEIVEDWKFVSMVLDRFF	Aeaeg	XP_021708266.1	Mosquito	Aedes	CATGGTTCTGTCGAGAACGACAATGTTATTCCGAAACAGTTGTCTCCGGAAGTCTTGAGTGCGATACAGGCCGTGCGCTTTATTGCACAACATATAAAAGATGCGGACAAAGATAATGAAATAGTGGAAGATTGGAAATTCGTAAGCATGGTCCTGGACCGTTTTTTT
711	Aeaeg_Other_FullProt_XP_021708266.1|420-476	TGAATTCGGAGCGGTGCACAGCATATAAAAGATGCGGACAAAGATAACGAAATAGTTGAAGATTGGAAGTTCGTGAGCATGGTGCTGGACCGTTTTTTTCTTTGGGTCTTTACCATCAGTTGCATATTTGGTACTTTCGGGATCATTTGTCAATCACCGAGCCTTTATGACACCCGTGCTCCGCACTGCACTCGAGA	AQHIKDADKDNEIVEDWKFVSMVLDRFFLWVFTISCIFGTFGIICQSPSLYDTRAP	Aeaeg	XP_021708266.1	Mosquito	Aedes	GCACAGCATATAAAAGATGCGGACAAAGATAACGAAATAGTTGAAGATTGGAAGTTCGTGAGCATGGTGCTGGACCGTTTTTTTCTTTGGGTCTTTACCATCAGTTGCATATTTGGTACTTTCGGGATCATTTGTCAATCACCGAGCCTTTATGACACCCGTGCTCCG
712	Aeaeg_Other_FullProt_XP_021701483.1|0-56	TGAATTCGGAGCGGTTCTAAAGTGAATAAAGAGCGCCAACTTCGCCAGCAGCAGCAGCAGCATTCACATCAGAAAGATAGCGCCGCCGATTTTGGTTACATTTCTGATAGTCATGGTCTGCCGACTCGTTTCGGCGATGAAGATGATGTTATTTTTGCTAAAAAACAGAATGAATCACAACATCACTGCACTCGAGA	SKVNKERQLRQQQQQHSHQKDSAADFGYISDSHGLPTRFGDEDDVIFAKKQNESQH	Aeaeg	XP_021701483.1	Mosquito	Aedes	TCTAAAGTGAATAAAGAGCGCCAACTTCGCCAGCAGCAGCAGCAGCATTCACATCAGAAAGATAGCGCCGCCGATTTTGGTTACATTTCTGATAGTCATGGTCTGCCGACTCGTTTCGGCGATGAAGATGATGTTATTTTTGCTAAAAAACAGAATGAATCACAACAT
713	Aeaeg_Other_FullProt_XP_021701483.1|28-84	TGAATTCGGAGCGGTATATCTGACTCACATGGGCTTCCGACGCGTTTTGGGGACGAAGACGATGTAATTTTTGCCAAAAAACAGAATGAAAGCCAGCATCATTTGTTGGGAGGCGGGGGAGGCGGAGGTGGCGCGATCATTGGCCAGGGGTCAGTTTCAAACGTGAAACCGAGTCTTTTAGGTCACTGCACTCGAGA	ISDSHGLPTRFGDEDDVIFAKKQNESQHHLLGGGGGGGGAIIGQGSVSNVKPSLLG	Aeaeg	XP_021701483.1	Mosquito	Aedes	ATATCTGACTCACATGGGCTTCCGACGCGTTTTGGGGACGAAGACGATGTAATTTTTGCCAAAAAACAGAATGAAAGCCAGCATCATTTGTTGGGAGGCGGGGGAGGCGGAGGTGGCGCGATCATTGGCCAGGGGTCAGTTTCAAACGTGAAACCGAGTCTTTTAGGT
714	Aeaeg_Other_FullProt_XP_021701483.1|56-112	TGAATTCGGAGCGGTCATCTGTTAGGCGGGGGGGGAGGAGGCGGTGGTGCAATTATAGGTCAGGGAAGCGTCAGTAACGTTAAACCGTCTCTGCTGGGTCATGGTAATGACTACGATGATTATGATTATGAACAGGAACTGGATCATCCGGATGATAACGACAGCCATGGTAAAGATGGCGGTCACTGCACTCGAGA	HLLGGGGGGGGAIIGQGSVSNVKPSLLGHGNDYDDYDYEQELDHPDDNDSHGKDGG	Aeaeg	XP_021701483.1	Mosquito	Aedes	CATCTGTTAGGCGGGGGGGGAGGAGGCGGTGGTGCAATTATAGGTCAGGGAAGCGTCAGTAACGTTAAACCGTCTCTGCTGGGTCATGGTAATGACTACGATGATTATGATTATGAACAGGAACTGGATCATCCGGATGATAACGACAGCCATGGTAAAGATGGCGGT
715	Aeaeg_Other_FullProt_XP_021701483.1|84-140	TGAATTCGGAGCGGTCATGGCAATGACTACGACGATTATGATTATGAACAAGAGCTTGACCATCCGGATGATAACGACTCTCATGGTAAGGACGGCGGCGGCGCCAATGGCCATGGTTTGGATAGCGGGGATTATACTGATGGGTTTGACGGTGACGCTATTGACCATATTGAGTCTTTCGGGCACTGCACTCGAGA	HGNDYDDYDYEQELDHPDDNDSHGKDGGGANGHGLDSGDYTDGFDGDAIDHIESFG	Aeaeg	XP_021701483.1	Mosquito	Aedes	CATGGCAATGACTACGACGATTATGATTATGAACAAGAGCTTGACCATCCGGATGATAACGACTCTCATGGTAAGGACGGCGGCGGCGCCAATGGCCATGGTTTGGATAGCGGGGATTATACTGATGGGTTTGACGGTGACGCTATTGACCATATTGAGTCTTTCGGG
716	Aeaeg_Other_FullProt_XP_021701483.1|112-168	TGAATTCGGAGCGGTGGCGCAAATGGACATGGATTGGATAGTGGTGACTATACTGATGGGTTTGATGGCGATGCAATAGACCATATTGAAAGTTTTGGCGATGGTTCAGACACCACTTCTCTGCTTCCGGTATTTCTGGTGGAACCGCAGAGCACTTATGTTATTAAGAATCGCCCGGCTGTTCACTGCACTCGAGA	GANGHGLDSGDYTDGFDGDAIDHIESFGDGSDTTSLLPVFLVEPQSTYVIKNRPAV	Aeaeg	XP_021701483.1	Mosquito	Aedes	GGCGCAAATGGACATGGATTGGATAGTGGTGACTATACTGATGGGTTTGATGGCGATGCAATAGACCATATTGAAAGTTTTGGCGATGGTTCAGACACCACTTCTCTGCTTCCGGTATTTCTGGTGGAACCGCAGAGCACTTATGTTATTAAGAATCGCCCGGCTGTT
717	Aeaeg_Other_FullProt_XP_021701483.1|140-196	TGAATTCGGAGCGGTGATGGCTCAGATACGACCTCTTTACTTCCGGTGTTCCTTGTTGAACCGCAGTCAACGTACGTCATTAAAAATCGCCCGGCCGTTTTACAATGCAAAGCCTCACATGCGTTTCAGATTAGTTTCAAATGTAGTGGTGGCAACAAACCGCCGCTTACCACGCATGAGACACACTGCACTCGAGA	DGSDTTSLLPVFLVEPQSTYVIKNRPAVLQCKASHAFQISFKCSGGNKPPLTTHET	Aeaeg	XP_021701483.1	Mosquito	Aedes	GATGGCTCAGATACGACCTCTTTACTTCCGGTGTTCCTTGTTGAACCGCAGTCAACGTACGTCATTAAAAATCGCCCGGCCGTTTTACAATGCAAAGCCTCACATGCGTTTCAGATTAGTTTCAAATGTAGTGGTGGCAACAAACCGCCGCTTACCACGCATGAGACA
718	Aeaeg_Other_FullProt_XP_021701483.1|168-224	TGAATTCGGAGCGGTCTGCAGTGCAAAGCTTCTCATGCGTTCCAGATTAGTTTCAAATGCAGCGGGGGAAACAAGCCGCCGTTAACAACGCATGAAACTCATGTTGACCCGCATACAGGCGTACAGCTGCAGGAGGCTTCTACCACAATAACGCGCGAGCAAGTCGACGAGTTTTTCGGTCGTCACTGCACTCGAGA	LQCKASHAFQISFKCSGGNKPPLTTHETHVDPHTGVQLQEASTTITREQVDEFFGR	Aeaeg	XP_021701483.1	Mosquito	Aedes	CTGCAGTGCAAAGCTTCTCATGCGTTCCAGATTAGTTTCAAATGCAGCGGGGGAAACAAGCCGCCGTTAACAACGCATGAAACTCATGTTGACCCGCATACAGGCGTACAGCTGCAGGAGGCTTCTACCACAATAACGCGCGAGCAAGTCGACGAGTTTTTCGGTCGT
719	Aeaeg_Other_FullProt_XP_021701483.1|196-252	TGAATTCGGAGCGGTCATGTAGATCCGCATACTGGTGTGCAACTTCAAGAAGCCAGTACTACTATTACGCGCGAGCAAGTTGATGAGTTTTTCGGTCGTGGTCCGTTTAAATGTGATTGTCATGCGCGCAGCTCACGTGGTGTTGTTCGCACTCAGAGTGCTACTATACAGGTTGCCTATATTCACTGCACTCGAGA	HVDPHTGVQLQEASTTITREQVDEFFGRGPFKCDCHARSSRGVVRTQSATIQVAYI	Aeaeg	XP_021701483.1	Mosquito	Aedes	CATGTAGATCCGCATACTGGTGTGCAACTTCAAGAAGCCAGTACTACTATTACGCGCGAGCAAGTTGATGAGTTTTTCGGTCGTGGTCCGTTTAAATGTGATTGTCATGCGCGCAGCTCACGTGGTGTTGTTCGCACTCAGAGTGCTACTATACAGGTTGCCTATATT
720	Aeaeg_Other_FullProt_XP_021701483.1|224-280	TGAATTCGGAGCGGTGGACCGTTTAAATGTGACTGCCATGCCCGCAGTAGTCGCGGGGTAGTACGTACGCAGAGTGCTACCATCCAGGTGGCGTACATAAAACGTCAAATCTCTATAACTCCGAAAAGCATTCGCGTGGAACTGGGTGGGCGTGCGGAAATTATATGCAACGTAAATGCGACCCACTGCACTCGAGA	GPFKCDCHARSSRGVVRTQSATIQVAYIKRQISITPKSIRVELGGRAEIICNVNAT	Aeaeg	XP_021701483.1	Mosquito	Aedes	GGACCGTTTAAATGTGACTGCCATGCCCGCAGTAGTCGCGGGGTAGTACGTACGCAGAGTGCTACCATCCAGGTGGCGTACATAAAACGTCAAATCTCTATAACTCCGAAAAGCATTCGCGTGGAACTGGGTGGGCGTGCGGAAATTATATGCAACGTAAATGCGACC
721	Aeaeg_Other_FullProt_XP_021701483.1|252-308	TGAATTCGGAGCGGTAAACGTCAAATCTCAATTACACCGAAAAGTATTCGCGTTGAGCTGGGGGGCCGTGCCGAAATTATATGCAACGTGAATGCGACACCGGTTGCCAAGATTAGTTGGCTGAAGAACGGGATTCCGTTAGTTGCCAATCCGCCGGTCGTCATAACCGTGGATGATAAGGTTCACTGCACTCGAGA	KRQISITPKSIRVELGGRAEIICNVNATPVAKISWLKNGIPLVANPPVVITVDDKV	Aeaeg	XP_021701483.1	Mosquito	Aedes	AAACGTCAAATCTCAATTACACCGAAAAGTATTCGCGTTGAGCTGGGGGGCCGTGCCGAAATTATATGCAACGTGAATGCGACACCGGTTGCCAAGATTAGTTGGCTGAAGAACGGGATTCCGTTAGTTGCCAATCCGCCGGTCGTCATAACCGTGGATGATAAGGTT
722	Aeaeg_Other_FullProt_XP_021701483.1|280-336	TGAATTCGGAGCGGTCCGGTGGCCAAAATTAGCTGGTTAAAAAATGGCATCCCGCTGGTGGCCAATCCGCCGGTTGTTATTACGGTGGATGATAAAGTTCTGATTGCCCATGTTACCATGCAAGATATGGCCAACTACACCTGTGTGGCCGAAAACATAGCCGGTAAGCGCGTGTCTGATCCGCACTGCACTCGAGA	PVAKISWLKNGIPLVANPPVVITVDDKVLIAHVTMQDMANYTCVAENIAGKRVSDP	Aeaeg	XP_021701483.1	Mosquito	Aedes	CCGGTGGCCAAAATTAGCTGGTTAAAAAATGGCATCCCGCTGGTGGCCAATCCGCCGGTTGTTATTACGGTGGATGATAAAGTTCTGATTGCCCATGTTACCATGCAAGATATGGCCAACTACACCTGTGTGGCCGAAAACATAGCCGGTAAGCGCGTGTCTGATCCG
723	Aeaeg_Other_FullProt_XP_021701483.1|308-364	TGAATTCGGAGCGGTCTGATTGCTCATGTTACCATGCAGGACATGGCGAATTATACGTGTGTGGCTGAAAATATTGCAGGCAAACGCGTGTCAGATCCGGTCAGTCTTACCGTCTTCGTTGATGGAGGCTGGTCTAGTTGGGGGCCGTGGACTGACTGCAAATGCCCGGGCCATCCGAAACAACACTGCACTCGAGA	LIAHVTMQDMANYTCVAENIAGKRVSDPVSLTVFVDGGWSSWGPWTDCKCPGHPKQ	Aeaeg	XP_021701483.1	Mosquito	Aedes	CTGATTGCTCATGTTACCATGCAGGACATGGCGAATTATACGTGTGTGGCTGAAAATATTGCAGGCAAACGCGTGTCAGATCCGGTCAGTCTTACCGTCTTCGTTGATGGAGGCTGGTCTAGTTGGGGGCCGTGGACTGACTGCAAATGCCCGGGCCATCCGAAACAA
724	Aeaeg_Other_FullProt_XP_021701483.1|336-392	TGAATTCGGAGCGGTGTTAGCTTAACTGTTTTCGTTGATGGCGGATGGAGCTCTTGGGGCCCGTGGACGGATTGTAAATGCCCGGGCCATCCGAAGCAGGGTCAGAAACGTACCCGCGTCTGCAACAATCCGCAACCGATGAATAGTGGGGCCCCGTGCGTAGGCCATAATACAGAGACTACCCACTGCACTCGAGA	VSLTVFVDGGWSSWGPWTDCKCPGHPKQGQKRTRVCNNPQPMNSGAPCVGHNTETT	Aeaeg	XP_021701483.1	Mosquito	Aedes	GTTAGCTTAACTGTTTTCGTTGATGGCGGATGGAGCTCTTGGGGCCCGTGGACGGATTGTAAATGCCCGGGCCATCCGAAGCAGGGTCAGAAACGTACCCGCGTCTGCAACAATCCGCAACCGATGAATAGTGGGGCCCCGTGCGTAGGCCATAATACAGAGACTACC
725	Aeaeg_Other_FullProt_XP_021701483.1|364-420	TGAATTCGGAGCGGTGGCCAGAAGCGTACACGTGTTTGCAATAATCCGCAGCCGATGAATAGCGGAGCACCGTGTGTTGGCCATAATACAGAAACCACCCCGGATTGCCTGCCGTGCACGGCCGGGCGTTGGTCTCCGTGGAGCGAGTGGAGCGAATGTGCGCCGGATTGTACCCAGACTCGTCACTGCACTCGAGA	GQKRTRVCNNPQPMNSGAPCVGHNTETTPDCLPCTAGRWSPWSEWSECAPDCTQTR	Aeaeg	XP_021701483.1	Mosquito	Aedes	GGCCAGAAGCGTACACGTGTTTGCAATAATCCGCAGCCGATGAATAGCGGAGCACCGTGTGTTGGCCATAATACAGAAACCACCCCGGATTGCCTGCCGTGCACGGCCGGGCGTTGGTCTCCGTGGAGCGAGTGGAGCGAATGTGCGCCGGATTGTACCCAGACTCGT
726	Aeaeg_Other_FullProt_XP_021701483.1|392-448	TGAATTCGGAGCGGTCCGGATTGTCTGCCGTGTACAGCCGGCCGCTGGTCACCGTGGTCTGAATGGAGCGAATGCGCGCCGGACTGTACTCAGACCCGCCATCGTTCTTGTATCGGAGGTCCGGTTGTTGCTTCTTCTTCAGCAGCTGCCGCATTAGTAGCGAATACTACTAGTGGAATGCTTCACTGCACTCGAGA	PDCLPCTAGRWSPWSEWSECAPDCTQTRHRSCIGGPVVASSSAAAALVANTTSGML	Aeaeg	XP_021701483.1	Mosquito	Aedes	CCGGATTGTCTGCCGTGTACAGCCGGCCGCTGGTCACCGTGGTCTGAATGGAGCGAATGCGCGCCGGACTGTACTCAGACCCGCCATCGTTCTTGTATCGGAGGTCCGGTTGTTGCTTCTTCTTCAGCAGCTGCCGCATTAGTAGCGAATACTACTAGTGGAATGCTT
727	Aeaeg_Other_FullProt_XP_021701483.1|420-476	TGAATTCGGAGCGGTCATCGCAGCTGCATTGGCGGCCCGGTGGTGGCTTCAAGCAGCGCCGCGGCCGCCCTGGTTGCGAATACCACCTCTGGCATGTTAGATAAACAACCGTATGACGGATCAACAATAAATTGTGTTGGGAAATCTTTACAGAGTGCGAAATGCACCGGGGGTGCCTGCAGTCACTGCACTCGAGA	HRSCIGGPVVASSSAAAALVANTTSGMLDKQPYDGSTINCVGKSLQSAKCTGGACS	Aeaeg	XP_021701483.1	Mosquito	Aedes	CATCGCAGCTGCATTGGCGGCCCGGTGGTGGCTTCAAGCAGCGCCGCGGCCGCCCTGGTTGCGAATACCACCTCTGGCATGTTAGATAAACAACCGTATGACGGATCAACAATAAATTGTGTTGGGAAATCTTTACAGAGTGCGAAATGCACCGGGGGTGCCTGCAGT
728	Aeaeg_Other_FullProt_XP_021701483.1|448-504	TGAATTCGGAGCGGTGATAAGCAGCCGTATGACGGCAGTACCATAAACTGCGTTGGAAAGAGCTTGCAAAGTGCCAAATGTACCGGGGGAGCTTGTTCTTATTCAGTTCAGGGTTCAAATTGGACCATCTATGTTGGGTTGGCTTTAACTGCAGCCGTGTGCATTGCAATCGGCGCAGGGCTGCACTGCACTCGAGA	DKQPYDGSTINCVGKSLQSAKCTGGACSYSVQGSNWTIYVGLALTAAVCIAIGAGL	Aeaeg	XP_021701483.1	Mosquito	Aedes	GATAAGCAGCCGTATGACGGCAGTACCATAAACTGCGTTGGAAAGAGCTTGCAAAGTGCCAAATGTACCGGGGGAGCTTGTTCTTATTCAGTTCAGGGTTCAAATTGGACCATCTATGTTGGGTTGGCTTTAACTGCAGCCGTGTGCATTGCAATCGGCGCAGGGCTG
729	Aeaeg_Other_FullProt_XP_021701483.1|476-532	TGAATTCGGAGCGGTTACAGTGTTCAGGGTTCTAATTGGACCATATATGTCGGTTTAGCGTTGACAGCCGCCGTGTGCATAGCAATTGGTGCCGGGTTGATGCGCCTTGCTCGTCGCAAGAAAACAATTCCGGCATATAACCTGGCTCGCAGCGAAATGCCGTCTGAATACTTCCCGACCGAGCACTGCACTCGAGA	YSVQGSNWTIYVGLALTAAVCIAIGAGLMRLARRKKTIPAYNLARSEMPSEYFPTE	Aeaeg	XP_021701483.1	Mosquito	Aedes	TACAGTGTTCAGGGTTCTAATTGGACCATATATGTCGGTTTAGCGTTGACAGCCGCCGTGTGCATAGCAATTGGTGCCGGGTTGATGCGCCTTGCTCGTCGCAAGAAAACAATTCCGGCATATAACCTGGCTCGCAGCGAAATGCCGTCTGAATACTTCCCGACCGAG
730	Aeaeg_Other_FullProt_XP_021701483.1|504-560	TGAATTCGGAGCGGTATGCGCCTGGCGCGCCGCAAAAAGACGATACCGGCGTATAATTTGGCCCGTAGTGAAATGCCGAGCGAATATTTCCCGACTGAATCAAAAAAACTGACACATTTCCAACCGGATGTGACCCAGGGCATTAACTATGAGTATCCGCTTACACCGCATCATCAACCGACCCACTGCACTCGAGA	MRLARRKKTIPAYNLARSEMPSEYFPTESKKLTHFQPDVTQGINYEYPLTPHHQPT	Aeaeg	XP_021701483.1	Mosquito	Aedes	ATGCGCCTGGCGCGCCGCAAAAAGACGATACCGGCGTATAATTTGGCCCGTAGTGAAATGCCGAGCGAATATTTCCCGACTGAATCAAAAAAACTGACACATTTCCAACCGGATGTGACCCAGGGCATTAACTATGAGTATCCGCTTACACCGCATCATCAACCGACC
731	Aeaeg_Other_FullProt_XP_021701483.1|532-588	TGAATTCGGAGCGGTTCTAAAAAACTGACCCATTTTCAGCCGGATGTTACGCAGGGTATCAATTATGAGTATCCGTTGACTCCGCATCATCAACCGACTAGCCAGCTGCATTTGTTACAGCAACAACAGCAACAGCAGCCGCATCATGGCATGCTGCCGACCACAGCAGACCGTACAGGGCAGCACTGCACTCGAGA	SKKLTHFQPDVTQGINYEYPLTPHHQPTSQLHLLQQQQQQQPHHGMLPTTADRTGQ	Aeaeg	XP_021701483.1	Mosquito	Aedes	TCTAAAAAACTGACCCATTTTCAGCCGGATGTTACGCAGGGTATCAATTATGAGTATCCGTTGACTCCGCATCATCAACCGACTAGCCAGCTGCATTTGTTACAGCAACAACAGCAACAGCAGCCGCATCATGGCATGCTGCCGACCACAGCAGACCGTACAGGGCAG
732	Aeaeg_Other_FullProt_XP_021701483.1|560-616	TGAATTCGGAGCGGTAGTCAGTTACATCTTCTGCAGCAGCAGCAGCAGCAGCAACCGCATCATGGTATGTTACCGACTACAGCCGATCGCACCGGCCAGCATCAACATCCGGGCGGTCTGCATCAATCTAATTCATTAAAGCATAGCTTGCCGATTCATCGTTCAAGCAGTCAAGAGCATCATCACTGCACTCGAGA	SQLHLLQQQQQQQPHHGMLPTTADRTGQHQHPGGLHQSNSLKHSLPIHRSSSQEHH	Aeaeg	XP_021701483.1	Mosquito	Aedes	AGTCAGTTACATCTTCTGCAGCAGCAGCAGCAGCAGCAACCGCATCATGGTATGTTACCGACTACAGCCGATCGCACCGGCCAGCATCAACATCCGGGCGGTCTGCATCAATCTAATTCATTAAAGCATAGCTTGCCGATTCATCGTTCAAGCAGTCAAGAGCATCAT
733	Aeaeg_Other_FullProt_XP_021701483.1|588-644	TGAATTCGGAGCGGTCATCAGCATCCGGGTGGACTGCATCAGAGCAACTCACTGAAACATAGCCTGCCGATTCATCGCTCTTCAAGCCAAGAGCATCATTACGACGTCCCGCATCTGTGCAATAATTACATGTTCCCGCTGGATAAAATTTCAATTAACGAAAGTTATTCATCATCTAGTTACCACTGCACTCGAGA	HQHPGGLHQSNSLKHSLPIHRSSSQEHHYDVPHLCNNYMFPLDKISINESYSSSSY	Aeaeg	XP_021701483.1	Mosquito	Aedes	CATCAGCATCCGGGTGGACTGCATCAGAGCAACTCACTGAAACATAGCCTGCCGATTCATCGCTCTTCAAGCCAAGAGCATCATTACGACGTCCCGCATCTGTGCAATAATTACATGTTCCCGCTGGATAAAATTTCAATTAACGAAAGTTATTCATCATCTAGTTAC
734	Aeaeg_Other_FullProt_XP_021701483.1|616-672	TGAATTCGGAGCGGTTACGATGTGCCGCATTTGTGTAACAACTACATGTTCCCGTTAGACAAAATCAGCATCAATGAATCATACTCAAGCAGCAGCTACTCTAAACGTGTGTGTTCAGTTGAATCATTGGCAACGTCTACCAACACGTCAGGAGATAGTAATTATGATCAGGCATTGATCGTGCACTGCACTCGAGA	YDVPHLCNNYMFPLDKISINESYSSSSYSKRVCSVESLATSTNTSGDSNYDQALIV	Aeaeg	XP_021701483.1	Mosquito	Aedes	TACGATGTGCCGCATTTGTGTAACAACTACATGTTCCCGTTAGACAAAATCAGCATCAATGAATCATACTCAAGCAGCAGCTACTCTAAACGTGTGTGTTCAGTTGAATCATTGGCAACGTCTACCAACACGTCAGGAGATAGTAATTATGATCAGGCATTGATCGTG
735	Aeaeg_Other_FullProt_XP_021701483.1|644-700	TGAATTCGGAGCGGTAGTAAACGTGTCTGCTCAGTTGAGAGCCTGGCAACGAGTACGAATACTAGCGGTGATAGTAATTACGATCAGGCGCTGATTGTTAATTCAACATTACCGGCTCCGGTAGATCAGATTGCCTCAAATGGACTTCGTACAACGGATTACACACAGATGACCTTAACCCCGCACTGCACTCGAGA	SKRVCSVESLATSTNTSGDSNYDQALIVNSTLPAPVDQIASNGLRTTDYTQMTLTP	Aeaeg	XP_021701483.1	Mosquito	Aedes	AGTAAACGTGTCTGCTCAGTTGAGAGCCTGGCAACGAGTACGAATACTAGCGGTGATAGTAATTACGATCAGGCGCTGATTGTTAATTCAACATTACCGGCTCCGGTAGATCAGATTGCCTCAAATGGACTTCGTACAACGGATTACACACAGATGACCTTAACCCCG
736	Aeaeg_Other_FullProt_XP_021701483.1|672-728	TGAATTCGGAGCGGTAATTCAACCTTACCGGCACCGGTGGACCAAATCGCAAGTAATGGCCTGCGCACAACAGATTATACGCAGATGACCTTAACCCCGGCAGGTGCACTGATGCGCCTTAATACTTATTATGTAGCGTTATTGATTCCGGAAGGGGCGATCAGTAAGCATCAGAAACAAAGCCACTGCACTCGAGA	NSTLPAPVDQIASNGLRTTDYTQMTLTPAGALMRLNTYYVALLIPEGAISKHQKQS	Aeaeg	XP_021701483.1	Mosquito	Aedes	AATTCAACCTTACCGGCACCGGTGGACCAAATCGCAAGTAATGGCCTGCGCACAACAGATTATACGCAGATGACCTTAACCCCGGCAGGTGCACTGATGCGCCTTAATACTTATTATGTAGCGTTATTGATTCCGGAAGGGGCGATCAGTAAGCATCAGAAACAAAGC
737	Aeaeg_Other_FullProt_XP_021701483.1|700-756	TGAATTCGGAGCGGTGCGGGTGCCTTAATGCGTCTTAATACATACTACGTGGCCTTACTGATTCCGGAGGGCGCAATTTCTAAACATCAGAAACAATCTGTTGTACTTTCAATCGTCAAAGACGAAAAATTTTCAATTCAGTCACCGGGCTCACGTATCACGTTTCTGTCACCGGTCGTGTTCCACTGCACTCGAGA	AGALMRLNTYYVALLIPEGAISKHQKQSVVLSIVKDEKFSIQSPGSRITFLSPVVF	Aeaeg	XP_021701483.1	Mosquito	Aedes	GCGGGTGCCTTAATGCGTCTTAATACATACTACGTGGCCTTACTGATTCCGGAGGGCGCAATTTCTAAACATCAGAAACAATCTGTTGTACTTTCAATCGTCAAAGACGAAAAATTTTCAATTCAGTCACCGGGCTCACGTATCACGTTTCTGTCACCGGTCGTGTTC
738	Aeaeg_Other_FullProt_XP_021701483.1|728-784	TGAATTCGGAGCGGTGTTGTTCTTTCTATAGTGAAAGACGAAAAATTTAGCATCCAATCACCGGGGAGCCGTATTACCTTCTTAAGCCCGGTCGTTTTTTGCGGACCGCCGGATACTAAGGTCCATAAGCCGATTGTACTGAAAGTCCCGCATTGCGCTGAGAATCTGTCTAACTGGCAGTTTCACTGCACTCGAGA	VVLSIVKDEKFSIQSPGSRITFLSPVVFCGPPDTKVHKPIVLKVPHCAENLSNWQF	Aeaeg	XP_021701483.1	Mosquito	Aedes	GTTGTTCTTTCTATAGTGAAAGACGAAAAATTTAGCATCCAATCACCGGGGAGCCGTATTACCTTCTTAAGCCCGGTCGTTTTTTGCGGACCGCCGGATACTAAGGTCCATAAGCCGATTGTACTGAAAGTCCCGCATTGCGCTGAGAATCTGTCTAACTGGCAGTTT
739	Aeaeg_Other_FullProt_XP_021701483.1|756-812	TGAATTCGGAGCGGTTGCGGCCCGCCGGATACCAAAGTGCATAAGCCGATCGTGTTGAAGGTTCCGCATTGTGCGGAAAACTTATCAAATTGGCAATTTAGCCTTTACCATAGTGCCGATGGTTCTGGCCGCTGGAATGAGGCCGTTACAATAGGCAAAGAAAATATAAATACTCCGGCATTCCACTGCACTCGAGA	CGPPDTKVHKPIVLKVPHCAENLSNWQFSLYHSADGSGRWNEAVTIGKENINTPAF	Aeaeg	XP_021701483.1	Mosquito	Aedes	TGCGGCCCGCCGGATACCAAAGTGCATAAGCCGATCGTGTTGAAGGTTCCGCATTGTGCGGAAAACTTATCAAATTGGCAATTTAGCCTTTACCATAGTGCCGATGGTTCTGGCCGCTGGAATGAGGCCGTTACAATAGGCAAAGAAAATATAAATACTCCGGCATTC
740	Aeaeg_Other_FullProt_XP_021701483.1|784-840	TGAATTCGGAGCGGTAGTTTGTACCATAGTGCCGATGGTAGCGGCCGCTGGAACGAGGCAGTTACAATCGGAAAGGAAAATATTAATACCCCGGCGTTCGTGCAGATTGATAAACGTTATGCATACGTTTTAACCGAGGCCTTTGGTAAATATGTCCTGGTGGGCGAATCAGCAAATGATATTCACTGCACTCGAGA	SLYHSADGSGRWNEAVTIGKENINTPAFVQIDKRYAYVLTEAFGKYVLVGESANDI	Aeaeg	XP_021701483.1	Mosquito	Aedes	AGTTTGTACCATAGTGCCGATGGTAGCGGCCGCTGGAACGAGGCAGTTACAATCGGAAAGGAAAATATTAATACCCCGGCGTTCGTGCAGATTGATAAACGTTATGCATACGTTTTAACCGAGGCCTTTGGTAAATATGTCCTGGTGGGCGAATCAGCAAATGATATT
741	Aeaeg_Other_FullProt_XP_021701483.1|812-868	TGAATTCGGAGCGGTGTACAGATTGATAAACGCTATGCTTATGTCTTAACTGAAGCCTTTGGAAAATACGTTCTGGTCGGGGAGAGCGCCAACGATATTCAAGAGCGTGTAGCCTGTAAAAAACTGCGCATGTTTATATGTGGCCCGTCTACGGTTCCGGAATTTTCAGATGTATCTGTGCGTCACTGCACTCGAGA	VQIDKRYAYVLTEAFGKYVLVGESANDIQERVACKKLRMFICGPSTVPEFSDVSVR	Aeaeg	XP_021701483.1	Mosquito	Aedes	GTACAGATTGATAAACGCTATGCTTATGTCTTAACTGAAGCCTTTGGAAAATACGTTCTGGTCGGGGAGAGCGCCAACGATATTCAAGAGCGTGTAGCCTGTAAAAAACTGCGCATGTTTATATGTGGCCCGTCTACGGTTCCGGAATTTTCAGATGTATCTGTGCGT
742	Aeaeg_Other_FullProt_XP_021701483.1|840-896	TGAATTCGGAGCGGTCAAGAACGTGTGGCGTGTAAAAAACTGCGCATGTTTATTTGCGGACCGAGCACGGTTCCGGAGTTTAGTGACGTTAGTGTTCGCATTTATATTGTCGAAGACAACCCGGGCGCTGAGGAGCGTTGTCGTTACTGCGAGCAGGAAATAGGAGGCGTTCTGTTAGGCAAACACTGCACTCGAGA	QERVACKKLRMFICGPSTVPEFSDVSVRIYIVEDNPGAEERCRYCEQEIGGVLLGK	Aeaeg	XP_021701483.1	Mosquito	Aedes	CAAGAACGTGTGGCGTGTAAAAAACTGCGCATGTTTATTTGCGGACCGAGCACGGTTCCGGAGTTTAGTGACGTTAGTGTTCGCATTTATATTGTCGAAGACAACCCGGGCGCTGAGGAGCGTTGTCGTTACTGCGAGCAGGAAATAGGAGGCGTTCTGTTAGGCAAA
743	Aeaeg_Other_FullProt_XP_021701483.1|868-924	TGAATTCGGAGCGGTATATATATCGTCGAAGATAATCCGGGGGCGGAAGAGCGTTGCCGCTATTGTGAACAGGAGATTGGGGGTGTGCTGCTGGGTAAATCAACGGTGCTGTATTTCTCTGACAACAGTCAGGATCTGTGCATCGACATACGTTGTGTGGGCGGTTGGAAAAGTAAACCGTACCACTGCACTCGAGA	IYIVEDNPGAEERCRYCEQEIGGVLLGKSTVLYFSDNSQDLCIDIRCVGGWKSKPY	Aeaeg	XP_021701483.1	Mosquito	Aedes	ATATATATCGTCGAAGATAATCCGGGGGCGGAAGAGCGTTGCCGCTATTGTGAACAGGAGATTGGGGGTGTGCTGCTGGGTAAATCAACGGTGCTGTATTTCTCTGACAACAGTCAGGATCTGTGCATCGACATACGTTGTGTGGGCGGTTGGAAAAGTAAACCGTAC
744	Aeaeg_Other_FullProt_XP_021701483.1|896-952	TGAATTCGGAGCGGTAGTACCGTTTTGTACTTTAGTGACAACAGCCAGGACCTTTGCATAGACATACGTTGTGTGGGTGGTTGGAAGTCTAAACCGTACGGCGACCGTCAGGTTATACCGTTCAGCCATGTCTGGAACAACAGCAACTCAACTCTTCATTGTTCATTCACACTGTCACGCACTCACTGCACTCGAGA	STVLYFSDNSQDLCIDIRCVGGWKSKPYGDRQVIPFSHVWNNSNSTLHCSFTLSRT	Aeaeg	XP_021701483.1	Mosquito	Aedes	AGTACCGTTTTGTACTTTAGTGACAACAGCCAGGACCTTTGCATAGACATACGTTGTGTGGGTGGTTGGAAGTCTAAACCGTACGGCGACCGTCAGGTTATACCGTTCAGCCATGTCTGGAACAACAGCAACTCAACTCTTCATTGTTCATTCACACTGTCACGCACT
745	Aeaeg_Other_FullProt_XP_021701483.1|924-980	TGAATTCGGAGCGGTGGGGATCGTCAGGTGATCCCGTTTAGCCATGTGTGGAACAATAGTAATTCTACCCTGCATTGTTCTTTTACGCTGTCACGCACCGAACATGATAAATGTGATTTCAAAATTGATGTTCAGGCGATCCAGGAAAATTGCGGTTTTAACGTGGCACCGAGTACGCTGAGCCACTGCACTCGAGA	GDRQVIPFSHVWNNSNSTLHCSFTLSRTEHDKCDFKIDVQAIQENCGFNVAPSTLS	Aeaeg	XP_021701483.1	Mosquito	Aedes	GGGGATCGTCAGGTGATCCCGTTTAGCCATGTGTGGAACAATAGTAATTCTACCCTGCATTGTTCTTTTACGCTGTCACGCACCGAACATGATAAATGTGATTTCAAAATTGATGTTCAGGCGATCCAGGAAAATTGCGGTTTTAACGTGGCACCGAGTACGCTGAGC
746	Aeaeg_Other_FullProt_XP_021701483.1|952-1008	TGAATTCGGAGCGGTGAACATGATAAGTGTGACTTTAAAATTGACGTACAGGCAATCCAGGAGAATTGCGGTTTTAACGTCGCACCGTCTACACTGTCTATTAGTAGTTTCACCCCGCTGAGTAAGGATGGATCAAATTGCCAGCATAGTTCATCAAGTTTCGAAACAATGACCATCTGTAGTCACTGCACTCGAGA	EHDKCDFKIDVQAIQENCGFNVAPSTLSISSFTPLSKDGSNCQHSSSSFETMTICS	Aeaeg	XP_021701483.1	Mosquito	Aedes	GAACATGATAAGTGTGACTTTAAAATTGACGTACAGGCAATCCAGGAGAATTGCGGTTTTAACGTCGCACCGTCTACACTGTCTATTAGTAGTTTCACCCCGCTGAGTAAGGATGGATCAAATTGCCAGCATAGTTCATCAAGTTTCGAAACAATGACCATCTGTAGT
747	Aeaeg_Other_FullProt_XP_021701483.1|980-1036	TGAATTCGGAGCGGTATCTCATCTTTTACTCCGTTGAGTAAAGACGGTTCTAACTGTCAGCATAGCAGTAGCAGTTTCGAGACTATGACCATCTGCAGTGTAGGCAGCAACAGCGCCAATGGCGAACATAATGTAATAAATACAGATAAGTTTCGCCTGAGTAAACTGGTAAAGAAAAAACTGCACTGCACTCGAGA	ISSFTPLSKDGSNCQHSSSSFETMTICSVGSNSANGEHNVINTDKFRLSKLVKKKL	Aeaeg	XP_021701483.1	Mosquito	Aedes	ATCTCATCTTTTACTCCGTTGAGTAAAGACGGTTCTAACTGTCAGCATAGCAGTAGCAGTTTCGAGACTATGACCATCTGCAGTGTAGGCAGCAACAGCGCCAATGGCGAACATAATGTAATAAATACAGATAAGTTTCGCCTGAGTAAACTGGTAAAGAAAAAACTG
748	Aeaeg_Other_FullProt_XP_021701483.1|1008-1064	TGAATTCGGAGCGGTGTTGGGAGTAATAGCGCTAATGGGGAACATAATGTGATAAACACGGATAAATTCCGCCTTTCTAAATTGGTTAAAAAAAAACTGTGCAAATGTCTTGACCCGCCGACGCAAAAGGGAAATGATTGGCGTATGTTGGCGGCGCATTTAAGTGTTGACCGCTATTTGGCTCACTGCACTCGAGA	VGSNSANGEHNVINTDKFRLSKLVKKKLCKCLDPPTQKGNDWRMLAAHLSVDRYLA	Aeaeg	XP_021701483.1	Mosquito	Aedes	GTTGGGAGTAATAGCGCTAATGGGGAACATAATGTGATAAACACGGATAAATTCCGCCTTTCTAAATTGGTTAAAAAAAAACTGTGCAAATGTCTTGACCCGCCGACGCAAAAGGGAAATGATTGGCGTATGTTGGCGGCGCATTTAAGTGTTGACCGCTATTTGGCT
749	Aeaeg_Other_FullProt_XP_021701483.1|1036-1092	TGAATTCGGAGCGGTTGTAAATGTCTGGATCCGCCGACCCAAAAAGGAAATGACTGGCGTATGCTGGCGGCTCATTTGAGTGTGGACCGTTATCTTGCATATTTTGCGACGAAGCCGTCACCGACAGACCAGATCCTGGATCTGTGGGAATGTCGTAACCGTGATCTTAATGCCGTGTGTAATCACTGCACTCGAGA	CKCLDPPTQKGNDWRMLAAHLSVDRYLAYFATKPSPTDQILDLWECRNRDLNAVCN	Aeaeg	XP_021701483.1	Mosquito	Aedes	TGTAAATGTCTGGATCCGCCGACCCAAAAAGGAAATGACTGGCGTATGCTGGCGGCTCATTTGAGTGTGGACCGTTATCTTGCATATTTTGCGACGAAGCCGTCACCGACAGACCAGATCCTGGATCTGTGGGAATGTCGTAACCGTGATCTTAATGCCGTGTGTAAT
750	Aeaeg_Other_FullProt_XP_021708702.1|0-56	TGAATTCGGAGCGGTCAGATTTACCTGAACCAGCCGATAGCTTTGGCGCTGCAACATCAACCGGTCCAGCAAGAGGCGTCTTTAGCACATCCGGCGGTTGTTGAAAACGCATTGAACGAAGCGCAGTATCCGGCCGAGTTTCGTAATAATATTTATAAGAATCCGCATGTTGCCGAAGCCCTTCACTGCACTCGAGA	QIYLNQPIALALQHQPVQQEASLAHPAVVENALNEAQYPAEFRNNIYKNPHVAEAL	Aeaeg	XP_021708702.1	Mosquito	Aedes	CAGATTTACCTGAACCAGCCGATAGCTTTGGCGCTGCAACATCAACCGGTCCAGCAAGAGGCGTCTTTAGCACATCCGGCGGTTGTTGAAAACGCATTGAACGAAGCGCAGTATCCGGCCGAGTTTCGTAATAATATTTATAAGAATCCGCATGTTGCCGAAGCCCTT
751	Aeaeg_Other_FullProt_XP_021708702.1|28-84	TGAATTCGGAGCGGTGTTGAAAATGCATTAAACGAGGCTCAATATCCGGCAGAGTTTCGTAATAACATCTATAAAAATCCGCATGTAGCGGAGGCTCTGGCTAAAGAAAGCTGGTTCGGCGATAAGGAGATGCCGGTGTTCGAACGTGCCGCTGATAAAATTCCGCGTGAACGCATCTTAAAGCACTGCACTCGAGA	VENALNEAQYPAEFRNNIYKNPHVAEALAKESWFGDKEMPVFERAADKIPRERILK	Aeaeg	XP_021708702.1	Mosquito	Aedes	GTTGAAAATGCATTAAACGAGGCTCAATATCCGGCAGAGTTTCGTAATAACATCTATAAAAATCCGCATGTAGCGGAGGCTCTGGCTAAAGAAAGCTGGTTCGGCGATAAGGAGATGCCGGTGTTCGAACGTGCCGCTGATAAAATTCCGCGTGAACGCATCTTAAAG
752	Aeaeg_Other_FullProt_XP_021699665.1|0-56	TGAATTCGGAGCGGTTCTTTTCATAGCAATCAAGTAAAAGGAGATAAATATGAAGAGGATGAAGATGATTATTACGACAGCCGTGAGCGTGTGTTAGAGACGTCTTATCATGGACTTATCAAAGAAAACGAAACTTTCGTTGAAATTACGCCGCTGATAAAAGTCGATGAAACCAAAGTTTGTCACTGCACTCGAGA	SFHSNQVKGDKYEEDEDDYYDSRERVLETSYHGLIKENETFVEITPLIKVDETKVC	Aeaeg	XP_021699665.1	Mosquito	Aedes	TCTTTTCATAGCAATCAAGTAAAAGGAGATAAATATGAAGAGGATGAAGATGATTATTACGACAGCCGTGAGCGTGTGTTAGAGACGTCTTATCATGGACTTATCAAAGAAAACGAAACTTTCGTTGAAATTACGCCGCTGATAAAAGTCGATGAAACCAAAGTTTGT
753	Aeaeg_Other_FullProt_XP_021699665.1|28-84	TGAATTCGGAGCGGTACTAGTTATCATGGGCTGATCAAAGAGAACGAGACGTTTGTCGAAATTACACCGCTTATTAAAGTAGATGAAACCAAGGTGTGTGGCTTTCATATTATTAAAAAAAATAAAGAAATTCCGTTCCAGATCGAACTGGTTAACGAGTTGGGAATCCTTAAAGCCAAGAAACACTGCACTCGAGA	TSYHGLIKENETFVEITPLIKVDETKVCGFHIIKKNKEIPFQIELVNELGILKAKK	Aeaeg	XP_021699665.1	Mosquito	Aedes	ACTAGTTATCATGGGCTGATCAAAGAGAACGAGACGTTTGTCGAAATTACACCGCTTATTAAAGTAGATGAAACCAAGGTGTGTGGCTTTCATATTATTAAAAAAAATAAAGAAATTCCGTTCCAGATCGAACTGGTTAACGAGTTGGGAATCCTTAAAGCCAAGAAA
754	Aeaeg_Other_FullProt_XP_021699665.1|56-112	TGAATTCGGAGCGGTGGCTTTCATATTATCAAAAAAAACAAAGAGATACCGTTTCAGATCGAGTTAGTGAATGAACTGGGTATTTTGAAGGCGAAAAAATCTTTAAACTGTGAGAAACGTAAAAATTATAAATTTGATATTACAGCTGTTTTTTGTGACGGATCACATAGCAAGTCTGCATCTCACTGCACTCGAGA	GFHIIKKNKEIPFQIELVNELGILKAKKSLNCEKRKNYKFDITAVFCDGSHSKSAS	Aeaeg	XP_021699665.1	Mosquito	Aedes	GGCTTTCATATTATCAAAAAAAACAAAGAGATACCGTTTCAGATCGAGTTAGTGAATGAACTGGGTATTTTGAAGGCGAAAAAATCTTTAAACTGTGAGAAACGTAAAAATTATAAATTTGATATTACAGCTGTTTTTTGTGACGGATCACATAGCAAGTCTGCATCT
755	Aeaeg_Other_FullProt_XP_021699665.1|84-140	TGAATTCGGAGCGGTTCTCTTAACTGTGAGAAACGCAAAAACTACAAGTTTGATATTACTGCAGTCTTCTGCGATGGCTCTCATAGCAAAAGCGCGTCTGTCCATATCTCTGTCATTGACATTAACGAGTATTCTCCGACCTTTCTTCAGCCGAGTTATGTGACGGAAGTTGATGAAGGGCGTCACTGCACTCGAGA	SLNCEKRKNYKFDITAVFCDGSHSKSASVHISVIDINEYSPTFLQPSYVTEVDEGR	Aeaeg	XP_021699665.1	Mosquito	Aedes	TCTCTTAACTGTGAGAAACGCAAAAACTACAAGTTTGATATTACTGCAGTCTTCTGCGATGGCTCTCATAGCAAAAGCGCGTCTGTCCATATCTCTGTCATTGACATTAACGAGTATTCTCCGACCTTTCTTCAGCCGAGTTATGTGACGGAAGTTGATGAAGGGCGT
756	Aeaeg_Other_FullProt_XP_021699665.1|112-168	TGAATTCGGAGCGGTGTCCATATAAGTGTAATTGATATTAATGAATATTCTCCGACATTCCTGCAACCGTCTTATGTCACAGAGGTCGATGAGGGCCGTCTGTATCAGGAAATCATCCGTGTTGAGGCGACTGATAAAGATTGTACACCGCTTTTTGGGGACGTGTGTAAGTATGAAATTTTACACTGCACTCGAGA	VHISVIDINEYSPTFLQPSYVTEVDEGRLYQEIIRVEATDKDCTPLFGDVCKYEIL	Aeaeg	XP_021699665.1	Mosquito	Aedes	GTCCATATAAGTGTAATTGATATTAATGAATATTCTCCGACATTCCTGCAACCGTCTTATGTCACAGAGGTCGATGAGGGCCGTCTGTATCAGGAAATCATCCGTGTTGAGGCGACTGATAAAGATTGTACACCGCTTTTTGGGGACGTGTGTAAGTATGAAATTTTA
757	Aeaeg_Other_FullProt_XP_021699665.1|140-196	TGAATTCGGAGCGGTCTGTACCAGGAAATCATCCGCGTGGAGGCTACGGATAAGGATTGTACGCCGCTGTTTGGTGACGTTTGTAAATATGAGATCCTGACCTCAGATCAGCCGTTCACCATAGATAACGAGGGAAGCATCCGTAACACTGAACCGTTGTCACATAAAGCGTCACATAACCATCACTGCACTCGAGA	LYQEIIRVEATDKDCTPLFGDVCKYEILTSDQPFTIDNEGSIRNTEPLSHKASHNH	Aeaeg	XP_021699665.1	Mosquito	Aedes	CTGTACCAGGAAATCATCCGCGTGGAGGCTACGGATAAGGATTGTACGCCGCTGTTTGGTGACGTTTGTAAATATGAGATCCTGACCTCAGATCAGCCGTTCACCATAGATAACGAGGGAAGCATCCGTAACACTGAACCGTTGTCACATAAAGCGTCACATAACCAT
758	Aeaeg_Other_FullProt_XP_021699665.1|168-224	TGAATTCGGAGCGGTACTAGCGATCAGCCGTTCACGATCGACAACGAGGGGAGCATTCGCAACACGGAACCGCTGAGCCATAAAGCAAGCCATAACCATATACTGAGCGTGGTCGCCTATGATTGCGCTATGAAACAGTCAGCACCGGTCATGGTGAATATTCGCGTTCGTCGCGTGTGTGAACACTGCACTCGAGA	TSDQPFTIDNEGSIRNTEPLSHKASHNHILSVVAYDCAMKQSAPVMVNIRVRRVCE	Aeaeg	XP_021699665.1	Mosquito	Aedes	ACTAGCGATCAGCCGTTCACGATCGACAACGAGGGGAGCATTCGCAACACGGAACCGCTGAGCCATAAAGCAAGCCATAACCATATACTGAGCGTGGTCGCCTATGATTGCGCTATGAAACAGTCAGCACCGGTCATGGTGAATATTCGCGTTCGTCGCGTGTGTGAA
759	Aeaeg_Other_FullProt_XP_021699665.1|196-252	TGAATTCGGAGCGGTATTTTAAGCGTTGTCGCTTATGATTGTGCAATGAAGCAGAGCGCGCCGGTGATGGTGAATATCCGCGTTCGCCGTGTTTGTGAGGCCCATGTAATGGGGGTTGCGGAACGTATTGATTATATCGCCAATAGTATGGAAAGCGTTTCACTGTTTCCGAAAATTCATCTGCACTGCACTCGAGA	ILSVVAYDCAMKQSAPVMVNIRVRRVCEAHVMGVAERIDYIANSMESVSLFPKIHL	Aeaeg	XP_021699665.1	Mosquito	Aedes	ATTTTAAGCGTTGTCGCTTATGATTGTGCAATGAAGCAGAGCGCGCCGGTGATGGTGAATATCCGCGTTCGCCGTGTTTGTGAGGCCCATGTAATGGGGGTTGCGGAACGTATTGATTATATCGCCAATAGTATGGAAAGCGTTTCACTGTTTCCGAAAATTCATCTG
760	Aeaeg_Other_FullProt_XP_021699665.1|224-280	TGAATTCGGAGCGGTGCGCATGTTATGGGGGTGGCAGAGCGCATCGATTACATCGCAAACAGTATGGAATCAGTTAGTTTATTCCCGAAAATACATTTAGAACTTTGCGATATGCAGTGCAAAGGAGAAGACATGGTTATTCAGAGTAGCGTTTCATTAAAAACAAAGCATATCAGCTTCGGACACTGCACTCGAGA	AHVMGVAERIDYIANSMESVSLFPKIHLELCDMQCKGEDMVIQSSVSLKTKHISFG	Aeaeg	XP_021699665.1	Mosquito	Aedes	GCGCATGTTATGGGGGTGGCAGAGCGCATCGATTACATCGCAAACAGTATGGAATCAGTTAGTTTATTCCCGAAAATACATTTAGAACTTTGCGATATGCAGTGCAAAGGAGAAGACATGGTTATTCAGAGTAGCGTTTCATTAAAAACAAAGCATATCAGCTTCGGA
761	Aeaeg_Other_FullProt_XP_021699665.1|252-308	TGAATTCGGAGCGGTGAGTTATGCGATATGCAGTGTAAGGGAGAAGATATGGTGATTCAGAGCTCAGTTTCTCTGAAAACGAAACATATCTCTTTTGGCTGTGACCGCGATGCTTCACAGTGTTTGAAAAAATTAAACGAGGAGGAACAAGTGGAGTCAGGCATGGTTGATCTGCTTCAGAAGCACTGCACTCGAGA	ELCDMQCKGEDMVIQSSVSLKTKHISFGCDRDASQCLKKLNEEEQVESGMVDLLQK	Aeaeg	XP_021699665.1	Mosquito	Aedes	GAGTTATGCGATATGCAGTGTAAGGGAGAAGATATGGTGATTCAGAGCTCAGTTTCTCTGAAAACGAAACATATCTCTTTTGGCTGTGACCGCGATGCTTCACAGTGTTTGAAAAAATTAAACGAGGAGGAACAAGTGGAGTCAGGCATGGTTGATCTGCTTCAGAAG
762	Aeaeg_Other_FullProt_XP_021699665.1|280-336	TGAATTCGGAGCGGTTGCGACCGTGATGCTAGTCAATGTCTGAAGAAGCTGAATGAAGAAGAGCAAGTAGAAAGTGGGATGGTCGATCTGCTTCAAAAAAATACAGAGTGGACAAAAGACCTTACCTACGACGAAGGTACCGAATCTATTTTTCATTTCGATGGTTCAAGCGGCGCCATTATTCACTGCACTCGAGA	CDRDASQCLKKLNEEEQVESGMVDLLQKNTEWTKDLTYDEGTESIFHFDGSSGAII	Aeaeg	XP_021699665.1	Mosquito	Aedes	TGCGACCGTGATGCTAGTCAATGTCTGAAGAAGCTGAATGAAGAAGAGCAAGTAGAAAGTGGGATGGTCGATCTGCTTCAAAAAAATACAGAGTGGACAAAAGACCTTACCTACGACGAAGGTACCGAATCTATTTTTCATTTCGATGGTTCAAGCGGCGCCATTATT
763	Aeaeg_Other_FullProt_XP_021699665.1|308-364	TGAATTCGGAGCGGTAACACTGAGTGGACCAAAGACCTTACGTATGACGAGGGCACCGAAAGTATTTTTCATTTCGATGGTAGCAGCGGAGCAATCATCCCGAAGAATGTCCTGAAAAGCCAAGACTTCGCCGCCCATCAGTTTTCTATTATGACCATGTTTCGTCATCATTCTATTGCAACCCACTGCACTCGAGA	NTEWTKDLTYDEGTESIFHFDGSSGAIIPKNVLKSQDFAAHQFSIMTMFRHHSIAT	Aeaeg	XP_021699665.1	Mosquito	Aedes	AACACTGAGTGGACCAAAGACCTTACGTATGACGAGGGCACCGAAAGTATTTTTCATTTCGATGGTAGCAGCGGAGCAATCATCCCGAAGAATGTCCTGAAAAGCCAAGACTTCGCCGCCCATCAGTTTTCTATTATGACCATGTTTCGTCATCATTCTATTGCAACC
764	Aeaeg_Other_FullProt_XP_021699665.1|336-392	TGAATTCGGAGCGGTCCGAAGAATGTTCTTAAAAGTCAAGATTTTGCCGCTCATCAGTTCTCTATCATGACCATGTTCCGTCATCATTCAATTGCTACTAATGATAAGCATACCAAAGAGCATATTATTTGTTCAGCTGATGACCATAAGATGAACCGCCATCATATGGCTCTGTTTGTTCGCCACTGCACTCGAGA	PKNVLKSQDFAAHQFSIMTMFRHHSIATNDKHTKEHIICSADDHKMNRHHMALFVR	Aeaeg	XP_021699665.1	Mosquito	Aedes	CCGAAGAATGTTCTTAAAAGTCAAGATTTTGCCGCTCATCAGTTCTCTATCATGACCATGTTCCGTCATCATTCAATTGCTACTAATGATAAGCATACCAAAGAGCATATTATTTGTTCAGCTGATGACCATAAGATGAACCGCCATCATATGGCTCTGTTTGTTCGC
765	Aeaeg_Other_FullProt_XP_021699665.1|364-420	TGAATTCGGAGCGGTAATGACAAACATACCAAGGAACATATCATTTGCAGCGCAGACGATCATAAAATGAATCGCCATCATATGGCCTTGTTTGTTCGTAATTGCCGCCTTATACTGCTGCTGCGTAAAAACTTTAACGATGGGGATTTAAATATTTTCAGTCCGGCCGAATGGCGCTGGAAACACTGCACTCGAGA	NDKHTKEHIICSADDHKMNRHHMALFVRNCRLILLLRKNFNDGDLNIFSPAEWRWK	Aeaeg	XP_021699665.1	Mosquito	Aedes	AATGACAAACATACCAAGGAACATATCATTTGCAGCGCAGACGATCATAAAATGAATCGCCATCATATGGCCTTGTTTGTTCGTAATTGCCGCCTTATACTGCTGCTGCGTAAAAACTTTAACGATGGGGATTTAAATATTTTCAGTCCGGCCGAATGGCGCTGGAAA
766	Aeaeg_Other_FullProt_XP_021699665.1|392-448	TGAATTCGGAGCGGTAATTGTCGTCTGATACTGTTACTGCGCAAGAATTTTAACGATGGCGACCTTAATATCTTTTCTCCGGCAGAATGGCGCTGGAAAGTGCCGCAGGTTTGCGATAACGAATGGAACCATTATACTATAAATGTTGATCTGCCGAAAATTGACCTGTATATTGATGGAATCCACTGCACTCGAGA	NCRLILLLRKNFNDGDLNIFSPAEWRWKVPQVCDNEWNHYTINVDLPKIDLYIDGI	Aeaeg	XP_021699665.1	Mosquito	Aedes	AATTGTCGTCTGATACTGTTACTGCGCAAGAATTTTAACGATGGCGACCTTAATATCTTTTCTCCGGCAGAATGGCGCTGGAAAGTGCCGCAGGTTTGCGATAACGAATGGAACCATTATACTATAAATGTTGATCTGCCGAAAATTGACCTGTATATTGATGGAATC
767	Aeaeg_Other_FullProt_XP_021699665.1|420-476	TGAATTCGGAGCGGTGTACCGCAGGTCTGCGATAATGAATGGAATCATTATACCATAAATGTAGATTTACCGAAAATTGATCTGTACATCGATGGTATTAAATTTGAAAGCAATGTTGAAGACCGTCATTCAAACCCGGAAGTAATTGATGATTGGCCGTTACATGCCGCACATGGCATTAACCACTGCACTCGAGA	VPQVCDNEWNHYTINVDLPKIDLYIDGIKFESNVEDRHSNPEVIDDWPLHAAHGIN	Aeaeg	XP_021699665.1	Mosquito	Aedes	GTACCGCAGGTCTGCGATAATGAATGGAATCATTATACCATAAATGTAGATTTACCGAAAATTGATCTGTACATCGATGGTATTAAATTTGAAAGCAATGTTGAAGACCGTCATTCAAACCCGGAAGTAATTGATGATTGGCCGTTACATGCCGCACATGGCATTAAC
768	Aeaeg_Other_FullProt_XP_021699665.1|448-504	TGAATTCGGAGCGGTAAATTCGAGAGTAACGTCGAAGATCGCCATTCTAATCCGGAAGTAATCGATGACTGGCCGTTGCATGCCGCACATGGCATCAATACGACGCTGGCTATTGGTGCCTGCTACCAAGGTAGCGAGAATCGTCTGAAACATGGTTTTTCAGGCGATATTAGCGAAATTAAACACTGCACTCGAGA	KFESNVEDRHSNPEVIDDWPLHAAHGINTTLAIGACYQGSENRLKHGFSGDISEIK	Aeaeg	XP_021699665.1	Mosquito	Aedes	AAATTCGAGAGTAACGTCGAAGATCGCCATTCTAATCCGGAAGTAATCGATGACTGGCCGTTGCATGCCGCACATGGCATCAATACGACGCTGGCTATTGGTGCCTGCTACCAAGGTAGCGAGAATCGTCTGAAACATGGTTTTTCAGGCGATATTAGCGAAATTAAA
769	Aeaeg_Other_FullProt_XP_021699665.1|476-532	TGAATTCGGAGCGGTACTACGCTGGCAATAGGAGCTTGTTATCAGGGCTCTGAAAACCGTCTGAAACATGGGTTCAGCGGAGACATAAGTGAAATAAAATTGTCATTGCGCAAGATCCTGACTCCGAAACAGATCCGTTGTGGAACCGATTGTGCCGAAAAACTTCTGCCGCCGCCGGATCATCACTGCACTCGAGA	TTLAIGACYQGSENRLKHGFSGDISEIKLSLRKILTPKQIRCGTDCAEKLLPPPDH	Aeaeg	XP_021699665.1	Mosquito	Aedes	ACTACGCTGGCAATAGGAGCTTGTTATCAGGGCTCTGAAAACCGTCTGAAACATGGGTTCAGCGGAGACATAAGTGAAATAAAATTGTCATTGCGCAAGATCCTGACTCCGAAACAGATCCGTTGTGGAACCGATTGTGCCGAAAAACTTCTGCCGCCGCCGGATCAT
770	Aeaeg_Other_FullProt_XP_021699665.1|504-560	TGAATTCGGAGCGGTCTGAGCTTACGTAAGATTTTAACCCCGAAACAGATTCGCTGTGGGACCGACTGTGCGGAGAAATTACTGCCGCCGCCGGATCATTTTCTGGAACCGGAACAGCAAATCCAGAGTAATACCCAAATGAATAAGATTATCATCGAAGGGTCTAACAAATCAAACATTGAGCACTGCACTCGAGA	LSLRKILTPKQIRCGTDCAEKLLPPPDHFLEPEQQIQSNTQMNKIIIEGSNKSNIE	Aeaeg	XP_021699665.1	Mosquito	Aedes	CTGAGCTTACGTAAGATTTTAACCCCGAAACAGATTCGCTGTGGGACCGACTGTGCGGAGAAATTACTGCCGCCGCCGGATCATTTTCTGGAACCGGAACAGCAAATCCAGAGTAATACCCAAATGAATAAGATTATCATCGAAGGGTCTAACAAATCAAACATTGAG
771	Aeaeg_Other_FullProt_XP_021699665.1|532-588	TGAATTCGGAGCGGTTTCTTGGAACCGGAGCAACAGATTCAGTCTAATACACAAATGAACAAAATCATAATAGAAGGCAGCAATAAATCTAATATCGAGCAATTACTGCAGCAAATACAATATATAAATACTAAGGATAATCCGACAATTGGCCGTCGCAACATCCAGGTTATGACTACCGTCCACTGCACTCGAGA	FLEPEQQIQSNTQMNKIIIEGSNKSNIEQLLQQIQYINTKDNPTIGRRNIQVMTTV	Aeaeg	XP_021699665.1	Mosquito	Aedes	TTCTTGGAACCGGAGCAACAGATTCAGTCTAATACACAAATGAACAAAATCATAATAGAAGGCAGCAATAAATCTAATATCGAGCAATTACTGCAGCAAATACAATATATAAATACTAAGGATAATCCGACAATTGGCCGTCGCAACATCCAGGTTATGACTACCGTC
772	Aeaeg_Other_FullProt_XP_021699665.1|560-616	TGAATTCGGAGCGGTCAGTTACTGCAGCAGATTCAATATATTAACACTAAGGATAACCCGACTATAGGACGCCGCAACATACAGGTCATGACTACCGTATCATGTCCGAACAAAAAAGCAATACGCCTGCCGACAATCGATACATACATCATGGTGACCTCAAGCAATATTAGTTCTCCGCCGCACTGCACTCGAGA	QLLQQIQYINTKDNPTIGRRNIQVMTTVSCPNKKAIRLPTIDTYIMVTSSNISSPP	Aeaeg	XP_021699665.1	Mosquito	Aedes	CAGTTACTGCAGCAGATTCAATATATTAACACTAAGGATAACCCGACTATAGGACGCCGCAACATACAGGTCATGACTACCGTATCATGTCCGAACAAAAAAGCAATACGCCTGCCGACAATCGATACATACATCATGGTGACCTCAAGCAATATTAGTTCTCCGCCG
773	Aeaeg_Other_FullProt_XP_021699665.1|588-644	TGAATTCGGAGCGGTAGCTGCCCGAACAAGAAAGCGATTCGCTTACCGACTATAGACACGTACATTATGGTGACATCAAGCAATATATCTTCACCGCCGGCAACTGCTAGTAGCACATTATATAATAAGATATTGGTGGATAAGCCGTTAACAGTTGATCAGAAACCGCAGATCGCCATCACCCACTGCACTCGAGA	SCPNKKAIRLPTIDTYIMVTSSNISSPPATASSTLYNKILVDKPLTVDQKPQIAIT	Aeaeg	XP_021699665.1	Mosquito	Aedes	AGCTGCCCGAACAAGAAAGCGATTCGCTTACCGACTATAGACACGTACATTATGGTGACATCAAGCAATATATCTTCACCGCCGGCAACTGCTAGTAGCACATTATATAATAAGATATTGGTGGATAAGCCGTTAACAGTTGATCAGAAACCGCAGATCGCCATCACC
774	Aeaeg_Other_FullProt_XP_021699665.1|616-672	TGAATTCGGAGCGGTGCCACAGCTTCTAGTACCTTATATAATAAAATTCTGGTTGACAAACCGCTTACAGTAGATCAGAAGCCGCAAATTGCAATTACGGGAAATTCTAATCATCTGGTCTCATATCCGGACATTAAAGATGGTGTTAAGATTTTAGCACAGATTAATATCTCAATATATACCCACTGCACTCGAGA	ATASSTLYNKILVDKPLTVDQKPQIAITGNSNHLVSYPDIKDGVKILAQINISIYT	Aeaeg	XP_021699665.1	Mosquito	Aedes	GCCACAGCTTCTAGTACCTTATATAATAAAATTCTGGTTGACAAACCGCTTACAGTAGATCAGAAGCCGCAAATTGCAATTACGGGAAATTCTAATCATCTGGTCTCATATCCGGACATTAAAGATGGTGTTAAGATTTTAGCACAGATTAATATCTCAATATATACC
775	Aeaeg_Other_FullProt_XP_021699665.1|644-700	TGAATTCGGAGCGGTGGTAATTCTAATCATCTGGTTTCTTATCCGGACATCAAGGATGGTGTAAAAATCCTTGCTCAAATTAATATATCAATTTACACCGGCAAGGAAATTCGTCCGGCCCTGCAAAAACTGGACTCTTGTAATGTCATTGTGTTTCCGAGCTTGAATCCGGACCATGAAGAGCACTGCACTCGAGA	GNSNHLVSYPDIKDGVKILAQINISIYTGKEIRPALQKLDSCNVIVFPSLNPDHEE	Aeaeg	XP_021699665.1	Mosquito	Aedes	GGTAATTCTAATCATCTGGTTTCTTATCCGGACATCAAGGATGGTGTAAAAATCCTTGCTCAAATTAATATATCAATTTACACCGGCAAGGAAATTCGTCCGGCCCTGCAAAAACTGGACTCTTGTAATGTCATTGTGTTTCCGAGCTTGAATCCGGACCATGAAGAG
776	Aeaeg_Other_FullProt_XP_021699665.1|672-728	TGAATTCGGAGCGGTGGCAAAGAAATACGCCCGGCCTTGCAGAAACTGGATTCATGCAACGTTATTGTCTTTCCGTCACTGAACCCGGATCATGAAGAAATCACGATCGACGATAAAGATGGTACTGATGAATCTTTATTTAAGTTTGATATTAAAACCAAAATAAGCAAAGATGGCGTTGAGCACTGCACTCGAGA	GKEIRPALQKLDSCNVIVFPSLNPDHEEITIDDKDGTDESLFKFDIKTKISKDGVE	Aeaeg	XP_021699665.1	Mosquito	Aedes	GGCAAAGAAATACGCCCGGCCTTGCAGAAACTGGATTCATGCAACGTTATTGTCTTTCCGTCACTGAACCCGGATCATGAAGAAATCACGATCGACGATAAAGATGGTACTGATGAATCTTTATTTAAGTTTGATATTAAAACCAAAATAAGCAAAGATGGCGTTGAG
777	Aeaeg_Other_FullProt_XP_021699665.1|700-756	TGAATTCGGAGCGGTATCACGATCGATGACAAGGACGGAACGGACGAGAGTTTATTTAAATTCGATATCAAGACCAAAATCAGCAAAGATGGGGTGGAGATGATTGGATATGACACAATTGAAAATTATCAGCATATTCTGAAGTCACTGGTGTATATTAATAAAAAACCGGCTTATTACTTGCACTGCACTCGAGA	ITIDDKDGTDESLFKFDIKTKISKDGVEMIGYDTIENYQHILKSLVYINKKPAYYL	Aeaeg	XP_021699665.1	Mosquito	Aedes	ATCACGATCGATGACAAGGACGGAACGGACGAGAGTTTATTTAAATTCGATATCAAGACCAAAATCAGCAAAGATGGGGTGGAGATGATTGGATATGACACAATTGAAAATTATCAGCATATTCTGAAGTCACTGGTGTATATTAATAAAAAACCGGCTTATTACTTG
778	Aeaeg_Other_FullProt_XP_021699665.1|728-784	TGAATTCGGAGCGGTATGATAGGTTATGATACGATTGAGAATTATCAGCATATATTAAAAAGCTTAGTTTATATCAATAAAAAACCGGCATACTATTTGAATCGTGTTTTTAAGTTAACGTGCTCTCAGGTAGATGACCATTTCCGCTCAGCCGAATACACCTTAACTTTAACCGTCTTGCATCACTGCACTCGAGA	MIGYDTIENYQHILKSLVYINKKPAYYLNRVFKLTCSQVDDHFRSAEYTLTLTVLH	Aeaeg	XP_021699665.1	Mosquito	Aedes	ATGATAGGTTATGATACGATTGAGAATTATCAGCATATATTAAAAAGCTTAGTTTATATCAATAAAAAACCGGCATACTATTTGAATCGTGTTTTTAAGTTAACGTGCTCTCAGGTAGATGACCATTTCCGCTCAGCCGAATACACCTTAACTTTAACCGTCTTGCAT
779	Aeaeg_Other_FullProt_XP_021699665.1|756-812	TGAATTCGGAGCGGTAACCGCGTCTTTAAGCTTACGTGCTCTCAAGTAGATGACCATTTTCGTAGCGCCGAATATACGTTAACGTTAACTGTGCTTCATCCGAAGCAGCAGCCGACTAGCGCAGCAACATCTAGCAACGTAGTTATGACGGTACCGTCTGTCATTCCGACATCAGCGAGTGATCACTGCACTCGAGA	NRVFKLTCSQVDDHFRSAEYTLTLTVLHPKQQPTSAATSSNVVMTVPSVIPTSASD	Aeaeg	XP_021699665.1	Mosquito	Aedes	AACCGCGTCTTTAAGCTTACGTGCTCTCAAGTAGATGACCATTTTCGTAGCGCCGAATATACGTTAACGTTAACTGTGCTTCATCCGAAGCAGCAGCCGACTAGCGCAGCAACATCTAGCAACGTAGTTATGACGGTACCGTCTGTCATTCCGACATCAGCGAGTGAT
780	Aeaeg_Other_FullProt_XP_021699665.1|784-840	TGAATTCGGAGCGGTCCGAAACAGCAGCCGACAAGTGCGGCCACAAGTAGTAATGTCGTCATGACCGTCCCGTCAGTTATACCGACTTCTGCCAGCGATGGTCAGATACATAGTAGCGCGGCCGTTGCTGCCGATAGTCATGAGACTAACCAGTACGCACATGCAATGTTGCATTCACATGATCACTGCACTCGAGA	PKQQPTSAATSSNVVMTVPSVIPTSASDGQIHSSAAVAADSHETNQYAHAMLHSHD	Aeaeg	XP_021699665.1	Mosquito	Aedes	CCGAAACAGCAGCCGACAAGTGCGGCCACAAGTAGTAATGTCGTCATGACCGTCCCGTCAGTTATACCGACTTCTGCCAGCGATGGTCAGATACATAGTAGCGCGGCCGTTGCTGCCGATAGTCATGAGACTAACCAGTACGCACATGCAATGTTGCATTCACATGAT
781	Aeaeg_Other_FullProt_XP_021699665.1|812-868	TGAATTCGGAGCGGTGGCCAGATCCATAGCTCTGCCGCAGTCGCAGCCGATTCTCATGAAACCAATCAGTACGCGCATGCTATGCTGCATAGCCATGATATCCAAGAAAGTCAGAGTAAAGTGCATAACCTGGCGCATGACAAGGCCCAACTGGCTAGCAGTCATAGCACCATGCTTATTGTGCACTGCACTCGAGA	GQIHSSAAVAADSHETNQYAHAMLHSHDIQESQSKVHNLAHDKAQLASSHSTMLIV	Aeaeg	XP_021699665.1	Mosquito	Aedes	GGCCAGATCCATAGCTCTGCCGCAGTCGCAGCCGATTCTCATGAAACCAATCAGTACGCGCATGCTATGCTGCATAGCCATGATATCCAAGAAAGTCAGAGTAAAGTGCATAACCTGGCGCATGACAAGGCCCAACTGGCTAGCAGTCATAGCACCATGCTTATTGTG
782	Aeaeg_Other_FullProt_XP_021699665.1|840-896	TGAATTCGGAGCGGTATTCAGGAAAGTCAAAGCAAGGTCCATAACTTGGCACATGACAAAGCACAGCTGGCCAGTTCACATAGTACGATGCTGATAGTTGTTATTTGTGCTTCATTTGTACTGCTGATTTGCGGAGTAGGCATTGCGCGTTTGCGTAACAATGGCTCTGGATCAGGAGCCTCACACTGCACTCGAGA	IQESQSKVHNLAHDKAQLASSHSTMLIVVICASFVLLICGVGIARLRNNGSGSGAS	Aeaeg	XP_021699665.1	Mosquito	Aedes	ATTCAGGAAAGTCAAAGCAAGGTCCATAACTTGGCACATGACAAAGCACAGCTGGCCAGTTCACATAGTACGATGCTGATAGTTGTTATTTGTGCTTCATTTGTACTGCTGATTTGCGGAGTAGGCATTGCGCGTTTGCGTAACAATGGCTCTGGATCAGGAGCCTCA
783	Aeaeg_Other_FullProt_XP_021699665.1|868-924	TGAATTCGGAGCGGTGTAATTTGTGCCTCTTTCGTGCTGCTTATCTGTGGGGTAGGCATTGCACGTTTACGCAATAACGGTTCTGGGAGCGGAGCTTCTCAGTCTCAAAATGTGGATAAACATCAGCCGTGCCCGAAAGTTGCACCGGAACAGCAGCTGGATTGGGATGATAGTGCTTTAACTCACTGCACTCGAGA	VICASFVLLICGVGIARLRNNGSGSGASQSQNVDKHQPCPKVAPEQQLDWDDSALT	Aeaeg	XP_021699665.1	Mosquito	Aedes	GTAATTTGTGCCTCTTTCGTGCTGCTTATCTGTGGGGTAGGCATTGCACGTTTACGCAATAACGGTTCTGGGAGCGGAGCTTCTCAGTCTCAAAATGTGGATAAACATCAGCCGTGCCCGAAAGTTGCACCGGAACAGCAGCTGGATTGGGATGATAGTGCTTTAACT
784	Aeaeg_Other_FullProt_XP_021699665.1|896-952	TGAATTCGGAGCGGTCAAAGCCAGAATGTAGACAAACATCAACCGTGTCCGAAGGTGGCCCCGGAACAGCAGCTGGATTGGGATGATAGCGCGCTGACTATAACAATTAATCCGATGCAAAACGATAACTTGAGCGATGAAAGTTCAGAGAGCGAAAATAGCGACAGCGAAGACGAGGAAGTGCACTGCACTCGAGA	QSQNVDKHQPCPKVAPEQQLDWDDSALTITINPMQNDNLSDESSESENSDSEDEEV	Aeaeg	XP_021699665.1	Mosquito	Aedes	CAAAGCCAGAATGTAGACAAACATCAACCGTGTCCGAAGGTGGCCCCGGAACAGCAGCTGGATTGGGATGATAGCGCGCTGACTATAACAATTAATCCGATGCAAAACGATAACTTGAGCGATGAAAGTTCAGAGAGCGAAAATAGCGACAGCGAAGACGAGGAAGTG
785	Aeaeg_Other_FullProt_XP_021693722.1|0-56	TGAATTCGGAGCGGTTTTCTTTCATGCTCACCGAGCCCGTGTAAACATGGAGGCACGTGCATCAGTAAGCCGAATGGAGGCTCTTATTGTAACTGTACTACACGTCATACAGGAGAATTTTGTGAATTTACCAATCCGTGCCATATTGGTGCTGGGCCGCGTTGCCAAAATGGGGGTACGTGTCACTGCACTCGAGA	FLSCSPSPCKHGGTCISKPNGGSYCNCTTRHTGEFCEFTNPCHIGAGPRCQNGGTC	Aeaeg	XP_021693722.1	Mosquito	Aedes	TTTCTTTCATGCTCACCGAGCCCGTGTAAACATGGAGGCACGTGCATCAGTAAGCCGAATGGAGGCTCTTATTGTAACTGTACTACACGTCATACAGGAGAATTTTGTGAATTTACCAATCCGTGCCATATTGGTGCTGGGCCGCGTTGCCAAAATGGGGGTACGTGT
786	Aeaeg_Other_FullProt_XP_021693722.1|28-84	TGAATTCGGAGCGGTACCCGTCATACTGGAGAATTTTGTGAATTTACAAACCCGTGTCATATTGGGGCCGGTCCGCGCTGCCAGAACGGCGGCACATGTGAAGTCACATTTCGTGAGGGTATCCCGAGCTTCTCTTGCCGTTGCCCGATTGGTTTTACTGAAAGTTTGTGTGAAATTCCGGTTCACTGCACTCGAGA	TRHTGEFCEFTNPCHIGAGPRCQNGGTCEVTFREGIPSFSCRCPIGFTESLCEIPV	Aeaeg	XP_021693722.1	Mosquito	Aedes	ACCCGTCATACTGGAGAATTTTGTGAATTTACAAACCCGTGTCATATTGGGGCCGGTCCGCGCTGCCAGAACGGCGGCACATGTGAAGTCACATTTCGTGAGGGTATCCCGAGCTTCTCTTGCCGTTGCCCGATTGGTTTTACTGAAAGTTTGTGTGAAATTCCGGTT
787	Aeaeg_Other_FullProt_XP_021693722.1|56-112	TGAATTCGGAGCGGTGAGGTGACCTTCCGCGAAGGTATACCGTCATTCAGCTGTCGTTGTCCGATAGGTTTTACTGAATCTTTGTGTGAAATACCGGTAAAGAATGCATGCGACAGCAGCCCGTGCAATAATGGTGGTACATGCAAGCTGAAATCTTTGAACGAGTACACCTGCTTGTGCGCCCACTGCACTCGAGA	EVTFREGIPSFSCRCPIGFTESLCEIPVKNACDSSPCNNGGTCKLKSLNEYTCLCA	Aeaeg	XP_021693722.1	Mosquito	Aedes	GAGGTGACCTTCCGCGAAGGTATACCGTCATTCAGCTGTCGTTGTCCGATAGGTTTTACTGAATCTTTGTGTGAAATACCGGTAAAGAATGCATGCGACAGCAGCCCGTGCAATAATGGTGGTACATGCAAGCTGAAATCTTTGAACGAGTACACCTGCTTGTGCGCC
788	Aeaeg_Other_FullProt_XP_021693722.1|84-140	TGAATTCGGAGCGGTAAAAATGCCTGCGACTCAAGTCCGTGCAACAATGGCGGTACTTGTAAATTGAAGAGTTTAAATGAATATACTTGTCTTTGCGCTACCGGTTACAGCGGTAAACATTGCGACAAACAGAACCTGTGTGCGTCAAGTCCGTGTCGCAACGGAGGGACATGCACGCTGTCACACTGCACTCGAGA	KNACDSSPCNNGGTCKLKSLNEYTCLCATGYSGKHCDKQNLCASSPCRNGGTCTLS	Aeaeg	XP_021693722.1	Mosquito	Aedes	AAAAATGCCTGCGACTCAAGTCCGTGCAACAATGGCGGTACTTGTAAATTGAAGAGTTTAAATGAATATACTTGTCTTTGCGCTACCGGTTACAGCGGTAAACATTGCGACAAACAGAACCTGTGTGCGTCAAGTCCGTGTCGCAACGGAGGGACATGCACGCTGTCA
789	Aeaeg_Other_FullProt_XP_021693722.1|112-168	TGAATTCGGAGCGGTACCGGCTATTCTGGTAAGCATTGTGACAAACAGAATCTTTGTGCAAGTAGCCCGTGTCGTAATGGCGGCACGTGTACTCTGAGTCCGAATGGCCATGTCAAGTGCATTTGTCCGAAAGGATTCAAAGGTTTAACATGTAGCGAGGATATTGAAGAATGTATTAAAAATCACTGCACTCGAGA	TGYSGKHCDKQNLCASSPCRNGGTCTLSPNGHVKCICPKGFKGLTCSEDIEECIKN	Aeaeg	XP_021693722.1	Mosquito	Aedes	ACCGGCTATTCTGGTAAGCATTGTGACAAACAGAATCTTTGTGCAAGTAGCCCGTGTCGTAATGGCGGCACGTGTACTCTGAGTCCGAATGGCCATGTCAAGTGCATTTGTCCGAAAGGATTCAAAGGTTTAACATGTAGCGAGGATATTGAAGAATGTATTAAAAAT
790	Aeaeg_Other_FullProt_XP_021693722.1|140-196	TGAATTCGGAGCGGTCCGAATGGCCATGTTAAATGTATCTGTCCGAAGGGTTTTAAAGGATTAACGTGCAGTGAGGATATAGAAGAATGCATTAAAAACCCGTGTGTAAATGGTGGTAAATGTGTGAACACCCATGGGAGTTACCAGTGCATGTGTGAGCCGGGGTATACGGGCAAAAATTGTCACTGCACTCGAGA	PNGHVKCICPKGFKGLTCSEDIEECIKNPCVNGGKCVNTHGSYQCMCEPGYTGKNC	Aeaeg	XP_021693722.1	Mosquito	Aedes	CCGAATGGCCATGTTAAATGTATCTGTCCGAAGGGTTTTAAAGGATTAACGTGCAGTGAGGATATAGAAGAATGCATTAAAAACCCGTGTGTAAATGGTGGTAAATGTGTGAACACCCATGGGAGTTACCAGTGCATGTGTGAGCCGGGGTATACGGGCAAAAATTGT
791	Aeaeg_Other_FullProt_XP_021693722.1|168-224	TGAATTCGGAGCGGTCCGTGTGTGAACGGCGGTAAATGCGTTAATACCCATGGGTCATACCAGTGCATGTGTGAACCGGGGTATACCGGTAAAAATTGTGAGAGTCATTACATTCCGTGCAGTCCGTCACCGTGTCAGAATGGAGGCACGTGTAAACAAAGTACAAAGTTTAATTATGAATGTCACTGCACTCGAGA	PCVNGGKCVNTHGSYQCMCEPGYTGKNCESHYIPCSPSPCQNGGTCKQSTKFNYEC	Aeaeg	XP_021693722.1	Mosquito	Aedes	CCGTGTGTGAACGGCGGTAAATGCGTTAATACCCATGGGTCATACCAGTGCATGTGTGAACCGGGGTATACCGGTAAAAATTGTGAGAGTCATTACATTCCGTGCAGTCCGTCACCGTGTCAGAATGGAGGCACGTGTAAACAAAGTACAAAGTTTAATTATGAATGT
792	Aeaeg_Other_FullProt_XP_021693722.1|196-252	TGAATTCGGAGCGGTGAGTCTCATTACATTCCGTGTAGTCCGTCTCCGTGTCAAAATGGTGGTACATGCAAACAAAGTACAAAATTTAACTACGAATGCAAGTGTCCGCCGGGATTTCATGGTAAGAATTGCGAAGAGAACATCGATGACTGCCCGGGTAATATGTGCCAAAATGGAGGTACTCACTGCACTCGAGA	ESHYIPCSPSPCQNGGTCKQSTKFNYECKCPPGFHGKNCEENIDDCPGNMCQNGGT	Aeaeg	XP_021693722.1	Mosquito	Aedes	GAGTCTCATTACATTCCGTGTAGTCCGTCTCCGTGTCAAAATGGTGGTACATGCAAACAAAGTACAAAATTTAACTACGAATGCAAGTGTCCGCCGGGATTTCATGGTAAGAATTGCGAAGAGAACATCGATGACTGCCCGGGTAATATGTGCCAAAATGGAGGTACT
793	Aeaeg_Other_FullProt_XP_021693722.1|224-280	TGAATTCGGAGCGGTAAGTGCCCGCCGGGTTTTCATGGAAAGAATTGTGAAGAAAATATTGACGACTGTCCGGGTAATATGTGCCAGAACGGTGGCACTTGTGTTGATGGTGTGAACGCATACCATTGTAAGTGCCCGCCGAGTTTTACCGGTGACTACTGTGATACCGATGTGGATGAGTGCCACTGCACTCGAGA	KCPPGFHGKNCEENIDDCPGNMCQNGGTCVDGVNAYHCKCPPSFTGDYCDTDVDEC	Aeaeg	XP_021693722.1	Mosquito	Aedes	AAGTGCCCGCCGGGTTTTCATGGAAAGAATTGTGAAGAAAATATTGACGACTGTCCGGGTAATATGTGCCAGAACGGTGGCACTTGTGTTGATGGTGTGAACGCATACCATTGTAAGTGCCCGCCGAGTTTTACCGGTGACTACTGTGATACCGATGTGGATGAGTGC
794	Aeaeg_Other_FullProt_XP_021693722.1|252-308	TGAATTCGGAGCGGTTGCGTTGATGGTGTAAATGCCTATCATTGTAAATGTCCGCCGAGTTTTACTGGGGACTATTGCGACACGGATGTGGATGAGTGCGTTCAGCAGCCGACAATATGTAAAAACGGTGCGACTTGCACTAATACTCATGGTGGCTATAATTGTATTTGCGTAAATGGCTGGCACTGCACTCGAGA	CVDGVNAYHCKCPPSFTGDYCDTDVDECVQQPTICKNGATCTNTHGGYNCICVNGW	Aeaeg	XP_021693722.1	Mosquito	Aedes	TGCGTTGATGGTGTAAATGCCTATCATTGTAAATGTCCGCCGAGTTTTACTGGGGACTATTGCGACACGGATGTGGATGAGTGCGTTCAGCAGCCGACAATATGTAAAAACGGTGCGACTTGCACTAATACTCATGGTGGCTATAATTGTATTTGCGTAAATGGCTGG
795	Aeaeg_Other_FullProt_XP_021693722.1|280-336	TGAATTCGGAGCGGTGTGCAGCAACCGACCATCTGTAAAAATGGCGCAACGTGTACGAATACGCATGGCGGTTATAACTGTATTTGCGTTAATGGCTGGAATGGCCCGGATTGCTCTAACAACATCGATGATTGTGTGGATGCTGCTTGTTTTAACGGTGCGACCTGTATCGATGGGGTGGGGCACTGCACTCGAGA	VQQPTICKNGATCTNTHGGYNCICVNGWNGPDCSNNIDDCVDAACFNGATCIDGVG	Aeaeg	XP_021693722.1	Mosquito	Aedes	GTGCAGCAACCGACCATCTGTAAAAATGGCGCAACGTGTACGAATACGCATGGCGGTTATAACTGTATTTGCGTTAATGGCTGGAATGGCCCGGATTGCTCTAACAACATCGATGATTGTGTGGATGCTGCTTGTTTTAACGGTGCGACCTGTATCGATGGGGTGGGG
796	Aeaeg_Other_FullProt_XP_021693722.1|308-364	TGAATTCGGAGCGGTAATGGCCCGGATTGCAGTAATAATATTGACGACTGTGTGGATGCCGCCTGTTTTAATGGCGCAACTTGTATAGATGGGGTGGGCAGCTTTTATTGCCGCTGCACTCCGGGTAAAACGGGCTTACTGTGTCATCTTGACGATGCTTGTACAAGCAATCCGTGTCATGCTCACTGCACTCGAGA	NGPDCSNNIDDCVDAACFNGATCIDGVGSFYCRCTPGKTGLLCHLDDACTSNPCHA	Aeaeg	XP_021693722.1	Mosquito	Aedes	AATGGCCCGGATTGCAGTAATAATATTGACGACTGTGTGGATGCCGCCTGTTTTAATGGCGCAACTTGTATAGATGGGGTGGGCAGCTTTTATTGCCGCTGCACTCCGGGTAAAACGGGCTTACTGTGTCATCTTGACGATGCTTGTACAAGCAATCCGTGTCATGCT
797	Aeaeg_Other_FullProt_XP_021693722.1|336-392	TGAATTCGGAGCGGTAGCTTTTATTGTCGCTGCACTCCGGGTAAAACAGGGCTGCTTTGCCATCTTGACGATGCGTGCACGTCAAACCCGTGTCATGCTGATGCCATTTGTGACACGAGCCCGATAAACGGATCATTCACTTGCTCTTGTGCTATGGGATATAAAGGTATTGACTGCAGTGAGCACTGCACTCGAGA	SFYCRCTPGKTGLLCHLDDACTSNPCHADAICDTSPINGSFTCSCAMGYKGIDCSE	Aeaeg	XP_021693722.1	Mosquito	Aedes	AGCTTTTATTGTCGCTGCACTCCGGGTAAAACAGGGCTGCTTTGCCATCTTGACGATGCGTGCACGTCAAACCCGTGTCATGCTGATGCCATTTGTGACACGAGCCCGATAAACGGATCATTCACTTGCTCTTGTGCTATGGGATATAAAGGTATTGACTGCAGTGAG
798	Aeaeg_Other_FullProt_XP_021693722.1|364-420	TGAATTCGGAGCGGTGACGCTATATGCGATACCTCTCCGATTAACGGGTCATTTACCTGTAGTTGTGCGATGGGGTACAAAGGTATTGATTGTAGCGAGGATATTGATGAGTGCGACCAGGGAAGCCCGTGCGAACATAACGGAATTTGTGTGAACACCCCGGGCAGCTTTGCTTGTAACTGTCACTGCACTCGAGA	DAICDTSPINGSFTCSCAMGYKGIDCSEDIDECDQGSPCEHNGICVNTPGSFACNC	Aeaeg	XP_021693722.1	Mosquito	Aedes	GACGCTATATGCGATACCTCTCCGATTAACGGGTCATTTACCTGTAGTTGTGCGATGGGGTACAAAGGTATTGATTGTAGCGAGGATATTGATGAGTGCGACCAGGGAAGCCCGTGCGAACATAACGGAATTTGTGTGAACACCCCGGGCAGCTTTGCTTGTAACTGT
799	Aeaeg_Other_FullProt_XP_021693722.1|392-448	TGAATTCGGAGCGGTGATATTGACGAATGTGATCAAGGTAGCCCGTGTGAACATAATGGGATCTGCGTTAACACCCCGGGTAGCTTCGCCTGTAATTGTACCCAGGGCTTTACAGGTCCGCGTTGCGAAACAAATGTGAACGAATGCGAAAGTCATCCGTGTCAAAATGAGGGGAGCTGTCTTCACTGCACTCGAGA	DIDECDQGSPCEHNGICVNTPGSFACNCTQGFTGPRCETNVNECESHPCQNEGSCL	Aeaeg	XP_021693722.1	Mosquito	Aedes	GATATTGACGAATGTGATCAAGGTAGCCCGTGTGAACATAATGGGATCTGCGTTAACACCCCGGGTAGCTTCGCCTGTAATTGTACCCAGGGCTTTACAGGTCCGCGTTGCGAAACAAATGTGAACGAATGCGAAAGTCATCCGTGTCAAAATGAGGGGAGCTGTCTT
800	Aeaeg_Other_FullProt_XP_021693722.1|420-476	TGAATTCGGAGCGGTACCCAAGGTTTTACGGGACCGCGTTGTGAGACGAATGTCAATGAATGTGAAAGCCATCCGTGCCAGAACGAAGGGAGCTGTCTGGACGATCCGGGCACATTTCGTTGCGTATGTATGCCGGGCTTTACGGGTACTCAGTGTGAAATCGATATCGACGAGTGCGCGACGCACTGCACTCGAGA	TQGFTGPRCETNVNECESHPCQNEGSCLDDPGTFRCVCMPGFTGTQCEIDIDECAT	Aeaeg	XP_021693722.1	Mosquito	Aedes	ACCCAAGGTTTTACGGGACCGCGTTGTGAGACGAATGTCAATGAATGTGAAAGCCATCCGTGCCAGAACGAAGGGAGCTGTCTGGACGATCCGGGCACATTTCGTTGCGTATGTATGCCGGGCTTTACGGGTACTCAGTGTGAAATCGATATCGACGAGTGCGCGACG
801	Aeaeg_Other_FullProt_XP_021693722.1|448-504	TGAATTCGGAGCGGTGATGATCCGGGAACTTTTCGCTGTGTGTGCATGCCGGGCTTCACTGGTACACAGTGCGAGATTGATATCGATGAATGTGCCACGAATCCGTGTCTTAATGGGGGGATCTGCCGTGATCTGATTAATAGTTTTAAGTGTACCTGTGCAATTGGTTTCACTGGATTACGCCACTGCACTCGAGA	DDPGTFRCVCMPGFTGTQCEIDIDECATNPCLNGGICRDLINSFKCTCAIGFTGLR	Aeaeg	XP_021693722.1	Mosquito	Aedes	GATGATCCGGGAACTTTTCGCTGTGTGTGCATGCCGGGCTTCACTGGTACACAGTGCGAGATTGATATCGATGAATGTGCCACGAATCCGTGTCTTAATGGGGGGATCTGCCGTGATCTGATTAATAGTTTTAAGTGTACCTGTGCAATTGGTTTCACTGGATTACGC
802	Aeaeg_Other_FullProt_XP_021693722.1|476-532	TGAATTCGGAGCGGTAACCCGTGCCTGAACGGTGGTATTTGCCGTGACCTGATCAACAGTTTTAAGTGTACCTGTGCTATCGGCTTTACCGGGCTTCGCTGCCAAATTAATATTGATGACTGTTTGAGTCAGCCGTGTCGTAATGGCGGGATCTGCCATGACTCTATAGCGGGGTATACCTGCCACTGCACTCGAGA	NPCLNGGICRDLINSFKCTCAIGFTGLRCQINIDDCLSQPCRNGGICHDSIAGYTC	Aeaeg	XP_021693722.1	Mosquito	Aedes	AACCCGTGCCTGAACGGTGGTATTTGCCGTGACCTGATCAACAGTTTTAAGTGTACCTGTGCTATCGGCTTTACCGGGCTTCGCTGCCAAATTAATATTGATGACTGTTTGAGTCAGCCGTGTCGTAATGGCGGGATCTGCCATGACTCTATAGCGGGGTATACCTGC
803	Aeaeg_Other_FullProt_XP_021693722.1|504-560	TGAATTCGGAGCGGTTGCCAGATTAATATTGACGATTGCCTTTCACAGCCGTGTCGCAATGGCGGCATCTGTCATGATTCTATCGCGGGCTATACTTGCGAGTGCCCGCCGGGTTATACTGGAATGTCTTGCGAGACCAATATAAATGATTGTGCGTCTAACCCGTGTCATCGTGGTATTTGTCACTGCACTCGAGA	CQINIDDCLSQPCRNGGICHDSIAGYTCECPPGYTGMSCETNINDCASNPCHRGIC	Aeaeg	XP_021693722.1	Mosquito	Aedes	TGCCAGATTAATATTGACGATTGCCTTTCACAGCCGTGTCGCAATGGCGGCATCTGTCATGATTCTATCGCGGGCTATACTTGCGAGTGCCCGCCGGGTTATACTGGAATGTCTTGCGAGACCAATATAAATGATTGTGCGTCTAACCCGTGTCATCGTGGTATTTGT
804	Aeaeg_Other_FullProt_XP_021693722.1|532-588	TGAATTCGGAGCGGTGAATGTCCGCCGGGATACACAGGTATGTCTTGTGAAACGAACATTAACGATTGTGCCAGCAACCCGTGTCATCGCGGAATCTGCATTGACGGCGACAACAGCTTTACGTGCCAGTGCAATCCGGGCTATACAGGATATTTGTGTCAGATCCAGATCAATGAATGTGAACACTGCACTCGAGA	ECPPGYTGMSCETNINDCASNPCHRGICIDGDNSFTCQCNPGYTGYLCQIQINECE	Aeaeg	XP_021693722.1	Mosquito	Aedes	GAATGTCCGCCGGGATACACAGGTATGTCTTGTGAAACGAACATTAACGATTGTGCCAGCAACCCGTGTCATCGCGGAATCTGCATTGACGGCGACAACAGCTTTACGTGCCAGTGCAATCCGGGCTATACAGGATATTTGTGTCAGATCCAGATCAATGAATGTGAA
805	Aeaeg_Other_FullProt_XP_021693722.1|560-616	TGAATTCGGAGCGGTATCGACGGAGATAATTCATTCACATGCCAGTGCAACCCGGGCTATACTGGTTACTTGTGTCAAATTCAGATTAACGAATGCGAAAGCAATCCGTGTCAGTTTGGCGGTCATTGCGAGGACCTGGTTGGTGGATATATTTGTCGCTGCCAGCCGGGAACTTCAGGCCCGCACTGCACTCGAGA	IDGDNSFTCQCNPGYTGYLCQIQINECESNPCQFGGHCEDLVGGYICRCQPGTSGP	Aeaeg	XP_021693722.1	Mosquito	Aedes	ATCGACGGAGATAATTCATTCACATGCCAGTGCAACCCGGGCTATACTGGTTACTTGTGTCAAATTCAGATTAACGAATGCGAAAGCAATCCGTGTCAGTTTGGCGGTCATTGCGAGGACCTGGTTGGTGGATATATTTGTCGCTGCCAGCCGGGAACTTCAGGCCCG
806	Aeaeg_Other_FullProt_XP_021693722.1|588-644	TGAATTCGGAGCGGTAGCAATCCGTGCCAGTTTGGGGGTCATTGTGAGGACCTGGTAGGGGGTTATATCTGTCGCTGCCAGCCGGGCACAAGCGGCCCGAATTGTGAAGTTAATGTCAACGAATGTCATTCAAATCCGTGCCGCCATGGTGCGAAATGCATAGACGGTATCAATCGTTATACACACTGCACTCGAGA	SNPCQFGGHCEDLVGGYICRCQPGTSGPNCEVNVNECHSNPCRHGAKCIDGINRYT	Aeaeg	XP_021693722.1	Mosquito	Aedes	AGCAATCCGTGCCAGTTTGGGGGTCATTGTGAGGACCTGGTAGGGGGTTATATCTGTCGCTGCCAGCCGGGCACAAGCGGCCCGAATTGTGAAGTTAATGTCAACGAATGTCATTCAAATCCGTGCCGCCATGGTGCGAAATGCATAGACGGTATCAATCGTTATACA
807	Aeaeg_Other_FullProt_XP_021693722.1|616-672	TGAATTCGGAGCGGTAACTGTGAAGTGAACGTGAACGAGTGTCATAGTAACCCGTGTCGTCATGGTGCAAAATGCATAGATGGGATAAACCGTTATACCTGTCAGTGTGTGCCGGGATTTACTGGCACCCATTGTGAAACGAACATAAATGAATGCGCTAGCGATCCGTGTGCTAACGGCGGTCACTGCACTCGAGA	NCEVNVNECHSNPCRHGAKCIDGINRYTCQCVPGFTGTHCETNINECASDPCANGG	Aeaeg	XP_021693722.1	Mosquito	Aedes	AACTGTGAAGTGAACGTGAACGAGTGTCATAGTAACCCGTGTCGTCATGGTGCAAAATGCATAGATGGGATAAACCGTTATACCTGTCAGTGTGTGCCGGGATTTACTGGCACCCATTGTGAAACGAACATAAATGAATGCGCTAGCGATCCGTGTGCTAACGGCGGT
808	Aeaeg_Other_FullProt_XP_021693722.1|644-700	TGAATTCGGAGCGGTTGCCAGTGCGTTCCGGGTTTTACGGGGACCCATTGCGAGACCAACATCAACGAATGCGCTAGCGATCCGTGTGCCAATGGTGGTGTTTGTATGGACTTAGTGAACGGCTTTCGTTGCGAATGTCCGCGTGGCTACTTTGATGCCCGCTGTCTTAGTGATGTGGACGAACACTGCACTCGAGA	CQCVPGFTGTHCETNINECASDPCANGGVCMDLVNGFRCECPRGYFDARCLSDVDE	Aeaeg	XP_021693722.1	Mosquito	Aedes	TGCCAGTGCGTTCCGGGTTTTACGGGGACCCATTGCGAGACCAACATCAACGAATGCGCTAGCGATCCGTGTGCCAATGGTGGTGTTTGTATGGACTTAGTGAACGGCTTTCGTTGCGAATGTCCGCGTGGCTACTTTGATGCCCGCTGTCTTAGTGATGTGGACGAA
809	Aeaeg_Other_FullProt_XP_021693722.1|672-728	TGAATTCGGAGCGGTGTTTGCATGGATTTGGTGAATGGTTTCCGCTGTGAATGCCCGCGTGGGTATTTCGATGCGCGTTGCTTAAGCGATGTCGACGAATGCGCCTCAAATCCGTGCATTAACGGTGGACGTTGCGAAGACGGGGTAAATCAATTTATCTGCCATTGTCCGCCGGGCTATGGCCACTGCACTCGAGA	VCMDLVNGFRCECPRGYFDARCLSDVDECASNPCINGGRCEDGVNQFICHCPPGYG	Aeaeg	XP_021693722.1	Mosquito	Aedes	GTTTGCATGGATTTGGTGAATGGTTTCCGCTGTGAATGCCCGCGTGGGTATTTCGATGCGCGTTGCTTAAGCGATGTCGACGAATGCGCCTCAAATCCGTGCATTAACGGTGGACGTTGCGAAGACGGGGTAAATCAATTTATCTGCCATTGTCCGCCGGGCTATGGC
810	Aeaeg_Other_FullProt_XP_021693722.1|700-756	TGAATTCGGAGCGGTTGTGCTAGTAACCCGTGTATTAATGGTGGTCGCTGCGAAGATGGGGTCAACCAATTTATCTGTCATTGCCCGCCGGGCTATGGGGGCCGCCGCTGCGAAACCGATATAGACGAATGTGGTTCTAATCCGTGCCAACATGGGGGAATTTGTCGCGATGGCCTTAACAGTCACTGCACTCGAGA	CASNPCINGGRCEDGVNQFICHCPPGYGGRRCETDIDECGSNPCQHGGICRDGLNS	Aeaeg	XP_021693722.1	Mosquito	Aedes	TGTGCTAGTAACCCGTGTATTAATGGTGGTCGCTGCGAAGATGGGGTCAACCAATTTATCTGTCATTGCCCGCCGGGCTATGGGGGCCGCCGCTGCGAAACCGATATAGACGAATGTGGTTCTAATCCGTGCCAACATGGGGGAATTTGTCGCGATGGCCTTAACAGT
811	Aeaeg_Other_FullProt_XP_021693722.1|728-784	TGAATTCGGAGCGGTGGGCGCCGTTGTGAGACTGACATTGATGAATGCGGATCAAATCCGTGTCAGCATGGTGGGATCTGCCGTGATGGGCTGAATAGTTATACCTGTCAATGTATGCCGGGGTATTCAGGGCGCAACTGTGAAATCAATATTGACGATTGTGTGAACAATCCGTGCCGCAATCACTGCACTCGAGA	GRRCETDIDECGSNPCQHGGICRDGLNSYTCQCMPGYSGRNCEINIDDCVNNPCRN	Aeaeg	XP_021693722.1	Mosquito	Aedes	GGGCGCCGTTGTGAGACTGACATTGATGAATGCGGATCAAATCCGTGTCAGCATGGTGGGATCTGCCGTGATGGGCTGAATAGTTATACCTGTCAATGTATGCCGGGGTATTCAGGGCGCAACTGTGAAATCAATATTGACGATTGTGTGAACAATCCGTGCCGCAAT
812	Aeaeg_Other_FullProt_XP_021693722.1|756-812	TGAATTCGGAGCGGTTATACCTGTCAGTGTATGCCGGGGTATTCAGGCCGTAACTGCGAAATCAACATCGATGACTGTGTGAACAATCCGTGCCGCAACGGTGGCAGTTGCATCGATCTTGTTAACGGCTATAAATGTGTGTGCCGTGTGCCGTTCACCGGTCGTGATTGTGAATCTAAAATGCACTGCACTCGAGA	YTCQCMPGYSGRNCEINIDDCVNNPCRNGGSCIDLVNGYKCVCRVPFTGRDCESKM	Aeaeg	XP_021693722.1	Mosquito	Aedes	TATACCTGTCAGTGTATGCCGGGGTATTCAGGCCGTAACTGCGAAATCAACATCGATGACTGTGTGAACAATCCGTGCCGCAACGGTGGCAGTTGCATCGATCTTGTTAACGGCTATAAATGTGTGTGCCGTGTGCCGTTCACCGGTCGTGATTGTGAATCTAAAATG
813	Aeaeg_Other_FullProt_XP_021693722.1|784-840	TGAATTCGGAGCGGTGGAGGCAGTTGCATTGATCTGGTTAACGGATATAAATGTGTGTGTCGTGTTCCGTTCACGGGCCGTGATTGTGAGAGCAAAATGGATCCGTGCTTGCCGAACCGTTGCCGTAATGGAGCCAAATGTAGCCCGAGCCAAAATTACATGGATTTTTCATGCAGTTGCACCCACTGCACTCGAGA	GGSCIDLVNGYKCVCRVPFTGRDCESKMDPCLPNRCRNGAKCSPSQNYMDFSCSCT	Aeaeg	XP_021693722.1	Mosquito	Aedes	GGAGGCAGTTGCATTGATCTGGTTAACGGATATAAATGTGTGTGTCGTGTTCCGTTCACGGGCCGTGATTGTGAGAGCAAAATGGATCCGTGCTTGCCGAACCGTTGCCGTAATGGAGCCAAATGTAGCCCGAGCCAAAATTACATGGATTTTTCATGCAGTTGCACC
814	Aeaeg_Other_FullProt_XP_021693722.1|812-868	TGAATTCGGAGCGGTGACCCGTGCTTGCCGAATCGCTGCCGTAACGGTGCAAAATGCAGTCCGAGCCAGAACTATATGGATTTTAGTTGTTCATGCACCTTAGGATATACCGGCCGCCTGTGTGATGAAGATATCAATGAATGTGCGCTGAGCTCTCCGTGTCGTAACGGTGCTACTTGTCGCCACTGCACTCGAGA	DPCLPNRCRNGAKCSPSQNYMDFSCSCTLGYTGRLCDEDINECALSSPCRNGATCR	Aeaeg	XP_021693722.1	Mosquito	Aedes	GACCCGTGCTTGCCGAATCGCTGCCGTAACGGTGCAAAATGCAGTCCGAGCCAGAACTATATGGATTTTAGTTGTTCATGCACCTTAGGATATACCGGCCGCCTGTGTGATGAAGATATCAATGAATGTGCGCTGAGCTCTCCGTGTCGTAACGGTGCTACTTGTCGC
815	Aeaeg_Other_FullProt_XP_021693722.1|840-896	TGAATTCGGAGCGGTCTGGGCTATACCGGCCGTTTATGTGACGAAGATATCAATGAATGTGCCTTATCTTCTCCGTGTCGTAACGGCGCCACCTGCCGCAACACGAACGGTTCTTACCAATGTTTATGCGCCAAGGGCTATGAAGGCCGCGACTGTACGGTGAATACTGATGACTGTGCGTCACACTGCACTCGAGA	LGYTGRLCDEDINECALSSPCRNGATCRNTNGSYQCLCAKGYEGRDCTVNTDDCAS	Aeaeg	XP_021693722.1	Mosquito	Aedes	CTGGGCTATACCGGCCGTTTATGTGACGAAGATATCAATGAATGTGCCTTATCTTCTCCGTGTCGTAACGGCGCCACCTGCCGCAACACGAACGGTTCTTACCAATGTTTATGCGCCAAGGGCTATGAAGGCCGCGACTGTACGGTGAATACTGATGACTGTGCGTCA
816	Aeaeg_Other_FullProt_XP_021693722.1|868-924	TGAATTCGGAGCGGTAATACTAATGGCAGTTATCAGTGTCTGTGCGCAAAGGGATATGAAGGCCGCGATTGTACGGTGAATACCGATGACTGCGCTAGTTTCCCGTGTCAGAACGGGGGTACGTGCCTGGATGGTATTGGCGATTACACCTGTCTGTGTGTCGACGGGTTTGAAGGCAAACATCACTGCACTCGAGA	NTNGSYQCLCAKGYEGRDCTVNTDDCASFPCQNGGTCLDGIGDYTCLCVDGFEGKH	Aeaeg	XP_021693722.1	Mosquito	Aedes	AATACTAATGGCAGTTATCAGTGTCTGTGCGCAAAGGGATATGAAGGCCGCGATTGTACGGTGAATACCGATGACTGCGCTAGTTTCCCGTGTCAGAACGGGGGTACGTGCCTGGATGGTATTGGCGATTACACCTGTCTGTGTGTCGACGGGTTTGAAGGCAAACAT
817	Aeaeg_Other_FullProt_XP_021693722.1|896-952	TGAATTCGGAGCGGTTTCCCGTGTCAAAACGGCGGTACTTGCCTGGACGGTATCGGTGACTATACTTGCCTGTGTGTCGATGGCTTTGAGGGTAAGCATTGTGAAGTCGATGTGAATGAATGTGTGTCTATGCCGTGTCAAAATGGAGCAACATGTACACAGTATGTAAATTCATATACATGTCACTGCACTCGAGA	FPCQNGGTCLDGIGDYTCLCVDGFEGKHCEVDVNECVSMPCQNGATCTQYVNSYTC	Aeaeg	XP_021693722.1	Mosquito	Aedes	TTCCCGTGTCAAAACGGCGGTACTTGCCTGGACGGTATCGGTGACTATACTTGCCTGTGTGTCGATGGCTTTGAGGGTAAGCATTGTGAAGTCGATGTGAATGAATGTGTGTCTATGCCGTGTCAAAATGGAGCAACATGTACACAGTATGTAAATTCATATACATGT
818	Aeaeg_Other_FullProt_XP_021693722.1|924-980	TGAATTCGGAGCGGTTGTGAGGTTGATGTTAACGAGTGCGTCAGTATGCCGTGCCAAAACGGTGCCACCTGCACCCAATATGTAAACTCATACACTTGTACATGTCCGTTGGGTTTTAGTGGTATGAATTGCCAGACCAATGACGAAGACTGCACTGAGAGTAGCTGCATGAACGGTGGTACCCACTGCACTCGAGA	CEVDVNECVSMPCQNGATCTQYVNSYTCTCPLGFSGMNCQTNDEDCTESSCMNGGT	Aeaeg	XP_021693722.1	Mosquito	Aedes	TGTGAGGTTGATGTTAACGAGTGCGTCAGTATGCCGTGCCAAAACGGTGCCACCTGCACCCAATATGTAAACTCATACACTTGTACATGTCCGTTGGGTTTTAGTGGTATGAATTGCCAGACCAATGACGAAGACTGCACTGAGAGTAGCTGCATGAACGGTGGTACC
819	Aeaeg_Other_FullProt_XP_021693722.1|952-1008	TGAATTCGGAGCGGTACGTGCCCGCTGGGTTTTTCTGGCATGAACTGCCAAACAAACGATGAAGACTGCACCGAAAGCAGTTGTATGAATGGAGGTACGTGTATTGATGGTATCAATTCTTACAACTGTAGCTGTCAGGCGGGCTTCACAGGTAGCAATTGTCAATATAAAATTAATAAGTGCCACTGCACTCGAGA	TCPLGFSGMNCQTNDEDCTESSCMNGGTCIDGINSYNCSCQAGFTGSNCQYKINKC	Aeaeg	XP_021693722.1	Mosquito	Aedes	ACGTGCCCGCTGGGTTTTTCTGGCATGAACTGCCAAACAAACGATGAAGACTGCACCGAAAGCAGTTGTATGAATGGAGGTACGTGTATTGATGGTATCAATTCTTACAACTGTAGCTGTCAGGCGGGCTTCACAGGTAGCAATTGTCAATATAAAATTAATAAGTGC
820	Aeaeg_Other_FullProt_XP_021693722.1|980-1036	TGAATTCGGAGCGGTTGTATTGATGGGATTAATAGTTACAATTGCAGTTGTCAAGCTGGTTTTACTGGAAGTAATTGCCAATATAAAATTAATAAATGTGACTCACAACCGTGTCGCAATGGCGCCACCTGTTATGATTATGACAATGACTATACATGCCATTGCTCTTACGGATACACCGGTCACTGCACTCGAGA	CIDGINSYNCSCQAGFTGSNCQYKINKCDSQPCRNGATCYDYDNDYTCHCSYGYTG	Aeaeg	XP_021693722.1	Mosquito	Aedes	TGTATTGATGGGATTAATAGTTACAATTGCAGTTGTCAAGCTGGTTTTACTGGAAGTAATTGCCAATATAAAATTAATAAATGTGACTCACAACCGTGTCGCAATGGCGCCACCTGTTATGATTATGACAATGACTATACATGCCATTGCTCTTACGGATACACCGGT
821	Aeaeg_Other_FullProt_XP_021693722.1|1008-1064	TGAATTCGGAGCGGTGATAGTCAGCCGTGTCGTAATGGCGCAACGTGCTACGACTATGATAACGATTATACCTGTCATTGTAGCTATGGATACACCGGAAAACAATGCATGGATTATGTGGATTGGTGTAGCCAAAGCCCGTGTGAAAACGGCGCTACGTGCGTTCAGCGTGAAAACGTTTATCACTGCACTCGAGA	DSQPCRNGATCYDYDNDYTCHCSYGYTGKQCMDYVDWCSQSPCENGATCVQRENVY	Aeaeg	XP_021693722.1	Mosquito	Aedes	GATAGTCAGCCGTGTCGTAATGGCGCAACGTGCTACGACTATGATAACGATTATACCTGTCATTGTAGCTATGGATACACCGGAAAACAATGCATGGATTATGTGGATTGGTGTAGCCAAAGCCCGTGTGAAAACGGCGCTACGTGCGTTCAGCGTGAAAACGTTTAT
822	Aeaeg_Other_FullProt_XP_021693722.1|1036-1092	TGAATTCGGAGCGGTAAACAATGTATGGACTATGTTGATTGGTGCAGCCAGTCACCGTGCGAGAACGGCGCAACGTGCGTTCAGCGCGAAAATGTTTATCAGTGCATTTGCGCTCCGGGTTGGACTGGAAAACTGTGTGATGTAGAAATGGTGAGCTGCAAAGATGCCGCTATTCGTAAGCGTCACTGCACTCGAGA	KQCMDYVDWCSQSPCENGATCVQRENVYQCICAPGWTGKLCDVEMVSCKDAAIRKR	Aeaeg	XP_021693722.1	Mosquito	Aedes	AAACAATGTATGGACTATGTTGATTGGTGCAGCCAGTCACCGTGCGAGAACGGCGCAACGTGCGTTCAGCGCGAAAATGTTTATCAGTGCATTTGCGCTCCGGGTTGGACTGGAAAACTGTGTGATGTAGAAATGGTGAGCTGCAAAGATGCCGCTATTCGTAAGCGT
823	Aeaeg_Other_FullProt_XP_021693722.1|1064-1120	TGAATTCGGAGCGGTCAGTGTATTTGCGCCCCGGGCTGGACAGGTAAACTTTGCGATGTCGAAATGGTCAGTTGTAAGGACGCAGCGATACGTAAACGTGTGGAGCAGAAACTTCTGTGTCATAATGGGACGTGTGAGGACTTTGGAAATTCTCATCGCTGTCATTGCCAGCAGGGATATTCACACTGCACTCGAGA	QCICAPGWTGKLCDVEMVSCKDAAIRKRVEQKLLCHNGTCEDFGNSHRCHCQQGYS	Aeaeg	XP_021693722.1	Mosquito	Aedes	CAGTGTATTTGCGCCCCGGGCTGGACAGGTAAACTTTGCGATGTCGAAATGGTCAGTTGTAAGGACGCAGCGATACGTAAACGTGTGGAGCAGAAACTTCTGTGTCATAATGGGACGTGTGAGGACTTTGGAAATTCTCATCGCTGTCATTGCCAGCAGGGATATTCA
824	Aeaeg_Other_FullProt_XP_021693722.1|1092-1148	TGAATTCGGAGCGGTGTCGAACAGAAATTACTGTGCCATAATGGTACGTGCGAGGATTTCGGGAACTCTCATCGCTGCCATTGTCAGCAAGGTTATTCTGGCTCTTACTGTCAGAAGGAAATCAATGAATGTGAATCACAACCGTGTCGCAATGGCGGCCATTGCAAAGATCTGATTGGGAGCCACTGCACTCGAGA	VEQKLLCHNGTCEDFGNSHRCHCQQGYSGSYCQKEINECESQPCRNGGHCKDLIGS	Aeaeg	XP_021693722.1	Mosquito	Aedes	GTCGAACAGAAATTACTGTGCCATAATGGTACGTGCGAGGATTTCGGGAACTCTCATCGCTGCCATTGTCAGCAAGGTTATTCTGGCTCTTACTGTCAGAAGGAAATCAATGAATGTGAATCACAACCGTGTCGCAATGGCGGCCATTGCAAAGATCTGATTGGGAGC
825	Aeaeg_Other_FullProt_XP_021693722.1|1120-1176	TGAATTCGGAGCGGTGGTAGTTATTGTCAAAAAGAAATTAATGAATGCGAGTCTCAACCGTGCCGTAATGGTGGCCATTGCAAAGACCTTATCGGATCATACAAGTGTATATGTAAAAAAGGATTTCAGGGTCAGAATTGTGAACTGAATATCGATGAATGCAAACCGAATCCGTGCCGCAATCACTGCACTCGAGA	GSYCQKEINECESQPCRNGGHCKDLIGSYKCICKKGFQGQNCELNIDECKPNPCRN	Aeaeg	XP_021693722.1	Mosquito	Aedes	GGTAGTTATTGTCAAAAAGAAATTAATGAATGCGAGTCTCAACCGTGCCGTAATGGTGGCCATTGCAAAGACCTTATCGGATCATACAAGTGTATATGTAAAAAAGGATTTCAGGGTCAGAATTGTGAACTGAATATCGATGAATGCAAACCGAATCCGTGCCGCAAT
826	Aeaeg_Other_FullProt_XP_021693722.1|1148-1204	TGAATTCGGAGCGGTTATAAGTGCATTTGCAAGAAGGGTTTCCAGGGTCAGAACTGTGAACTGAATATCGACGAATGTAAGCCGAATCCGTGCCGCAACGGTGGTATCTGTCATGATTTAATTAATGATTACAAATGTAGTTGCCCGCCGGGTACATTAGGCGTGCTGTGCGAAATTAATACCCACTGCACTCGAGA	YKCICKKGFQGQNCELNIDECKPNPCRNGGICHDLINDYKCSCPPGTLGVLCEINT	Aeaeg	XP_021693722.1	Mosquito	Aedes	TATAAGTGCATTTGCAAGAAGGGTTTCCAGGGTCAGAACTGTGAACTGAATATCGACGAATGTAAGCCGAATCCGTGCCGCAACGGTGGTATCTGTCATGATTTAATTAATGATTACAAATGTAGTTGCCCGCCGGGTACATTAGGCGTGCTGTGCGAAATTAATACC
827	Aeaeg_Other_FullProt_XP_021693722.1|1176-1232	TGAATTCGGAGCGGTGGTGGGATTTGTCATGATTTAATTAATGATTATAAATGTTCTTGCCCGCCGGGTACTCTGGGCGTACTGTGCGAGATCAATACAGATGATTGTGTACCGGGAGCCTGCCATAACAATGGCAGCTGCATCGACAAAGTCGGGGGTTTTGAGTGCCGTTGCCCGCCGGGCCACTGCACTCGAGA	GGICHDLINDYKCSCPPGTLGVLCEINTDDCVPGACHNNGSCIDKVGGFECRCPPG	Aeaeg	XP_021693722.1	Mosquito	Aedes	GGTGGGATTTGTCATGATTTAATTAATGATTATAAATGTTCTTGCCCGCCGGGTACTCTGGGCGTACTGTGCGAGATCAATACAGATGATTGTGTACCGGGAGCCTGCCATAACAATGGCAGCTGCATCGACAAAGTCGGGGGTTTTGAGTGCCGTTGCCCGCCGGGC
828	Aeaeg_Other_FullProt_XP_021693722.1|1204-1260	TGAATTCGGAGCGGTGACGATTGTGTACCGGGCGCGTGCCATAATAATGGTTCTTGTATAGACAAGGTCGGGGGTTTTGAGTGTCGTTGCCCGCCGGGTTTTGTTGGCAGTCGTTGCGAGGGCGACATTAATGAATGTCTGTCTAACCCGTGCTCAAATCCGGGCACACTGGATTGTGTGCAGCACTGCACTCGAGA	DDCVPGACHNNGSCIDKVGGFECRCPPGFVGSRCEGDINECLSNPCSNPGTLDCVQ	Aeaeg	XP_021693722.1	Mosquito	Aedes	GACGATTGTGTACCGGGCGCGTGCCATAATAATGGTTCTTGTATAGACAAGGTCGGGGGTTTTGAGTGTCGTTGCCCGCCGGGTTTTGTTGGCAGTCGTTGCGAGGGCGACATTAATGAATGTCTGTCTAACCCGTGCTCAAATCCGGGCACACTGGATTGTGTGCAG
829	Aeaeg_Other_FullProt_XP_021693722.1|1232-1288	TGAATTCGGAGCGGTTTCGTCGGAAGCCGTTGTGAGGGCGATATCAATGAATGTTTGTCAAATCCGTGCAGTAATCCGGGAACGCTGGACTGTGTGCAGTTAGTGAATGACTATCATTGCAACTGTAAACCGGGCCATATGGGGCGTCATTGCGAGATTAAAGTCGATTTCTGTGCTAATAGCCACTGCACTCGAGA	FVGSRCEGDINECLSNPCSNPGTLDCVQLVNDYHCNCKPGHMGRHCEIKVDFCANS	Aeaeg	XP_021693722.1	Mosquito	Aedes	TTCGTCGGAAGCCGTTGTGAGGGCGATATCAATGAATGTTTGTCAAATCCGTGCAGTAATCCGGGAACGCTGGACTGTGTGCAGTTAGTGAATGACTATCATTGCAACTGTAAACCGGGCCATATGGGGCGTCATTGCGAGATTAAAGTCGATTTCTGTGCTAATAGC
830	Aeaeg_Other_FullProt_XP_021693722.1|1260-1316	TGAATTCGGAGCGGTTTAGTCAATGATTACCATTGTAACTGCAAACCGGGACATATGGGACGCCATTGCGAAATCAAAGTGGACTTCTGTGCAAATAGTCCGTGTTTAAACGGCGGCATCTGCTCTATACGTCAAAGTGGGCATCATTGTGTGTGTACCGATGGATATTATGGGAAAAATTGCCACTGCACTCGAGA	LVNDYHCNCKPGHMGRHCEIKVDFCANSPCLNGGICSIRQSGHHCVCTDGYYGKNC	Aeaeg	XP_021693722.1	Mosquito	Aedes	TTAGTCAATGATTACCATTGTAACTGCAAACCGGGACATATGGGACGCCATTGCGAAATCAAAGTGGACTTCTGTGCAAATAGTCCGTGTTTAAACGGCGGCATCTGCTCTATACGTCAAAGTGGGCATCATTGTGTGTGTACCGATGGATATTATGGGAAAAATTGC
831	Aeaeg_Other_FullProt_XP_021693722.1|1288-1344	TGAATTCGGAGCGGTCCGTGTCTTAATGGTGGTATTTGTTCAATACGTCAGTCTGGACATCATTGCGTGTGCACGGATGGTTATTATGGCAAAAACTGCGAGTTTTCAGGACATGACTGCGATAGTAATCCGTGCATAAACGGCCTGTGTCAAATCGCTGACGATGGTGGTTATCGCTGCGAACACTGCACTCGAGA	PCLNGGICSIRQSGHHCVCTDGYYGKNCEFSGHDCDSNPCINGLCQIADDGGYRCE	Aeaeg	XP_021693722.1	Mosquito	Aedes	CCGTGTCTTAATGGTGGTATTTGTTCAATACGTCAGTCTGGACATCATTGCGTGTGCACGGATGGTTATTATGGCAAAAACTGCGAGTTTTCAGGACATGACTGCGATAGTAATCCGTGCATAAACGGCCTGTGTCAAATCGCTGACGATGGTGGTTATCGCTGCGAA
832	Aeaeg_Other_FullProt_XP_021693722.1|1316-1372	TGAATTCGGAGCGGTGAATTTAGTGGGCATGATTGTGACAGCAACCCGTGCATTAATGGTTTGTGTCAAATTGCGGATGATGGAGGCTACCGTTGCGAGTGTCCGCTGGGCACAAGTGGGATTAATTGTGAAATCGATATTCTGGACGAATGCAATAGCTCTCCGTGCGAGCGCGGCGCAGCCCACTGCACTCGAGA	EFSGHDCDSNPCINGLCQIADDGGYRCECPLGTSGINCEIDILDECNSSPCERGAA	Aeaeg	XP_021693722.1	Mosquito	Aedes	GAATTTAGTGGGCATGATTGTGACAGCAACCCGTGCATTAATGGTTTGTGTCAAATTGCGGATGATGGAGGCTACCGTTGCGAGTGTCCGCTGGGCACAAGTGGGATTAATTGTGAAATCGATATTCTGGACGAATGCAATAGCTCTCCGTGCGAGCGCGGCGCAGCC
833	Aeaeg_Other_FullProt_XP_021693722.1|1344-1400	TGAATTCGGAGCGGTTGTCCGTTGGGCACGTCTGGGATCAACTGTGAAATCGACATTTTGGATGAATGCAATTCAAGCCCGTGCGAACGCGGAGCCGCCTGCCAAAATAAACTGGGGGACTTTGAGTGCTTTTGTCCGCCGAAATGGGCGGGTAAAACCTGTAATAAATATGATACCACGTATCACTGCACTCGAGA	CPLGTSGINCEIDILDECNSSPCERGAACQNKLGDFECFCPPKWAGKTCNKYDTTY	Aeaeg	XP_021693722.1	Mosquito	Aedes	TGTCCGTTGGGCACGTCTGGGATCAACTGTGAAATCGACATTTTGGATGAATGCAATTCAAGCCCGTGCGAACGCGGAGCCGCCTGCCAAAATAAACTGGGGGACTTTGAGTGCTTTTGTCCGCCGAAATGGGCGGGTAAAACCTGTAATAAATATGATACCACGTAT
834	Aeaeg_Other_FullProt_XP_021693722.1|1372-1428	TGAATTCGGAGCGGTTGTCAAAATAAATTAGGTGACTTCGAATGTTTTTGTCCGCCGAAATGGGCGGGCAAGACCTGCAACAAGTACGATACTACCTATAAGGGCTGGTTTGAAAGTGATATTAAAAAAAAAGGCATAATGAATATTTATGCAATCGACCTGGAATACCAGCGTGCTCAGTGCCACTGCACTCGAGA	CQNKLGDFECFCPPKWAGKTCNKYDTTYKGWFESDIKKKGIMNIYAIDLEYQRAQC	Aeaeg	XP_021693722.1	Mosquito	Aedes	TGTCAAAATAAATTAGGTGACTTCGAATGTTTTTGTCCGCCGAAATGGGCGGGCAAGACCTGCAACAAGTACGATACTACCTATAAGGGCTGGTTTGAAAGTGATATTAAAAAAAAAGGCATAATGAATATTTATGCAATCGACCTGGAATACCAGCGTGCTCAGTGC
835	Aeaeg_Other_FullProt_XP_021693722.1|1400-1456	TGAATTCGGAGCGGTAAGGGATGGTTCGAAAGTGACATAAAAAAAAAAGGGATCATGAATATTTACGCCATTGATTTGGAATATCAGCGTGCGCAGTGCGTGAAAAAAGGCTGCCGCGAAAAGCAAGGTAATCATCGTTGTGATGAAGAATGTAACACGTATGCGTGCGATTTTGACGGCAATCACTGCACTCGAGA	KGWFESDIKKKGIMNIYAIDLEYQRAQCVKKGCREKQGNHRCDEECNTYACDFDGN	Aeaeg	XP_021693722.1	Mosquito	Aedes	AAGGGATGGTTCGAAAGTGACATAAAAAAAAAAGGGATCATGAATATTTACGCCATTGATTTGGAATATCAGCGTGCGCAGTGCGTGAAAAAAGGCTGCCGCGAAAAGCAAGGTAATCATCGTTGTGATGAAGAATGTAACACGTATGCGTGCGATTTTGACGGCAAT
836	Aeaeg_Other_FullProt_XP_021693722.1|1428-1484	TGAATTCGGAGCGGTGTCAAAAAAGGATGCCGCGAGAAGCAGGGTAATCATCGCTGCGACGAAGAGTGCAATACTTACGCTTGCGACTTCGACGGTAACGACTGTAGCTTAGGTATTAACCCGTGGCTGAATTGTACAGCGAGTATTAACTGTTGGGAAGTCTTTCAGGATGGCATCTGCAACCACTGCACTCGAGA	VKKGCREKQGNHRCDEECNTYACDFDGNDCSLGINPWLNCTASINCWEVFQDGICN	Aeaeg	XP_021693722.1	Mosquito	Aedes	GTCAAAAAAGGATGCCGCGAGAAGCAGGGTAATCATCGCTGCGACGAAGAGTGCAATACTTACGCTTGCGACTTCGACGGTAACGACTGTAGCTTAGGTATTAACCCGTGGCTGAATTGTACAGCGAGTATTAACTGTTGGGAAGTCTTTCAGGATGGCATCTGCAAC
837	Aeaeg_Other_FullProt_XP_021693722.1|1456-1512	TGAATTCGGAGCGGTGATTGCTCATTGGGTATTAATCCGTGGCTGAATTGTACGGCTAGCATTAATTGCTGGGAGGTGTTTCAGGACGGGATTTGCAATGAGGATTGCAACAATGCGCAATGCTTATTCGATGGCCGCGATTGTGAAAAAAAGCTGCAGCCGTGTAACCCGGTGTACGACGCTCACTGCACTCGAGA	DCSLGINPWLNCTASINCWEVFQDGICNEDCNNAQCLFDGRDCEKKLQPCNPVYDA	Aeaeg	XP_021693722.1	Mosquito	Aedes	GATTGCTCATTGGGTATTAATCCGTGGCTGAATTGTACGGCTAGCATTAATTGCTGGGAGGTGTTTCAGGACGGGATTTGCAATGAGGATTGCAACAATGCGCAATGCTTATTCGATGGCCGCGATTGTGAAAAAAAGCTGCAGCCGTGTAACCCGGTGTACGACGCT
838	Aeaeg_Other_FullProt_XP_021693722.1|1484-1540	TGAATTCGGAGCGGTGAAGACTGTAACAATGCGCAATGTTTATTTGACGGTCGTGATTGTGAAAAGAAGTTACAACCGTGTAATCCGGTCTATGATGCGTACTGCCAAAAACATTATGCCAACGGTTTCTGCGATTATGGGTGCAACAATGCGGAGTGCAATTGGGACGGCCTGGATTGCGAACACTGCACTCGAGA	EDCNNAQCLFDGRDCEKKLQPCNPVYDAYCQKHYANGFCDYGCNNAECNWDGLDCE	Aeaeg	XP_021693722.1	Mosquito	Aedes	GAAGACTGTAACAATGCGCAATGTTTATTTGACGGTCGTGATTGTGAAAAGAAGTTACAACCGTGTAATCCGGTCTATGATGCGTACTGCCAAAAACATTATGCCAACGGTTTCTGCGATTATGGGTGCAACAATGCGGAGTGCAATTGGGACGGCCTGGATTGCGAA
839	Aeaeg_Other_FullProt_XP_021693722.1|1512-1568	TGAATTCGGAGCGGTTATTGCCAAAAACATTATGCAAACGGCTTTTGTGATTATGGTTGCAATAACGCAGAATGTAATTGGGATGGACTGGATTGCGAGAACGATCGCGAGCCGGCACAATTAGCGGAGGGCGCTATCTCAATCATTTTGCTTATGGATATGGAGACCTTTAAAAAAAATAGCCACTGCACTCGAGA	YCQKHYANGFCDYGCNNAECNWDGLDCENDREPAQLAEGAISIILLMDMETFKKNS	Aeaeg	XP_021693722.1	Mosquito	Aedes	TATTGCCAAAAACATTATGCAAACGGCTTTTGTGATTATGGTTGCAATAACGCAGAATGTAATTGGGATGGACTGGATTGCGAGAACGATCGCGAGCCGGCACAATTAGCGGAGGGCGCTATCTCAATCATTTTGCTTATGGATATGGAGACCTTTAAAAAAAATAGC
840	Aeaeg_Other_FullProt_XP_021693722.1|1540-1596	TGAATTCGGAGCGGTAATGATCGTGAGCCGGCGCAGCTTGCAGAGGGTGCCATCTCAATCATTCTTTTGATGGATATGGAGACGTTTAAAAAAAATAGCGTCCAGTTTCTGCGTGACTTAGGGCATCAACTGCGTACAACTGTACGTATTAAGAAGAATAATGCGGGGATGGAAATGATCTTTCACTGCACTCGAGA	NDREPAQLAEGAISIILLMDMETFKKNSVQFLRDLGHQLRTTVRIKKNNAGMEMIF	Aeaeg	XP_021693722.1	Mosquito	Aedes	AATGATCGTGAGCCGGCGCAGCTTGCAGAGGGTGCCATCTCAATCATTCTTTTGATGGATATGGAGACGTTTAAAAAAAATAGCGTCCAGTTTCTGCGTGACTTAGGGCATCAACTGCGTACAACTGTACGTATTAAGAAGAATAATGCGGGGATGGAAATGATCTTT
841	Aeaeg_Other_FullProt_XP_021693722.1|1568-1624	TGAATTCGGAGCGGTGTCCAGTTCCTGCGCGATCTGGGCCATCAGCTTCGCACTACTGTCCGTATAAAAAAGAATAATGCCGGTATGGAAATGATTTTTCCGTGGAAGGGGGGCACAGCCCTGCAGGGCCTTGCCGAGAGTGAATTTGGACGCAAGCATCATGTCGTATACACAGAAACCCGCCACTGCACTCGAGA	VQFLRDLGHQLRTTVRIKKNNAGMEMIFPWKGGTALQGLAESEFGRKHHVVYTETR	Aeaeg	XP_021693722.1	Mosquito	Aedes	GTCCAGTTCCTGCGCGATCTGGGCCATCAGCTTCGCACTACTGTCCGTATAAAAAAGAATAATGCCGGTATGGAAATGATTTTTCCGTGGAAGGGGGGCACAGCCCTGCAGGGCCTTGCCGAGAGTGAATTTGGACGCAAGCATCATGTCGTATACACAGAAACCCGC
842	Aeaeg_Other_FullProt_XP_021693722.1|1596-1652	TGAATTCGGAGCGGTCCGTGGAAGGGTGGCACAGCTTTGCAGGGGTTAGCCGAGAGCGAATTTGGACGCAAACATCATGTGGTGTATACAGAAACTCGCCAGACGGGCATTCAGGTATTTTTAGAGCTGGACAACCGTAAGTGCATAGGAATGACCGGTGCTGAATGCTTCGGTACAGCAAGTCACTGCACTCGAGA	PWKGGTALQGLAESEFGRKHHVVYTETRQTGIQVFLELDNRKCIGMTGAECFGTAS	Aeaeg	XP_021693722.1	Mosquito	Aedes	CCGTGGAAGGGTGGCACAGCTTTGCAGGGGTTAGCCGAGAGCGAATTTGGACGCAAACATCATGTGGTGTATACAGAAACTCGCCAGACGGGCATTCAGGTATTTTTAGAGCTGGACAACCGTAAGTGCATAGGAATGACCGGTGCTGAATGCTTCGGTACAGCAAGT
843	Aeaeg_Other_FullProt_XP_021693722.1|1624-1680	TGAATTCGGAGCGGTCAAACCGGTATTCAGGTCTTTCTGGAGTTAGACAACCGTAAGTGTATCGGTATGACGGGCGCCGAGTGCTTCGGGACGGCCAGCGAAGCAGCCGAATTTCTGGCCGCGACCGCGAGTAAACATTCTCTGAGCAAACAGTTCCCGATTTATCAGGTTAAAGGTGTGAACCACTGCACTCGAGA	QTGIQVFLELDNRKCIGMTGAECFGTASEAAEFLAATASKHSLSKQFPIYQVKGVN	Aeaeg	XP_021693722.1	Mosquito	Aedes	CAAACCGGTATTCAGGTCTTTCTGGAGTTAGACAACCGTAAGTGTATCGGTATGACGGGCGCCGAGTGCTTCGGGACGGCCAGCGAAGCAGCCGAATTTCTGGCCGCGACCGCGAGTAAACATTCTCTGAGCAAACAGTTCCCGATTTATCAGGTTAAAGGTGTGAAC
844	Aeaeg_Other_FullProt_XP_021693722.1|1652-1708	TGAATTCGGAGCGGTGAAGCCGCAGAATTTTTAGCCGCAACCGCTTCTAAACATAGCCTTAGTAAACAATTCCCGATCTATCAGGTAAAGGGCGTAAACCCGGATGACGATGGTTTACCGGAGACAACGAACACTAACTATGTGTTACTGGGATTTTTTATTGGCCTGCTGCTGTTTGCGATGCACTGCACTCGAGA	EAAEFLAATASKHSLSKQFPIYQVKGVNPDDDGLPETTNTNYVLLGFFIGLLLFAM	Aeaeg	XP_021693722.1	Mosquito	Aedes	GAAGCCGCAGAATTTTTAGCCGCAACCGCTTCTAAACATAGCCTTAGTAAACAATTCCCGATCTATCAGGTAAAGGGCGTAAACCCGGATGACGATGGTTTACCGGAGACAACGAACACTAACTATGTGTTACTGGGATTTTTTATTGGCCTGCTGCTGTTTGCGATG
845	Aeaeg_Other_FullProt_XP_021693722.1|1680-1736	TGAATTCGGAGCGGTCCGGATGATGACGGTCTGCCGGAAACTACCAATACCAATTACGTCTTGCTGGGGTTCTTTATCGGATTACTGCTGTTTGCCATGTGCGGCGTATTGGTTGCAAATCGTAAACGTGCGCATGGTGTAACTTGGTTTCCGGAGGGTTTTTTCACTGCAAACACAAATGTGCACTGCACTCGAGA	PDDDGLPETTNTNYVLLGFFIGLLLFAMCGVLVANRKRAHGVTWFPEGFFTANTNV	Aeaeg	XP_021693722.1	Mosquito	Aedes	CCGGATGATGACGGTCTGCCGGAAACTACCAATACCAATTACGTCTTGCTGGGGTTCTTTATCGGATTACTGCTGTTTGCCATGTGCGGCGTATTGGTTGCAAATCGTAAACGTGCGCATGGTGTAACTTGGTTTCCGGAGGGTTTTTTCACTGCAAACACAAATGTG
846	Aeaeg_Other_FullProt_XP_021693722.1|1708-1764	TGAATTCGGAGCGGTTGTGGCGTTTTAGTTGCAAATCGCAAACGTGCTCATGGGGTTACCTGGTTTCCGGAAGGTTTCTTCACTGCTAATACCAATGTGCGTCGTCCGAGCCGCCGCCGTCCGGATGGACAGGAAATGCGTAATCTGAATAAGAACCCGTCAATGGTTGATATGGCTAACGGTCACTGCACTCGAGA	CGVLVANRKRAHGVTWFPEGFFTANTNVRRPSRRRPDGQEMRNLNKNPSMVDMANG	Aeaeg	XP_021693722.1	Mosquito	Aedes	TGTGGCGTTTTAGTTGCAAATCGCAAACGTGCTCATGGGGTTACCTGGTTTCCGGAAGGTTTCTTCACTGCTAATACCAATGTGCGTCGTCCGAGCCGCCGCCGTCCGGATGGACAGGAAATGCGTAATCTGAATAAGAACCCGTCAATGGTTGATATGGCTAACGGT
847	Aeaeg_Other_FullProt_XP_021693722.1|1736-1792	TGAATTCGGAGCGGTCGTCGTCCGTCACGCCGCCGTCCGGATGGTCAGGAAATGCGCAACCTTAATAAAAACCCGAGCATGGTGGATATGGCAAATGGGCATATGGGTAATAGTCAACAGTGGTGTAACAGTGATGATGAGAGCGAGATGCCGCAGCCGAAGCGTTTACGTGGTATTGATCAACACTGCACTCGAGA	RRPSRRRPDGQEMRNLNKNPSMVDMANGHMGNSQQWCNSDDESEMPQPKRLRGIDQ	Aeaeg	XP_021693722.1	Mosquito	Aedes	CGTCGTCCGTCACGCCGCCGTCCGGATGGTCAGGAAATGCGCAACCTTAATAAAAACCCGAGCATGGTGGATATGGCAAATGGGCATATGGGTAATAGTCAACAGTGGTGTAACAGTGATGATGAGAGCGAGATGCCGCAGCCGAAGCGTTTACGTGGTATTGATCAA
848	Aeaeg_Other_FullProt_XP_021693722.1|1764-1820	TGAATTCGGAGCGGTCATATGGGTAATTCACAGCAATGGTGTAATAGTGATGACGAAAGCGAGATGCCGCAACCGAAACGTTTACGCGGTATTGACCAGGGATACTCTTCAGACCATACAGCAATAACGGATTACGAGGAAACCGAGCCGCGCGTTTGGAGCCAACAGCATTTTGAAGCGGCACACTGCACTCGAGA	HMGNSQQWCNSDDESEMPQPKRLRGIDQGYSSDHTAITDYEETEPRVWSQQHFEAA	Aeaeg	XP_021693722.1	Mosquito	Aedes	CATATGGGTAATTCACAGCAATGGTGTAATAGTGATGACGAAAGCGAGATGCCGCAACCGAAACGTTTACGCGGTATTGACCAGGGATACTCTTCAGACCATACAGCAATAACGGATTACGAGGAAACCGAGCCGCGCGTTTGGAGCCAACAGCATTTTGAAGCGGCA
849	Aeaeg_Other_FullProt_XP_021693722.1|1792-1848	TGAATTCGGAGCGGTGGTTATAGCTCTGACCATACGGCGATCACAGACTATGAAGAGACGGAGCCGCGTGTTTGGAGTCAGCAGCATTTTGAAGCAGCGGACATACGCGACCATCCGGCAATGATGACACCGCCGACACATCATGATGGTGGCCATAACGACGTTGATGTACGTGGCCCGTGTCACTGCACTCGAGA	GYSSDHTAITDYEETEPRVWSQQHFEAADIRDHPAMMTPPTHHDGGHNDVDVRGPC	Aeaeg	XP_021693722.1	Mosquito	Aedes	GGTTATAGCTCTGACCATACGGCGATCACAGACTATGAAGAGACGGAGCCGCGTGTTTGGAGTCAGCAGCATTTTGAAGCAGCGGACATACGCGACCATCCGGCAATGATGACACCGCCGACACATCATGATGGTGGCCATAACGACGTTGATGTACGTGGCCCGTGT
850	Aeaeg_Other_FullProt_XP_021693722.1|1820-1876	TGAATTCGGAGCGGTGATATACGTGATCATCCGGCAATGATGACTCCGCCGACCCATCATGATGGTGGCCATAATGACGTTGATGTGCGCGGTCCGTGTGGGATGACACCGCTGATGGTGGCAGCCGTTCGCGGTGGTGGCATCGATAGTGGTGAGGATATCGATAGCGCGGATGACTCTACCCACTGCACTCGAGA	DIRDHPAMMTPPTHHDGGHNDVDVRGPCGMTPLMVAAVRGGGIDSGEDIDSADDST	Aeaeg	XP_021693722.1	Mosquito	Aedes	GATATACGTGATCATCCGGCAATGATGACTCCGCCGACCCATCATGATGGTGGCCATAATGACGTTGATGTGCGCGGTCCGTGTGGGATGACACCGCTGATGGTGGCAGCCGTTCGCGGTGGTGGCATCGATAGTGGTGAGGATATCGATAGCGCGGATGACTCTACC
851	Aeaeg_Other_FullProt_XP_021693722.1|1848-1904	TGAATTCGGAGCGGTGGTATGACGCCGTTAATGGTAGCCGCAGTTCGCGGAGGGGGGATTGACTCTGGCGAAGACATCGATTCAGCTGACGATAGTACTGCTCAAATAATTAGTGAGCTGGTTGCGCAAGGCGCAGAACTGAACGCAACTATGGATAAAACTGGAGAAACGAGTCTTCATTTGCACTGCACTCGAGA	GMTPLMVAAVRGGGIDSGEDIDSADDSTAQIISELVAQGAELNATMDKTGETSLHL	Aeaeg	XP_021693722.1	Mosquito	Aedes	GGTATGACGCCGTTAATGGTAGCCGCAGTTCGCGGAGGGGGGATTGACTCTGGCGAAGACATCGATTCAGCTGACGATAGTACTGCTCAAATAATTAGTGAGCTGGTTGCGCAAGGCGCAGAACTGAACGCAACTATGGATAAAACTGGAGAAACGAGTCTTCATTTG
852	Aeaeg_Other_FullProt_XP_021693722.1|1876-1932	TGAATTCGGAGCGGTGCTCAAATTATTTCTGAATTGGTTGCACAGGGTGCCGAATTAAATGCAACTATGGACAAAACAGGAGAGACTAGCTTACATCTGGCCGCGCGTTATGCTCGCGCTGATGCAGCTAAACGTTTACTTGACGCTGGTGCGGACGCAAACTCTCAAGACAATACCGGACGCCACTGCACTCGAGA	AQIISELVAQGAELNATMDKTGETSLHLAARYARADAAKRLLDAGADANSQDNTGR	Aeaeg	XP_021693722.1	Mosquito	Aedes	GCTCAAATTATTTCTGAATTGGTTGCACAGGGTGCCGAATTAAATGCAACTATGGACAAAACAGGAGAGACTAGCTTACATCTGGCCGCGCGTTATGCTCGCGCTGATGCAGCTAAACGTTTACTTGACGCTGGTGCGGACGCAAACTCTCAAGACAATACCGGACGC
853	Aeaeg_Other_FullProt_XP_021693722.1|1904-1960	TGAATTCGGAGCGGTGCTGCCCGCTATGCTCGCGCCGACGCAGCCAAACGCCTGTTGGATGCGGGAGCGGATGCAAATAGCCAAGATAACACGGGCCGTACCCCGCTGCATGCCGCCGTTGCGGCGGATGCCATGGGTGTTTTTCAGATCTTACTGCGTAATCGCGCGACCAACTTGAATGCACACTGCACTCGAGA	AARYARADAAKRLLDAGADANSQDNTGRTPLHAAVAADAMGVFQILLRNRATNLNA	Aeaeg	XP_021693722.1	Mosquito	Aedes	GCTGCCCGCTATGCTCGCGCCGACGCAGCCAAACGCCTGTTGGATGCGGGAGCGGATGCAAATAGCCAAGATAACACGGGCCGTACCCCGCTGCATGCCGCCGTTGCGGCGGATGCCATGGGTGTTTTTCAGATCTTACTGCGTAATCGCGCGACCAACTTGAATGCA
854	Aeaeg_Other_FullProt_XP_021693722.1|1932-1988	TGAATTCGGAGCGGTACTCCGCTGCATGCAGCCGTGGCCGCAGATGCTATGGGGGTCTTTCAGATTCTGCTTCGTAACCGTGCAACGAATCTTAACGCACGCATGCATGATGGCACTACCCCGCTTATTCTGGCTGCTCGTTTGGCAATTGAAGGTATGGTTGAAGATTTAATTACCGCCGATCACTGCACTCGAGA	TPLHAAVAADAMGVFQILLRNRATNLNARMHDGTTPLILAARLAIEGMVEDLITAD	Aeaeg	XP_021693722.1	Mosquito	Aedes	ACTCCGCTGCATGCAGCCGTGGCCGCAGATGCTATGGGGGTCTTTCAGATTCTGCTTCGTAACCGTGCAACGAATCTTAACGCACGCATGCATGATGGCACTACCCCGCTTATTCTGGCTGCTCGTTTGGCAATTGAAGGTATGGTTGAAGATTTAATTACCGCCGAT
855	Aeaeg_Other_FullProt_XP_021693722.1|1960-2016	TGAATTCGGAGCGGTCGTATGCATGATGGCACTACGCCGCTGATCCTTGCCGCACGCCTGGCCATAGAAGGTATGGTAGAAGATCTGATCACAGCCGACGCCGATATTAATGCCGCAGATAACAGCGGGAAAACAGCTTTACATTGGGCTGCAGCAGTTAATAATGTTGACGCTGTTAATATTCACTGCACTCGAGA	RMHDGTTPLILAARLAIEGMVEDLITADADINAADNSGKTALHWAAAVNNVDAVNI	Aeaeg	XP_021693722.1	Mosquito	Aedes	CGTATGCATGATGGCACTACGCCGCTGATCCTTGCCGCACGCCTGGCCATAGAAGGTATGGTAGAAGATCTGATCACAGCCGACGCCGATATTAATGCCGCAGATAACAGCGGGAAAACAGCTTTACATTGGGCTGCAGCAGTTAATAATGTTGACGCTGTTAATATT
856	Aeaeg_Other_FullProt_XP_021693722.1|1988-2044	TGAATTCGGAGCGGTGCAGATATTAATGCTGCTGACAACTCTGGCAAAACGGCCTTGCATTGGGCGGCCGCAGTGAATAATGTGGATGCCGTTAATATTTTATTGACCCATGGAGCCAATCGCGATGCGCAGGATGACAAGGATGAAACCCCGTTATTTCTGGCCGCACGTGAGGGGAGCTTTCACTGCACTCGAGA	ADINAADNSGKTALHWAAAVNNVDAVNILLTHGANRDAQDDKDETPLFLAAREGSF	Aeaeg	XP_021693722.1	Mosquito	Aedes	GCAGATATTAATGCTGCTGACAACTCTGGCAAAACGGCCTTGCATTGGGCGGCCGCAGTGAATAATGTGGATGCCGTTAATATTTTATTGACCCATGGAGCCAATCGCGATGCGCAGGATGACAAGGATGAAACCCCGTTATTTCTGGCCGCACGTGAGGGGAGCTTT
857	Aeaeg_Other_FullProt_XP_021693722.1|2016-2072	TGAATTCGGAGCGGTCTTCTGACACATGGCGCCAATCGTGATGCCCAAGATGATAAAGACGAGACACCGTTGTTTCTGGCAGCACGTGAAGGAAGCTTTGAAGCATGTAAAGCCCTGCTGGACAACTTCGCCAATCGTGATATTACTGATCATATGGATCGTTTACCGCGTGATGTTGCAAGTCACTGCACTCGAGA	LLTHGANRDAQDDKDETPLFLAAREGSFEACKALLDNFANRDITDHMDRLPRDVAS	Aeaeg	XP_021693722.1	Mosquito	Aedes	CTTCTGACACATGGCGCCAATCGTGATGCCCAAGATGATAAAGACGAGACACCGTTGTTTCTGGCAGCACGTGAAGGAAGCTTTGAAGCATGTAAAGCCCTGCTGGACAACTTCGCCAATCGTGATATTACTGATCATATGGATCGTTTACCGCGTGATGTTGCAAGT
858	Aeaeg_Other_FullProt_XP_021693722.1|2044-2100	TGAATTCGGAGCGGTGAAGCATGCAAAGCGCTGCTGGATAACTTCGCTAATCGCGATATCACTGATCATATGGATCGTCTGCCGCGTGATGTTGCTAGTGAACGTATACATCAGGACATCGTGCGTCTTCTGGATGAGCATGTTCCGCGCTCACCGCAGATGGTCACGACAATACCGAACACGCACTGCACTCGAGA	EACKALLDNFANRDITDHMDRLPRDVASERIHQDIVRLLDEHVPRSPQMVTTIPNT	Aeaeg	XP_021693722.1	Mosquito	Aedes	GAAGCATGCAAAGCGCTGCTGGATAACTTCGCTAATCGCGATATCACTGATCATATGGATCGTCTGCCGCGTGATGTTGCTAGTGAACGTATACATCAGGACATCGTGCGTCTTCTGGATGAGCATGTTCCGCGCTCACCGCAGATGGTCACGACAATACCGAACACG
859	Aeaeg_Other_FullProt_XP_021693722.1|2072-2128	TGAATTCGGAGCGGTGAACGCATACATCAGGATATAGTACGTCTGCTGGACGAACATGTTCCGCGCAGCCCGCAGATGGTAACCACTATACCGAATACGATAATGAGCCCGACAACTCATCCGCATATGATCACCCATCCGACAATTATAGCAAGCACAAAGCAAAATAAGCAAAAGAAACGCCACTGCACTCGAGA	ERIHQDIVRLLDEHVPRSPQMVTTIPNTIMSPTTHPHMITHPTIIASTKQNKQKKR	Aeaeg	XP_021693722.1	Mosquito	Aedes	GAACGCATACATCAGGATATAGTACGTCTGCTGGACGAACATGTTCCGCGCAGCCCGCAGATGGTAACCACTATACCGAATACGATAATGAGCCCGACAACTCATCCGCATATGATCACCCATCCGACAATTATAGCAAGCACAAAGCAAAATAAGCAAAAGAAACGC
860	Aeaeg_Other_FullProt_XP_021693722.1|2100-2156	TGAATTCGGAGCGGTATCATGAGTCCGACCACCCATCCGCATATGATTACTCATCCGACCATTATAGCGTCTACAAAACAAAACAAACAGAAAAAACGTGCCAAGATGAATGGAGCGGTTGGAGGCCCGCAGAATCCGAACTCACCGGACAATGATGGAAGTATCCGCCGCAAAGCGGTTGCTCACTGCACTCGAGA	IMSPTTHPHMITHPTIIASTKQNKQKKRAKMNGAVGGPQNPNSPDNDGSIRRKAVA	Aeaeg	XP_021693722.1	Mosquito	Aedes	ATCATGAGTCCGACCACCCATCCGCATATGATTACTCATCCGACCATTATAGCGTCTACAAAACAAAACAAACAGAAAAAACGTGCCAAGATGAATGGAGCGGTTGGAGGCCCGCAGAATCCGAACTCACCGGACAATGATGGAAGTATCCGCCGCAAAGCGGTTGCT
861	Aeaeg_Other_FullProt_XP_021693722.1|2128-2184	TGAATTCGGAGCGGTGCGAAAATGAATGGTGCAGTCGGGGGCCCGCAGAACCCGAACAGTCCGGATAACGATGGTTCAATACGTCGCAAAGCCGTTGCAAAGAAACCGACTCCGGGGGCAAAAAAGAACAATAATTTAGGCGATGTTCATATCAGTGACGACCAGTTGTCATCAGTTGAATCTCACTGCACTCGAGA	AKMNGAVGGPQNPNSPDNDGSIRRKAVAKKPTPGAKKNNNLGDVHISDDQLSSVES	Aeaeg	XP_021693722.1	Mosquito	Aedes	GCGAAAATGAATGGTGCAGTCGGGGGCCCGCAGAACCCGAACAGTCCGGATAACGATGGTTCAATACGTCGCAAAGCCGTTGCAAAGAAACCGACTCCGGGGGCAAAAAAGAACAATAATTTAGGCGATGTTCATATCAGTGACGACCAGTTGTCATCAGTTGAATCT
862	Aeaeg_Other_FullProt_XP_021693722.1|2156-2212	TGAATTCGGAGCGGTAAAAAACCGACGCCGGGCGCGAAAAAAAACAATAATTTAGGTGACGTCCATATTTCAGATGATCAATTGAGTAGTGTTGAATCTCCGTTAGCTAATATTCCGAGTCCGTATGACACGGTCAGTCTGTATAGCAATGCTATGGCAGTTCATCAGATGGACACCATGACGCACTGCACTCGAGA	KKPTPGAKKNNNLGDVHISDDQLSSVESPLANIPSPYDTVSLYSNAMAVHQMDTMT	Aeaeg	XP_021693722.1	Mosquito	Aedes	AAAAAACCGACGCCGGGCGCGAAAAAAAACAATAATTTAGGTGACGTCCATATTTCAGATGATCAATTGAGTAGTGTTGAATCTCCGTTAGCTAATATTCCGAGTCCGTATGACACGGTCAGTCTGTATAGCAATGCTATGGCAGTTCATCAGATGGACACCATGACG
863	Aeaeg_Other_FullProt_XP_021693722.1|2184-2240	TGAATTCGGAGCGGTCCGCTGGCGAACATACCGAGCCCGTACGATACCGTCAGCCTTTACAGTAATGCTATGGCAGTCCATCAAATGGATACCATGACAGGTGCCGGTACAGGCAAAAAACCGCCGAGCTATGAAGATTGTATTAAAAGTGCACAGAGTATGCAGAGCCTGCATAATATTAACCACTGCACTCGAGA	PLANIPSPYDTVSLYSNAMAVHQMDTMTGAGTGKKPPSYEDCIKSAQSMQSLHNIN	Aeaeg	XP_021693722.1	Mosquito	Aedes	CCGCTGGCGAACATACCGAGCCCGTACGATACCGTCAGCCTTTACAGTAATGCTATGGCAGTCCATCAAATGGATACCATGACAGGTGCCGGTACAGGCAAAAAACCGCCGAGCTATGAAGATTGTATTAAAAGTGCACAGAGTATGCAGAGCCTGCATAATATTAAC
864	Aeaeg_Other_FullProt_XP_021693722.1|2212-2268	TGAATTCGGAGCGGTGGTGCCGGAACGGGTAAAAAGCCGCCGAGCTATGAAGATTGCATTAAGAGCGCTCAGTCAATGCAGTCTCTGCATAATATCAATCTGGATAATTATGGATACAGCATGGGCGGTGCCGGTAACACGCCGTTCCAAGATTTGTTGATGAATCAACGCAACAACGTGGCCCACTGCACTCGAGA	GAGTGKKPPSYEDCIKSAQSMQSLHNINLDNYGYSMGGAGNTPFQDLLMNQRNNVA	Aeaeg	XP_021693722.1	Mosquito	Aedes	GGTGCCGGAACGGGTAAAAAGCCGCCGAGCTATGAAGATTGCATTAAGAGCGCTCAGTCAATGCAGTCTCTGCATAATATCAATCTGGATAATTATGGATACAGCATGGGCGGTGCCGGTAACACGCCGTTCCAAGATTTGTTGATGAATCAACGCAACAACGTGGCC
865	Aeaeg_Other_FullProt_XP_021693722.1|2240-2296	TGAATTCGGAGCGGTCTTGACAACTATGGTTATAGTATGGGGGGGGCGGGGAATACTCCGTTCCAAGATTTACTTATGAATCAACGCAATAACGTAGCCGCTGCAAACATGTTGCATGCTATGCATGCAATGGGAGAGAGTGGACTGAGTCCGCCGTACAGCAACCAATCACCGCCGCATTCACACTGCACTCGAGA	LDNYGYSMGGAGNTPFQDLLMNQRNNVAAANMLHAMHAMGESGLSPPYSNQSPPHS	Aeaeg	XP_021693722.1	Mosquito	Aedes	CTTGACAACTATGGTTATAGTATGGGGGGGGCGGGGAATACTCCGTTCCAAGATTTACTTATGAATCAACGCAATAACGTAGCCGCTGCAAACATGTTGCATGCTATGCATGCAATGGGAGAGAGTGGACTGAGTCCGCCGTACAGCAACCAATCACCGCCGCATTCA
866	Aeaeg_Other_FullProt_XP_021693722.1|2268-2324	TGAATTCGGAGCGGTGCAGCCAATATGCTGCATGCAATGCATGCCATGGGCGAAAGCGGCCTTTCACCGCCGTATTCTAACCAGTCACCGCCGCATTCTGTCCAGTCAAATTTGGCACTTAGTCCGCAGGGATACATCGGTTCTCCGAGCCCGGCCAAGACCCGCCCGAGTTTGCCGACCAGCCACTGCACTCGAGA	AANMLHAMHAMGESGLSPPYSNQSPPHSVQSNLALSPQGYIGSPSPAKTRPSLPTS	Aeaeg	XP_021693722.1	Mosquito	Aedes	GCAGCCAATATGCTGCATGCAATGCATGCCATGGGCGAAAGCGGCCTTTCACCGCCGTATTCTAACCAGTCACCGCCGCATTCTGTCCAGTCAAATTTGGCACTTAGTCCGCAGGGATACATCGGTTCTCCGAGCCCGGCCAAGACCCGCCCGAGTTTGCCGACCAGC
867	Aeaeg_Other_FullProt_XP_021693722.1|2296-2352	TGAATTCGGAGCGGTGTGCAGTCAAACCTGGCGTTATCTCCGCAGGGGTATATCGGTTCACCGTCACCGGCGAAAACGCGTCCGTCTCTGCCGACCAGCCCGACGCATATCCAAGCGATGCGTCATGCCCAGCAGCAGAAACATGGCGTGCAGATGATTTCTAATGGCTCTATGCAACAGCAGCACTGCACTCGAGA	VQSNLALSPQGYIGSPSPAKTRPSLPTSPTHIQAMRHAQQQKHGVQMISNGSMQQQ	Aeaeg	XP_021693722.1	Mosquito	Aedes	GTGCAGTCAAACCTGGCGTTATCTCCGCAGGGGTATATCGGTTCACCGTCACCGGCGAAAACGCGTCCGTCTCTGCCGACCAGCCCGACGCATATCCAAGCGATGCGTCATGCCCAGCAGCAGAAACATGGCGTGCAGATGATTTCTAATGGCTCTATGCAACAGCAG
868	Aeaeg_Other_FullProt_XP_021693722.1|2324-2380	TGAATTCGGAGCGGTCCGACACATATCCAAGCTATGCGTCATGCGCAGCAACAAAAACATGGGGTGCAAATGATCAGCAACGGAAGCATGCAGCAGCAACAACAGCAGCAACAACAACAGCAGCAGCAACAGAATAGCGGCAGCATTGGCTGTGGCCCGCAACAGTCAAGCAGCAACAATAATCACTGCACTCGAGA	PTHIQAMRHAQQQKHGVQMISNGSMQQQQQQQQQQQQQQNSGSIGCGPQQSSSNNN	Aeaeg	XP_021693722.1	Mosquito	Aedes	CCGACACATATCCAAGCTATGCGTCATGCGCAGCAACAAAAACATGGGGTGCAAATGATCAGCAACGGAAGCATGCAGCAGCAACAACAGCAGCAACAACAACAGCAGCAGCAACAGAATAGCGGCAGCATTGGCTGTGGCCCGCAACAGTCAAGCAGCAACAATAAT
869	Aeaeg_Other_FullProt_XP_021693722.1|2352-2408	TGAATTCGGAGCGGTCAGCAACAACAGCAGCAGCAGCAGCAGCAGCAGAACTCAGGTTCAATCGGTTGTGGGCCGCAGCAATCTAGTAGCAATAATAACTCATCTAATAATACTAATAGTGCGATGCTGGCCGGCCTGCAGATGAGTTTCGTTAATGGTTCAAGTGGGTTAGAGTTAGCTGGCCACTGCACTCGAGA	QQQQQQQQQQQNSGSIGCGPQQSSSNNNSSNNTNSAMLAGLQMSFVNGSSGLELAG	Aeaeg	XP_021693722.1	Mosquito	Aedes	CAGCAACAACAGCAGCAGCAGCAGCAGCAGCAGAACTCAGGTTCAATCGGTTGTGGGCCGCAGCAATCTAGTAGCAATAATAACTCATCTAATAATACTAATAGTGCGATGCTGGCCGGCCTGCAGATGAGTTTCGTTAATGGTTCAAGTGGGTTAGAGTTAGCTGGC
870	Aeaeg_Other_FullProt_XP_021693722.1|2380-2436	TGAATTCGGAGCGGTTCATCTAATAACACGAATAGCGCTATGTTAGCCGGTCTTCAAATGTCATTTGTGAACGGTTCAAGCGGGCTTGAATTAGCAGGATTTTGTTCACCGACCGGTCAGGGTTCTCAGGCGACGACTAGTCAAAATACGACTGCAACAACGATCTCAAGTCCGTCAAGCTCACACTGCACTCGAGA	SSNNTNSAMLAGLQMSFVNGSSGLELAGFCSPTGQGSQATTSQNTTATTISSPSSS	Aeaeg	XP_021693722.1	Mosquito	Aedes	TCATCTAATAACACGAATAGCGCTATGTTAGCCGGTCTTCAAATGTCATTTGTGAACGGTTCAAGCGGGCTTGAATTAGCAGGATTTTGTTCACCGACCGGTCAGGGTTCTCAGGCGACGACTAGTCAAAATACGACTGCAACAACGATCTCAAGTCCGTCAAGCTCA
871	Aeaeg_Other_FullProt_XP_021693722.1|2408-2464	TGAATTCGGAGCGGTTTCTGCAGCCCGACCGGGCAGGGGAGTCAAGCTACCACGTCTCAGAACACGACCGCCACTACCATTTCATCTCCGTCTAGCTCTACGATGAGCTCAGCGCATTTATCACCGATGAGTTCTGCCAGCGCCCATTGTCAACAGAGTACCCTGAACAGTCAACAATCTAGCCACTGCACTCGAGA	FCSPTGQGSQATTSQNTTATTISSPSSSTMSSAHLSPMSSASAHCQQSTLNSQQSS	Aeaeg	XP_021693722.1	Mosquito	Aedes	TTCTGCAGCCCGACCGGGCAGGGGAGTCAAGCTACCACGTCTCAGAACACGACCGCCACTACCATTTCATCTCCGTCTAGCTCTACGATGAGCTCAGCGCATTTATCACCGATGAGTTCTGCCAGCGCCCATTGTCAACAGAGTACCCTGAACAGTCAACAATCTAGC
872	Aeaeg_Other_FullProt_XP_021693722.1|2436-2492	TGAATTCGGAGCGGTACCATGTCATCTGCCCATCTGAGCCCGATGAGTTCAGCATCTGCGCATTGTCAGCAGTCTACTCTTAACAGTCAGCAATCTAGTTTTTATCAATATTTGACGCCGCCGTCACAGCATTCAGGAGGCGTCACGCCGCAGCATCTGGTTCAGACACTGGATAGCTACCCGCACTGCACTCGAGA	TMSSAHLSPMSSASAHCQQSTLNSQQSSFYQYLTPPSQHSGGVTPQHLVQTLDSYP	Aeaeg	XP_021693722.1	Mosquito	Aedes	ACCATGTCATCTGCCCATCTGAGCCCGATGAGTTCAGCATCTGCGCATTGTCAGCAGTCTACTCTTAACAGTCAGCAATCTAGTTTTTATCAATATTTGACGCCGCCGTCACAGCATTCAGGAGGCGTCACGCCGCAGCATCTGGTTCAGACACTGGATAGCTACCCG
873	Aeaeg_Other_FullProt_XP_021693722.1|2464-2520	TGAATTCGGAGCGGTTTCTACCAGTACCTTACTCCGCCGAGTCAGCATTCAGGCGGTGTTACCCCGCAGCATTTAGTGCAGACGCTGGATTCATATCCGACACCGAGCCCGGAGTCTCCGGGTCATTGGTCAAGTAGCTCTCCGCATAGTACCTCTGATTGGTCTGAAGGTGTACAATCACCGCACTGCACTCGAGA	FYQYLTPPSQHSGGVTPQHLVQTLDSYPTPSPESPGHWSSSSPHSTSDWSEGVQSP	Aeaeg	XP_021693722.1	Mosquito	Aedes	TTCTACCAGTACCTTACTCCGCCGAGTCAGCATTCAGGCGGTGTTACCCCGCAGCATTTAGTGCAGACGCTGGATTCATATCCGACACCGAGCCCGGAGTCTCCGGGTCATTGGTCAAGTAGCTCTCCGCATAGTACCTCTGATTGGTCTGAAGGTGTACAATCACCG
874	Aeaeg_Other_FullProt_XP_021693722.1|2492-2548	TGAATTCGGAGCGGTACGCCGAGTCCGGAATCACCGGGTCATTGGAGTAGTAGCAGCCCGCATTCAACCTCTGACTGGAGCGAAGGGGTCCAGTCTCCGGCAGCGGCTAACATGAATGTATATGTCACATCTGCTCCGCCGGGGGGACATCAGGCCAATAAAGGGTCAGAAGCTATCTATATCCACTGCACTCGAGA	TPSPESPGHWSSSSPHSTSDWSEGVQSPAAANMNVYVTSAPPGGHQANKGSEAIYI	Aeaeg	XP_021693722.1	Mosquito	Aedes	ACGCCGAGTCCGGAATCACCGGGTCATTGGAGTAGTAGCAGCCCGCATTCAACCTCTGACTGGAGCGAAGGGGTCCAGTCTCCGGCAGCGGCTAACATGAATGTATATGTCACATCTGCTCCGCCGGGGGGACATCAGGCCAATAAAGGGTCAGAAGCTATCTATATC
875	Aeaeg_Other_FullProt_XP_011493116.1|0-56	TGAATTCGGAGCGGTGATGCAGAGGTCAAGGAAGAAGACGGGGTCCTGGTACTGACAAAAGATAACTTTCAAAGCGTTGTTGAGGGCAATGAATTTGTGTTAGTCGAATTTTATGCCCCGTGGTGTGGCCATTGTAAAGCACTTGCCCCGGAATACGCGAAGGCCGCCAAAGCGTTAGCCGAACACTGCACTCGAGA	DAEVKEEDGVLVLTKDNFQSVVEGNEFVLVEFYAPWCGHCKALAPEYAKAAKALAE	Aeaeg	XP_011493116.1	Mosquito	Aedes	GATGCAGAGGTCAAGGAAGAAGACGGGGTCCTGGTACTGACAAAAGATAACTTTCAAAGCGTTGTTGAGGGCAATGAATTTGTGTTAGTCGAATTTTATGCCCCGTGGTGTGGCCATTGTAAAGCACTTGCCCCGGAATACGCGAAGGCCGCCAAAGCGTTAGCCGAA
876	Aeaeg_Other_FullProt_XP_011493116.1|28-84	TGAATTCGGAGCGGTTTAGTTGAATTTTACGCCCCGTGGTGCGGTCATTGTAAGGCTCTGGCGCCGGAATATGCCAAAGCCGCAAAAGCCCTGGCAGAGAAAAATAGCAACATAAAACTGGGGAAAGTTGACGCGACAGAAGAACAGGAACTGTCTGAAAAACATGGAGTTCGTGGTTACCCGCACTGCACTCGAGA	LVEFYAPWCGHCKALAPEYAKAAKALAEKNSNIKLGKVDATEEQELSEKHGVRGYP	Aeaeg	XP_011493116.1	Mosquito	Aedes	TTAGTTGAATTTTACGCCCCGTGGTGCGGTCATTGTAAGGCTCTGGCGCCGGAATATGCCAAAGCCGCAAAAGCCCTGGCAGAGAAAAATAGCAACATAAAACTGGGGAAAGTTGACGCGACAGAAGAACAGGAACTGTCTGAAAAACATGGAGTTCGTGGTTACCCG
877	Aeaeg_Other_FullProt_XP_011493116.1|56-112	TGAATTCGGAGCGGTAAAAATAGCAACATCAAACTGGGGAAAGTAGATGCAACCGAGGAACAGGAATTATCTGAGAAACATGGAGTTCGTGGTTATCCGACCCTGAAATTTTTCCGTAATGGTACTCCGATTGAGTATACAGGTGGTCGTGAGAAGGATACGATTATAAGCTGGCTGGAGAAACACTGCACTCGAGA	KNSNIKLGKVDATEEQELSEKHGVRGYPTLKFFRNGTPIEYTGGREKDTIISWLEK	Aeaeg	XP_011493116.1	Mosquito	Aedes	AAAAATAGCAACATCAAACTGGGGAAAGTAGATGCAACCGAGGAACAGGAATTATCTGAGAAACATGGAGTTCGTGGTTATCCGACCCTGAAATTTTTCCGTAATGGTACTCCGATTGAGTATACAGGTGGTCGTGAGAAGGATACGATTATAAGCTGGCTGGAGAAA
878	Aeaeg_Other_FullProt_XP_011493116.1|84-140	TGAATTCGGAGCGGTACACTTAAGTTTTTCCGTAACGGTACTCCGATTGAGTACACCGGCGGCCGCGAAAAAGATACAATTATTAGCTGGCTGGAGAAAAAAACAGGCCCGGCGGCAAAAGAACTGGAAACCGTGGCGGAAGCAGAAGAATTTCTGAAGGAACATAACGTTGCAGTAGTTGGACACTGCACTCGAGA	TLKFFRNGTPIEYTGGREKDTIISWLEKKTGPAAKELETVAEAEEFLKEHNVAVVG	Aeaeg	XP_011493116.1	Mosquito	Aedes	ACACTTAAGTTTTTCCGTAACGGTACTCCGATTGAGTACACCGGCGGCCGCGAAAAAGATACAATTATTAGCTGGCTGGAGAAAAAAACAGGCCCGGCGGCAAAAGAACTGGAAACCGTGGCGGAAGCAGAAGAATTTCTGAAGGAACATAACGTTGCAGTAGTTGGA
879	Aeaeg_Other_FullProt_XP_011493116.1|112-168	TGAATTCGGAGCGGTAAAACCGGTCCGGCGGCTAAAGAGCTTGAGACTGTAGCCGAAGCCGAAGAATTTCTGAAAGAACATAACGTAGCTGTCGTGGGCTTCTTTAAAGATCGTGAGAGTGCCGAATGCAAAGCCTTCCTGGCGACCGCGAATGCAGTGGACGACTACCCGTTCGCTGTTACTCACTGCACTCGAGA	KTGPAAKELETVAEAEEFLKEHNVAVVGFFKDRESAECKAFLATANAVDDYPFAVT	Aeaeg	XP_011493116.1	Mosquito	Aedes	AAAACCGGTCCGGCGGCTAAAGAGCTTGAGACTGTAGCCGAAGCCGAAGAATTTCTGAAAGAACATAACGTAGCTGTCGTGGGCTTCTTTAAAGATCGTGAGAGTGCCGAATGCAAAGCCTTCCTGGCGACCGCGAATGCAGTGGACGACTACCCGTTCGCTGTTACT
880	Aeaeg_Other_FullProt_XP_011493116.1|140-196	TGAATTCGGAGCGGTTTCTTCAAAGATCGCGAGAGTGCAGAATGTAAGGCATTTCTGGCTACTGCCAATGCTGTGGATGATTATCCGTTCGCTGTGACATCTTCTGAGGATGTTTATGCCAAATATGAAGCTAAGTGTGGTTCTATAGTACTGTTTAAACATTTTGACGATGGCAAAGCTGTGCACTGCACTCGAGA	FFKDRESAECKAFLATANAVDDYPFAVTSSEDVYAKYEAKCGSIVLFKHFDDGKAV	Aeaeg	XP_011493116.1	Mosquito	Aedes	TTCTTCAAAGATCGCGAGAGTGCAGAATGTAAGGCATTTCTGGCTACTGCCAATGCTGTGGATGATTATCCGTTCGCTGTGACATCTTCTGAGGATGTTTATGCCAAATATGAAGCTAAGTGTGGTTCTATAGTACTGTTTAAACATTTTGACGATGGCAAAGCTGTG
881	Aeaeg_Other_FullProt_XP_011493116.1|168-224	TGAATTCGGAGCGGTTCAAGCGAAGATGTTTACGCCAAATATGAAGCTAAATGCGGATCAATCGTCTTGTTCAAACATTTCGACGATGGTAAAGCAGTTTTCGATGGTGAATATACAGAAGAGGCTCTGAAAAAGTTCGTGACTGCTCAGGCACTGCCGCTGATCGTGGACTTCAGCCATGAACACTGCACTCGAGA	SSEDVYAKYEAKCGSIVLFKHFDDGKAVFDGEYTEEALKKFVTAQALPLIVDFSHE	Aeaeg	XP_011493116.1	Mosquito	Aedes	TCAAGCGAAGATGTTTACGCCAAATATGAAGCTAAATGCGGATCAATCGTCTTGTTCAAACATTTCGACGATGGTAAAGCAGTTTTCGATGGTGAATATACAGAAGAGGCTCTGAAAAAGTTCGTGACTGCTCAGGCACTGCCGCTGATCGTGGACTTCAGCCATGAA
882	Aeaeg_Other_FullProt_XP_011493116.1|196-252	TGAATTCGGAGCGGTTTTGATGGCGAGTATACTGAAGAGGCACTGAAAAAGTTCGTCACCGCTCAGGCGCTGCCGTTAATTGTGGATTTCTCTCATGAAACGGCCCAGAAAATTTTCGGTGGGGAGATTAAAAACCATTTATTGTTCTTCATCAGCAAAGAAGCGGGACATATGGAGAAATACCACTGCACTCGAGA	FDGEYTEEALKKFVTAQALPLIVDFSHETAQKIFGGEIKNHLLFFISKEAGHMEKY	Aeaeg	XP_011493116.1	Mosquito	Aedes	TTTGATGGCGAGTATACTGAAGAGGCACTGAAAAAGTTCGTCACCGCTCAGGCGCTGCCGTTAATTGTGGATTTCTCTCATGAAACGGCCCAGAAAATTTTCGGTGGGGAGATTAAAAACCATTTATTGTTCTTCATCAGCAAAGAAGCGGGACATATGGAGAAATAC
883	Aeaeg_Other_FullProt_XP_011493116.1|224-280	TGAATTCGGAGCGGTACCGCCCAGAAAATTTTCGGGGGAGAAATTAAAAACCATTTACTTTTCTTTATATCTAAGGAAGCAGGGCATATGGAAAAGTACATCGAAGCCGCAAAAGAAGTAGCCAAAAAATATCGTGAAAAGATCCTGTTTGTAACTATAGATGCCGATCAAGAGGATCATCAGCACTGCACTCGAGA	TAQKIFGGEIKNHLLFFISKEAGHMEKYIEAAKEVAKKYREKILFVTIDADQEDHQ	Aeaeg	XP_011493116.1	Mosquito	Aedes	ACCGCCCAGAAAATTTTCGGGGGAGAAATTAAAAACCATTTACTTTTCTTTATATCTAAGGAAGCAGGGCATATGGAAAAGTACATCGAAGCCGCAAAAGAAGTAGCCAAAAAATATCGTGAAAAGATCCTGTTTGTAACTATAGATGCCGATCAAGAGGATCATCAG
884	Aeaeg_Other_FullProt_XP_011493116.1|252-308	TGAATTCGGAGCGGTATTGAGGCAGCAAAAGAGGTTGCAAAAAAATATCGCGAAAAAATCCTGTTCGTGACAATAGATGCCGATCAAGAAGACCATCAACGCATTCTGGAGTTTTTTGGTATGAAAAAAGATGAAGTGCCGTCTATGCGCATTATTCATCTGGAAGAAGACATGGCCAAGTATCACTGCACTCGAGA	IEAAKEVAKKYREKILFVTIDADQEDHQRILEFFGMKKDEVPSMRIIHLEEDMAKY	Aeaeg	XP_011493116.1	Mosquito	Aedes	ATTGAGGCAGCAAAAGAGGTTGCAAAAAAATATCGCGAAAAAATCCTGTTCGTGACAATAGATGCCGATCAAGAAGACCATCAACGCATTCTGGAGTTTTTTGGTATGAAAAAAGATGAAGTGCCGTCTATGCGCATTATTCATCTGGAAGAAGACATGGCCAAGTAT
885	Aeaeg_Other_FullProt_XP_011493116.1|280-336	TGAATTCGGAGCGGTCGCATCCTTGAGTTTTTCGGTATGAAGAAAGATGAAGTGCCGTCTATGCGCATTATCCATCTGGAAGAGGATATGGCTAAATACAAACCGGAAACCAACGATCTGGCTGCTGATAAAGTTGAACTGTTTGTGAGCAAATTTTTTGAAGGTAAAATTAAGCAACATCTGCACTGCACTCGAGA	RILEFFGMKKDEVPSMRIIHLEEDMAKYKPETNDLAADKVELFVSKFFEGKIKQHL	Aeaeg	XP_011493116.1	Mosquito	Aedes	CGCATCCTTGAGTTTTTCGGTATGAAGAAAGATGAAGTGCCGTCTATGCGCATTATCCATCTGGAAGAGGATATGGCTAAATACAAACCGGAAACCAACGATCTGGCTGCTGATAAAGTTGAACTGTTTGTGAGCAAATTTTTTGAAGGTAAAATTAAGCAACATCTG
886	Aeaeg_Other_FullProt_XP_011493116.1|308-364	TGAATTCGGAGCGGTAAACCGGAAACGAACGATTTAGCAGCAGATAAAGTTGAATTGTTTGTCAGTAAATTTTTCGAAGGTAAAATTAAACAGCATCTTCTGAGCCAGGAGGTTCCGGAGGATTGGGATAAGAATCCGGTTAAAGTGTTGGTAGCGGATAAGTTCGATGAGGTGGCGATGGACCACTGCACTCGAGA	KPETNDLAADKVELFVSKFFEGKIKQHLLSQEVPEDWDKNPVKVLVADKFDEVAMD	Aeaeg	XP_011493116.1	Mosquito	Aedes	AAACCGGAAACGAACGATTTAGCAGCAGATAAAGTTGAATTGTTTGTCAGTAAATTTTTCGAAGGTAAAATTAAACAGCATCTTCTGAGCCAGGAGGTTCCGGAGGATTGGGATAAGAATCCGGTTAAAGTGTTGGTAGCGGATAAGTTCGATGAGGTGGCGATGGAC
887	Aeaeg_Other_FullProt_XP_011493116.1|336-392	TGAATTCGGAGCGGTCTGTCACAAGAGGTTCCGGAGGACTGGGATAAAAATCCGGTGAAGGTACTTGTGGCTGATAAGTTCGATGAAGTAGCAATGGACTCTACAAAAGATGTTCTTGTCGAATTTTATGCACCGTGGTGCGGCCATTGCAAACAGCTGGTCCCGATCTATGACAAGCTGGGCCACTGCACTCGAGA	LSQEVPEDWDKNPVKVLVADKFDEVAMDSTKDVLVEFYAPWCGHCKQLVPIYDKLG	Aeaeg	XP_011493116.1	Mosquito	Aedes	CTGTCACAAGAGGTTCCGGAGGACTGGGATAAAAATCCGGTGAAGGTACTTGTGGCTGATAAGTTCGATGAAGTAGCAATGGACTCTACAAAAGATGTTCTTGTCGAATTTTATGCACCGTGGTGCGGCCATTGCAAACAGCTGGTCCCGATCTATGACAAGCTGGGC
888	Aeaeg_Other_FullProt_XP_011493116.1|364-420	TGAATTCGGAGCGGTAGTACGAAAGATGTATTGGTGGAGTTTTATGCCCCGTGGTGCGGTCATTGCAAGCAATTGGTGCCGATATATGACAAACTTGGTGAAAAATTCGCCGATCATGAAAGCATTGTAATTGCGAAAATGGATGCCACCGCCAATGAGCTGGAGCATACTAAAATCAACAGTCACTGCACTCGAGA	STKDVLVEFYAPWCGHCKQLVPIYDKLGEKFADHESIVIAKMDATANELEHTKINS	Aeaeg	XP_011493116.1	Mosquito	Aedes	AGTACGAAAGATGTATTGGTGGAGTTTTATGCCCCGTGGTGCGGTCATTGCAAGCAATTGGTGCCGATATATGACAAACTTGGTGAAAAATTCGCCGATCATGAAAGCATTGTAATTGCGAAAATGGATGCCACCGCCAATGAGCTGGAGCATACTAAAATCAACAGT
889	Aeaeg_Other_FullProt_XP_011493116.1|392-448	TGAATTCGGAGCGGTGAAAAATTTGCGGATCATGAGTCTATAGTGATTGCTAAGATGGATGCTACGGCTAATGAACTGGAACATACCAAAATCAATTCATTTCCGACAATATACCTGTACCGTAAAGGCGATAATCAGAAAGTGGAGTATCGCGGTGAACGTACGTTGGAAGGTTTTGTTAACCACTGCACTCGAGA	EKFADHESIVIAKMDATANELEHTKINSFPTIYLYRKGDNQKVEYRGERTLEGFVN	Aeaeg	XP_011493116.1	Mosquito	Aedes	GAAAAATTTGCGGATCATGAGTCTATAGTGATTGCTAAGATGGATGCTACGGCTAATGAACTGGAACATACCAAAATCAATTCATTTCCGACAATATACCTGTACCGTAAAGGCGATAATCAGAAAGTGGAGTATCGCGGTGAACGTACGTTGGAAGGTTTTGTTAAC
890	Aeaeg_Other_FullProt_XP_021700557.1|0-56	TGAATTCGGAGCGGTACTGTACAGACTGAGATTATGGAGAAATGGGGGGATAACTTTGGCGAAGAACTGTGGGATTTGGCGCAGACGATGACAAAAGCTAGCGAAATCACCCAGAAGTATAAAGCATATAATGCCCGCGTCGAACATAAAGATGGAACTTCTCTGATTAAATCTATCGTTGATCACTGCACTCGAGA	TVQTEIMEKWGDNFGEELWDLAQTMTKASEITQKYKAYNARVEHKDGTSLIKSIVD	Aeaeg	XP_021700557.1	Mosquito	Aedes	ACTGTACAGACTGAGATTATGGAGAAATGGGGGGATAACTTTGGCGAAGAACTGTGGGATTTGGCGCAGACGATGACAAAAGCTAGCGAAATCACCCAGAAGTATAAAGCATATAATGCCCGCGTCGAACATAAAGATGGAACTTCTCTGATTAAATCTATCGTTGAT
891	Aeaeg_Other_FullProt_XP_021700557.1|28-84	TGAATTCGGAGCGGTAGCGAAATTACTCAGAAATATAAAGCGTATAATGCACGCGTTGAACATAAAGATGGAACATCTCTGATCAAATCAATTGTCGATAATGTAGGGCGTATGCTGATTCGCAAAATGGATGCAATTAAATGTATTATAAATATGGCTGAGCAGTTATCAGAGGAGTTTGAACACTGCACTCGAGA	SEITQKYKAYNARVEHKDGTSLIKSIVDNVGRMLIRKMDAIKCIINMAEQLSEEFE	Aeaeg	XP_021700557.1	Mosquito	Aedes	AGCGAAATTACTCAGAAATATAAAGCGTATAATGCACGCGTTGAACATAAAGATGGAACATCTCTGATCAAATCAATTGTCGATAATGTAGGGCGTATGCTGATTCGCAAAATGGATGCAATTAAATGTATTATAAATATGGCTGAGCAGTTATCAGAGGAGTTTGAA
892	Aeaeg_Other_FullProt_XP_021700557.1|56-112	TGAATTCGGAGCGGTAATGTTGGCCGCATGCTGATTCGTAAGATGGACGCGATTAAGTGCATTATTAACATGGCGGAGCAGCTGTCAGAAGAATTTGAATTTAATGAAACGATTGCAGGTAACTTTACTTATTACTCTAGCAAATATTCTAATATCGATGGTCGTCCGGAGCCGAATATTCCGCACTGCACTCGAGA	NVGRMLIRKMDAIKCIINMAEQLSEEFEFNETIAGNFTYYSSKYSNIDGRPEPNIP	Aeaeg	XP_021700557.1	Mosquito	Aedes	AATGTTGGCCGCATGCTGATTCGTAAGATGGACGCGATTAAGTGCATTATTAACATGGCGGAGCAGCTGTCAGAAGAATTTGAATTTAATGAAACGATTGCAGGTAACTTTACTTATTACTCTAGCAAATATTCTAATATCGATGGTCGTCCGGAGCCGAATATTCCG
893	Aeaeg_Other_FullProt_XP_021700557.1|84-140	TGAATTCGGAGCGGTTTTAACGAGACTATAGCAGGTAATTTCACATATTATAGTTCTAAGTACAGTAATATCGATGGCCGCCCGGAACCGAACATCCCGAGCTCACTGGAAGAAAATATCTGGATGTATCGCAATATGTATCTTAACCCGGATACCCATTTCTTTAACATAAGTGTGAACACGCACTGCACTCGAGA	FNETIAGNFTYYSSKYSNIDGRPEPNIPSSLEENIWMYRNMYLNPDTHFFNISVNT	Aeaeg	XP_021700557.1	Mosquito	Aedes	TTTAACGAGACTATAGCAGGTAATTTCACATATTATAGTTCTAAGTACAGTAATATCGATGGCCGCCCGGAACCGAACATCCCGAGCTCACTGGAAGAAAATATCTGGATGTATCGCAATATGTATCTTAACCCGGATACCCATTTCTTTAACATAAGTGTGAACACG
894	Aeaeg_Other_FullProt_XP_021700557.1|112-168	TGAATTCGGAGCGGTTCATCACTGGAAGAGAATATTTGGATGTATCGTAATATGTATTTAAATCCGGATACGCATTTCTTTAACATTAGTGTAAACACTAGTTATTCAAGTGTTCATGTCCCGCAGAACGTATATGATCGTTACCCGTGGGTGATGGAAGCATTGCAATGGAGCGAAGCGCTGCACTGCACTCGAGA	SSLEENIWMYRNMYLNPDTHFFNISVNTSYSSVHVPQNVYDRYPWVMEALQWSEAL	Aeaeg	XP_021700557.1	Mosquito	Aedes	TCATCACTGGAAGAGAATATTTGGATGTATCGTAATATGTATTTAAATCCGGATACGCATTTCTTTAACATTAGTGTAAACACTAGTTATTCAAGTGTTCATGTCCCGCAGAACGTATATGATCGTTACCCGTGGGTGATGGAAGCATTGCAATGGAGCGAAGCGCTG
895	Aeaeg_Other_FullProt_XP_021700557.1|140-196	TGAATTCGGAGCGGTTCATATTCATCTGTTCATGTTCCGCAGAATGTATACGATCGCTATCCGTGGGTTATGGAAGCTTTACAGTGGAGTGAGGCCCTGGACGATGTATTCATGCAGAATTACAATTCTGATCCGGCACTGTCATGGCAGTACTTTGGTAGTTACACAGGCATACTGCGTCATCACTGCACTCGAGA	SYSSVHVPQNVYDRYPWVMEALQWSEALDDVFMQNYNSDPALSWQYFGSYTGILRH	Aeaeg	XP_021700557.1	Mosquito	Aedes	TCATATTCATCTGTTCATGTTCCGCAGAATGTATACGATCGCTATCCGTGGGTTATGGAAGCTTTACAGTGGAGTGAGGCCCTGGACGATGTATTCATGCAGAATTACAATTCTGATCCGGCACTGTCATGGCAGTACTTTGGTAGTTACACAGGCATACTGCGTCAT
896	Aeaeg_Other_FullProt_XP_021700557.1|168-224	TGAATTCGGAGCGGTGATGATGTCTTTATGCAGAACTATAATAGTGACCCGGCCCTTTCATGGCAGTATTTCGGTTCTTATACCGGTATTCTGCGTCATTACCCGGCTCTTGAATGGGACCGCCGTCAAGTGGATACCTTCGACTGTCGCAAGCGTTCATGGTATATTGAAACTGCTACTTGTCACTGCACTCGAGA	DDVFMQNYNSDPALSWQYFGSYTGILRHYPALEWDRRQVDTFDCRKRSWYIETATC	Aeaeg	XP_021700557.1	Mosquito	Aedes	GATGATGTCTTTATGCAGAACTATAATAGTGACCCGGCCCTTTCATGGCAGTATTTCGGTTCTTATACCGGTATTCTGCGTCATTACCCGGCTCTTGAATGGGACCGCCGTCAAGTGGATACCTTCGACTGTCGCAAGCGTTCATGGTATATTGAAACTGCTACTTGT
897	Aeaeg_Other_FullProt_XP_021700557.1|196-252	TGAATTCGGAGCGGTTACCCGGCTCTGGAGTGGGACCGTCGCCAGGTCGATACGTTTGACTGCCGTAAACGTAGCTGGTATATTGAAACAGCTACGTGTTCTAAAGACATTGTAATTCTGTTAGACAATTCAGGAAGTATGACCGGTTACCGCAACTATATCGCTCAATTAACCGTCAAAAGTCACTGCACTCGAGA	YPALEWDRRQVDTFDCRKRSWYIETATCSKDIVILLDNSGSMTGYRNYIAQLTVKS	Aeaeg	XP_021700557.1	Mosquito	Aedes	TACCCGGCTCTGGAGTGGGACCGTCGCCAGGTCGATACGTTTGACTGCCGTAAACGTAGCTGGTATATTGAAACAGCTACGTGTTCTAAAGACATTGTAATTCTGTTAGACAATTCAGGAAGTATGACCGGTTACCGCAACTATATCGCTCAATTAACCGTCAAAAGT
898	Aeaeg_Other_FullProt_XP_021700557.1|224-280	TGAATTCGGAGCGGTAGTAAAGATATTGTAATTCTGCTGGATAACTCAGGCTCTATGACAGGTTATCGCAACTATATCGCGCAGCTTACAGTCAAGTCAATCCTTGACACGTTTTCTAACAATGACTTTATCAATATTTACAAATATAGCAATGATGTAGATCCGCTTGTAGACTGTTTTGCACACTGCACTCGAGA	SKDIVILLDNSGSMTGYRNYIAQLTVKSILDTFSNNDFINIYKYSNDVDPLVDCFA	Aeaeg	XP_021700557.1	Mosquito	Aedes	AGTAAAGATATTGTAATTCTGCTGGATAACTCAGGCTCTATGACAGGTTATCGCAACTATATCGCGCAGCTTACAGTCAAGTCAATCCTTGACACGTTTTCTAACAATGACTTTATCAATATTTACAAATATAGCAATGATGTAGATCCGCTTGTAGACTGTTTTGCA
899	Aeaeg_Other_FullProt_XP_021700557.1|252-308	TGAATTCGGAGCGGTATCCTGGACACATTCAGCAATAATGACTTTATTAATATCTATAAATATAGTAATGATGTTGATCCGTTGGTAGATTGCTTTGCAGACATGTTAATTCAAGCTACCCCGGAGAACATTCGTTTTATGAACGAGAAAGTTCGTGGACTGGAGCCGGATGGATATGCCAACCACTGCACTCGAGA	ILDTFSNNDFINIYKYSNDVDPLVDCFADMLIQATPENIRFMNEKVRGLEPDGYAN	Aeaeg	XP_021700557.1	Mosquito	Aedes	ATCCTGGACACATTCAGCAATAATGACTTTATTAATATCTATAAATATAGTAATGATGTTGATCCGTTGGTAGATTGCTTTGCAGACATGTTAATTCAAGCTACCCCGGAGAACATTCGTTTTATGAACGAGAAAGTTCGTGGACTGGAGCCGGATGGATATGCCAAC
900	Aeaeg_Other_FullProt_XP_021700557.1|280-336	TGAATTCGGAGCGGTGATATGTTAATACAGGCTACACCGGAAAATATACGTTTTATGAATGAAAAAGTTCGTGGGTTAGAACCGGATGGCTACGCGAACGTCAAAAAAGCATTCGTGAAAGCTTTTGAGCTGTTGCAGCATTATCGTGAAATGCGCCGCTGTAACGAAACCGTTAGTGGATGCCACTGCACTCGAGA	DMLIQATPENIRFMNEKVRGLEPDGYANVKKAFVKAFELLQHYREMRRCNETVSGC	Aeaeg	XP_021700557.1	Mosquito	Aedes	GATATGTTAATACAGGCTACACCGGAAAATATACGTTTTATGAATGAAAAAGTTCGTGGGTTAGAACCGGATGGCTACGCGAACGTCAAAAAAGCATTCGTGAAAGCTTTTGAGCTGTTGCAGCATTATCGTGAAATGCGCCGCTGTAACGAAACCGTTAGTGGATGC
901	Aeaeg_Other_FullProt_XP_021700557.1|308-364	TGAATTCGGAGCGGTGTGAAAAAAGCTTTTGTTAAAGCGTTTGAATTACTGCAGCATTATCGTGAAATGCGTCGTTGTAACGAGACTGTCAGTGGCTGTAATCAGGCAATCATGTTGATCACCGATGGTGTTCCGAGCAACATCACCGACGTCTTTGAACAGTACAATTGGTTTGAGAACGGCCACTGCACTCGAGA	VKKAFVKAFELLQHYREMRRCNETVSGCNQAIMLITDGVPSNITDVFEQYNWFENG	Aeaeg	XP_021700557.1	Mosquito	Aedes	GTGAAAAAAGCTTTTGTTAAAGCGTTTGAATTACTGCAGCATTATCGTGAAATGCGTCGTTGTAACGAGACTGTCAGTGGCTGTAATCAGGCAATCATGTTGATCACCGATGGTGTTCCGAGCAACATCACCGACGTCTTTGAACAGTACAATTGGTTTGAGAACGGC
902	Aeaeg_Other_FullProt_XP_021700557.1|336-392	TGAATTCGGAGCGGTAACCAGGCAATCATGCTGATAACCGATGGCGTTCCGTCAAACATCACAGATGTTTTTGAACAATACAATTGGTTTGAGAATGGGACCAAAATCCCGGTTCGCGTCTTCACGTACTTATTAGGCCGTGAAGTTACCAAAGTGCGTGAGATACAGTGGATGGCATGCCTGCACTGCACTCGAGA	NQAIMLITDGVPSNITDVFEQYNWFENGTKIPVRVFTYLLGREVTKVREIQWMACL	Aeaeg	XP_021700557.1	Mosquito	Aedes	AACCAGGCAATCATGCTGATAACCGATGGCGTTCCGTCAAACATCACAGATGTTTTTGAACAATACAATTGGTTTGAGAATGGGACCAAAATCCCGGTTCGCGTCTTCACGTACTTATTAGGCCGTGAAGTTACCAAAGTGCGTGAGATACAGTGGATGGCATGCCTG
903	Aeaeg_Other_FullProt_XP_021700557.1|364-420	TGAATTCGGAGCGGTACAAAAATTCCGGTGCGCGTCTTTACCTATCTGCTGGGACGCGAGGTGACAAAGGTGCGTGAAATCCAGTGGATGGCGTGTCTGAACCGCGGCCATTATAGTCATATTCAAAGCTTGGATGAAGTGCAGGAGGAAGTTCTGAAATATGTCACCGTTATTGCAACCCCGCACTGCACTCGAGA	TKIPVRVFTYLLGREVTKVREIQWMACLNRGHYSHIQSLDEVQEEVLKYVTVIATP	Aeaeg	XP_021700557.1	Mosquito	Aedes	ACAAAAATTCCGGTGCGCGTCTTTACCTATCTGCTGGGACGCGAGGTGACAAAGGTGCGTGAAATCCAGTGGATGGCGTGTCTGAACCGCGGCCATTATAGTCATATTCAAAGCTTGGATGAAGTGCAGGAGGAAGTTCTGAAATATGTCACCGTTATTGCAACCCCG
904	Aeaeg_Other_FullProt_XP_021700557.1|392-448	TGAATTCGGAGCGGTAATCGCGGGCATTACAGCCATATTCAAAGCTTGGATGAAGTGCAGGAAGAAGTACTGAAGTATGTAACTGTTATTGCCACCCCGCTTGTGCTGCAGGGTGTTGAACATCCGCCGACCTGGACGCATGCCTTTACTGATACAGCAGAAAATCTGCAGTCTGACGCTGACCACTGCACTCGAGA	NRGHYSHIQSLDEVQEEVLKYVTVIATPLVLQGVEHPPTWTHAFTDTAENLQSDAD	Aeaeg	XP_021700557.1	Mosquito	Aedes	AATCGCGGGCATTACAGCCATATTCAAAGCTTGGATGAAGTGCAGGAAGAAGTACTGAAGTATGTAACTGTTATTGCCACCCCGCTTGTGCTGCAGGGTGTTGAACATCCGCCGACCTGGACGCATGCCTTTACTGATACAGCAGAAAATCTGCAGTCTGACGCTGAC
905	Aeaeg_Other_FullProt_XP_021700557.1|420-476	TGAATTCGGAGCGGTTTAGTACTGCAAGGAGTTGAACATCCGCCGACATGGACTCATGCATTTACGGATACAGCAGAAAACCTTCAAAGCGACGCTGATGATGATGAACCGCCGCGCTTGATGATTGCTGTCGGCGCCCCGGCCTTTGACCGTAAAGCTAATCATTATAACGAGACCCGTACCCACTGCACTCGAGA	LVLQGVEHPPTWTHAFTDTAENLQSDADDDEPPRLMIAVGAPAFDRKANHYNETRT	Aeaeg	XP_021700557.1	Mosquito	Aedes	TTAGTACTGCAAGGAGTTGAACATCCGCCGACATGGACTCATGCATTTACGGATACAGCAGAAAACCTTCAAAGCGACGCTGATGATGATGAACCGCCGCGCTTGATGATTGCTGTCGGCGCCCCGGCCTTTGACCGTAAAGCTAATCATTATAACGAGACCCGTACC
906	Aeaeg_Other_FullProt_XP_021700557.1|448-504	TGAATTCGGAGCGGTGATGATGAACCGCCGCGTCTGATGATAGCCGTCGGTGCACCGGCCTTTGATCGCAAAGCTAATCATTACAACGAAACCCGTACAGCACGTCTGCTGGGTGTAGCTGGGACGGATATTCCGCTGGAAGATTTGGATGACCAAACCCTGCCGTACAAACTGGGGGTGAACCACTGCACTCGAGA	DDEPPRLMIAVGAPAFDRKANHYNETRTARLLGVAGTDIPLEDLDDQTLPYKLGVN	Aeaeg	XP_021700557.1	Mosquito	Aedes	GATGATGAACCGCCGCGTCTGATGATAGCCGTCGGTGCACCGGCCTTTGATCGCAAAGCTAATCATTACAACGAAACCCGTACAGCACGTCTGCTGGGTGTAGCTGGGACGGATATTCCGCTGGAAGATTTGGATGACCAAACCCTGCCGTACAAACTGGGGGTGAAC
907	Aeaeg_Other_FullProt_XP_021700557.1|476-532	TGAATTCGGAGCGGTGCACGCCTTCTTGGAGTTGCGGGCACGGATATCCCGCTGGAGGATTTGGACGACCAGACCCTGCCGTATAAATTAGGTGTGAATGGCTACTCATTCATTGTAAGTAATAACGGCTACGTCGTGATGCATCCGGACCTGCGCCCGGTTTATAAAGGGCGTTTGAAAGAGCACTGCACTCGAGA	ARLLGVAGTDIPLEDLDDQTLPYKLGVNGYSFIVSNNGYVVMHPDLRPVYKGRLKE	Aeaeg	XP_021700557.1	Mosquito	Aedes	GCACGCCTTCTTGGAGTTGCGGGCACGGATATCCCGCTGGAGGATTTGGACGACCAGACCCTGCCGTATAAATTAGGTGTGAATGGCTACTCATTCATTGTAAGTAATAACGGCTACGTCGTGATGCATCCGGACCTGCGCCCGGTTTATAAAGGGCGTTTGAAAGAG
908	Aeaeg_Other_FullProt_XP_021700557.1|504-560	TGAATTCGGAGCGGTGGGTATAGTTTTATCGTGAGCAATAATGGTTACGTAGTGATGCATCCGGATTTACGCCCGGTATACAAGGGCCGTCTTAAAGAAAATTATAACTCTATAGATCTGACTGAAATTGAACAGGTACTGAACGATATTATGGAGGCGTCAGACGAAACATTAACAGGTCGCCACTGCACTCGAGA	GYSFIVSNNGYVVMHPDLRPVYKGRLKENYNSIDLTEIEQVLNDIMEASDETLTGR	Aeaeg	XP_021700557.1	Mosquito	Aedes	GGGTATAGTTTTATCGTGAGCAATAATGGTTACGTAGTGATGCATCCGGATTTACGCCCGGTATACAAGGGCCGTCTTAAAGAAAATTATAACTCTATAGATCTGACTGAAATTGAACAGGTACTGAACGATATTATGGAGGCGTCAGACGAAACATTAACAGGTCGC
909	Aeaeg_Other_FullProt_XP_021700557.1|532-588	TGAATTCGGAGCGGTAATTATAATAGCATCGACTTGACGGAGATCGAACAGGTCTTAAACGATATCATGGAAGCCTCAGATGAGACCTTAACCGGGCGCGAAGTTAACCCGCAGATGGAAGCTCTGCGCGAGAACTTGGTGTTTTCTAAGTCAGGCAAAATGTTAAAAGTTCCGGTACGTTTCCACTGCACTCGAGA	NYNSIDLTEIEQVLNDIMEASDETLTGREVNPQMEALRENLVFSKSGKMLKVPVRF	Aeaeg	XP_021700557.1	Mosquito	Aedes	AATTATAATAGCATCGACTTGACGGAGATCGAACAGGTCTTAAACGATATCATGGAAGCCTCAGATGAGACCTTAACCGGGCGCGAAGTTAACCCGCAGATGGAAGCTCTGCGCGAGAACTTGGTGTTTTCTAAGTCAGGCAAAATGTTAAAAGTTCCGGTACGTTTC
910	Aeaeg_Other_FullProt_XP_021700557.1|560-616	TGAATTCGGAGCGGTGAAGTGAACCCGCAAATGGAGGCGCTGCGTGAGAATTTGGTTTTTAGTAAATCAGGAAAGATGCTGAAAGTTCCGGTCCGCTTTCATTATGATAAAATGCGTCGTGTTTCACTTGAATATCAGGATTATTATTATGAACCGTTGGAGAACACGCCGTTCTCTCTGGGGCACTGCACTCGAGA	EVNPQMEALRENLVFSKSGKMLKVPVRFHYDKMRRVSLEYQDYYYEPLENTPFSLG	Aeaeg	XP_021700557.1	Mosquito	Aedes	GAAGTGAACCCGCAAATGGAGGCGCTGCGTGAGAATTTGGTTTTTAGTAAATCAGGAAAGATGCTGAAAGTTCCGGTCCGCTTTCATTATGATAAAATGCGTCGTGTTTCACTTGAATATCAGGATTATTATTATGAACCGTTGGAGAACACGCCGTTCTCTCTGGGG
911	Aeaeg_Other_FullProt_XP_021700557.1|588-644	TGAATTCGGAGCGGTCATTATGATAAAATGCGTCGTGTGAGCCTGGAATATCAAGATTACTACTATGAACCGCTGGAGAACACTCCGTTCTCATTAGGATTGGTGCTGCCGCATGATTACGGCAATACCTGGATCAAAGTAGGAGATGAAATCAAGCGCAATCAGCATATGGGTTTGAACATTCACTGCACTCGAGA	HYDKMRRVSLEYQDYYYEPLENTPFSLGLVLPHDYGNTWIKVGDEIKRNQHMGLNI	Aeaeg	XP_021700557.1	Mosquito	Aedes	CATTATGATAAAATGCGTCGTGTGAGCCTGGAATATCAAGATTACTACTATGAACCGCTGGAGAACACTCCGTTCTCATTAGGATTGGTGCTGCCGCATGATTACGGCAATACCTGGATCAAAGTAGGAGATGAAATCAAGCGCAATCAGCATATGGGTTTGAACATT
912	Aeaeg_Other_FullProt_XP_021700557.1|616-672	TGAATTCGGAGCGGTTTGGTTTTACCGCATGACTATGGTAACACGTGGATTAAAGTCGGCGATGAAATTAAGCGCAATCAGCATATGGGCCTTAACATTTCAGACTTTTTCGTTGGAGAAAACTGGAAACTGCATCCGGATTGGATCTACTGTAAATATCATTATCTGGAGGGGCATGAGTTCCACTGCACTCGAGA	LVLPHDYGNTWIKVGDEIKRNQHMGLNISDFFVGENWKLHPDWIYCKYHYLEGHEF	Aeaeg	XP_021700557.1	Mosquito	Aedes	TTGGTTTTACCGCATGACTATGGTAACACGTGGATTAAAGTCGGCGATGAAATTAAGCGCAATCAGCATATGGGCCTTAACATTTCAGACTTTTTCGTTGGAGAAAACTGGAAACTGCATCCGGATTGGATCTACTGTAAATATCATTATCTGGAGGGGCATGAGTTC
913	Aeaeg_Other_FullProt_XP_021700557.1|644-700	TGAATTCGGAGCGGTTCTGATTTTTTTGTTGGGGAGAACTGGAAATTGCATCCGGATTGGATCTACTGTAAGTATCATTACTTAGAAGGTCATGAATTTAAGACACCGGAAGATGAATTGCGTCATTTTCTGGTTCGTCTGTATGAGCCGAATTGGAAGTGGTTTCAGCAATATGAAAGTGAGCACTGCACTCGAGA	SDFFVGENWKLHPDWIYCKYHYLEGHEFKTPEDELRHFLVRLYEPNWKWFQQYESE	Aeaeg	XP_021700557.1	Mosquito	Aedes	TCTGATTTTTTTGTTGGGGAGAACTGGAAATTGCATCCGGATTGGATCTACTGTAAGTATCATTACTTAGAAGGTCATGAATTTAAGACACCGGAAGATGAATTGCGTCATTTTCTGGTTCGTCTGTATGAGCCGAATTGGAAGTGGTTTCAGCAATATGAAAGTGAG
914	Aeaeg_Other_FullProt_XP_021700557.1|672-728	TGAATTCGGAGCGGTAAAACCCCGGAGGATGAATTGCGTCATTTCCTGGTACGTTTATATGAGCCGAATTGGAAATGGTTTCAGCAGTATGAGAGCGAACCGGATGATATCGAGAAGGATGGTGATGAGCCGAATTGTGGTCGTAAGACGTTGGATGACGATGCTTACTACTGCAATAAAGAACACTGCACTCGAGA	KTPEDELRHFLVRLYEPNWKWFQQYESEPDDIEKDGDEPNCGRKTLDDDAYYCNKE	Aeaeg	XP_021700557.1	Mosquito	Aedes	AAAACCCCGGAGGATGAATTGCGTCATTTCCTGGTACGTTTATATGAGCCGAATTGGAAATGGTTTCAGCAGTATGAGAGCGAACCGGATGATATCGAGAAGGATGGTGATGAGCCGAATTGTGGTCGTAAGACGTTGGATGACGATGCTTACTACTGCAATAAAGAA
915	Aeaeg_Other_FullProt_XP_021700557.1|700-756	TGAATTCGGAGCGGTCCGGATGACATCGAAAAAGACGGTGATGAGCCGAATTGTGGCCGCAAGACCTTGGACGATGATGCCTACTATTGCAATAAAGAACTGGTTCAACTGCTTGTGTTTGATGCAAAGGTTACAAATACCAGCTATCGTAATTGGGAATTTGAGAATGAAAACGAGCGCCGCCACTGCACTCGAGA	PDDIEKDGDEPNCGRKTLDDDAYYCNKELVQLLVFDAKVTNTSYRNWEFENENERR	Aeaeg	XP_021700557.1	Mosquito	Aedes	CCGGATGACATCGAAAAAGACGGTGATGAGCCGAATTGTGGCCGCAAGACCTTGGACGATGATGCCTACTATTGCAATAAAGAACTGGTTCAACTGCTTGTGTTTGATGCAAAGGTTACAAATACCAGCTATCGTAATTGGGAATTTGAGAATGAAAACGAGCGCCGC
916	Aeaeg_Other_FullProt_XP_021700557.1|728-784	TGAATTCGGAGCGGTCTGGTACAGCTGCTGGTGTTCGACGCGAAAGTCACGAACACCTCTTACCGTAATTGGGAATTTGAAAATGAGAATGAACGCCGCATAATCGATATGTATAACGCAACGCTTCGCTTCGTAGCAACAATGAGCGGTTTAACACGCTGGCAATTTATTTTTGGTGAAGTGCACTGCACTCGAGA	LVQLLVFDAKVTNTSYRNWEFENENERRIIDMYNATLRFVATMSGLTRWQFIFGEV	Aeaeg	XP_021700557.1	Mosquito	Aedes	CTGGTACAGCTGCTGGTGTTCGACGCGAAAGTCACGAACACCTCTTACCGTAATTGGGAATTTGAAAATGAGAATGAACGCCGCATAATCGATATGTATAACGCAACGCTTCGCTTCGTAGCAACAATGAGCGGTTTAACACGCTGGCAATTTATTTTTGGTGAAGTG
917	Aeaeg_Other_FullProt_XP_021700557.1|756-812	TGAATTCGGAGCGGTATTATAGACATGTACAACGCAACTCTGCGTTTTGTGGCTACCATGAGCGGTTTAACCCGTTGGCAGTTTATCTTTGGGGAAGTTGAAGTGGATAGTGACAACGAATTTGGTGATTATCATAAAAAAGCTATTGATGAGACATGGTACCGTAGTGCGATACTTCAGCATCACTGCACTCGAGA	IIDMYNATLRFVATMSGLTRWQFIFGEVEVDSDNEFGDYHKKAIDETWYRSAILQH	Aeaeg	XP_021700557.1	Mosquito	Aedes	ATTATAGACATGTACAACGCAACTCTGCGTTTTGTGGCTACCATGAGCGGTTTAACCCGTTGGCAGTTTATCTTTGGGGAAGTTGAAGTGGATAGTGACAACGAATTTGGTGATTATCATAAAAAAGCTATTGATGAGACATGGTACCGTAGTGCGATACTTCAGCAT
918	Aeaeg_Other_FullProt_XP_021700557.1|784-840	TGAATTCGGAGCGGTGAAGTCGACTCTGACAATGAATTTGGTGATTACCATAAGAAAGCCATTGATGAAACTTGGTATCGCTCAGCGATCCTGCAGCATAAAATAGACCCGAAGAGCTTTGTTTACTCTGTGGCGCATGCCAGTGATGAACCGGAGGACGAAGAACTGAAAGTTACGGCGTCTCACTGCACTCGAGA	EVDSDNEFGDYHKKAIDETWYRSAILQHKIDPKSFVYSVAHASDEPEDEELKVTAS	Aeaeg	XP_021700557.1	Mosquito	Aedes	GAAGTCGACTCTGACAATGAATTTGGTGATTACCATAAGAAAGCCATTGATGAAACTTGGTATCGCTCAGCGATCCTGCAGCATAAAATAGACCCGAAGAGCTTTGTTTACTCTGTGGCGCATGCCAGTGATGAACCGGAGGACGAAGAACTGAAAGTTACGGCGTCT
919	Aeaeg_Other_FullProt_XP_021700557.1|812-868	TGAATTCGGAGCGGTAAAATTGACCCGAAATCATTTGTTTATAGTGTAGCCCATGCAAGTGACGAACCGGAGGATGAAGAACTGAAGGTTACTGCTAGCATGGGTATATTCCCGCGTGATGGCGGCTTTGAGACACCGGGTTGCGTGACAGGGTTTCAGTTTAGTCATCAGTTGATGTATGAACACTGCACTCGAGA	KIDPKSFVYSVAHASDEPEDEELKVTASMGIFPRDGGFETPGCVTGFQFSHQLMYE	Aeaeg	XP_021700557.1	Mosquito	Aedes	AAAATTGACCCGAAATCATTTGTTTATAGTGTAGCCCATGCAAGTGACGAACCGGAGGATGAAGAACTGAAGGTTACTGCTAGCATGGGTATATTCCCGCGTGATGGCGGCTTTGAGACACCGGGTTGCGTGACAGGGTTTCAGTTTAGTCATCAGTTGATGTATGAA
920	Aeaeg_Other_FullProt_XP_021700557.1|840-896	TGAATTCGGAGCGGTATGGGAATCTTCCCGCGCGATGGCGGATTTGAGACCCCGGGGTGTGTCACTGGGTTCCAGTTCAGTCATCAGCTGATGTATGAACGCTTTATGGAAATTACGAGTCGTACCACGTGTGATGGATGTATTGAGACTTGCAATAGCGAAAGCCGTGATTGCTACGTAATTCACTGCACTCGAGA	MGIFPRDGGFETPGCVTGFQFSHQLMYERFMEITSRTTCDGCIETCNSESRDCYVI	Aeaeg	XP_021700557.1	Mosquito	Aedes	ATGGGAATCTTCCCGCGCGATGGCGGATTTGAGACCCCGGGGTGTGTCACTGGGTTCCAGTTCAGTCATCAGCTGATGTATGAACGCTTTATGGAAATTACGAGTCGTACCACGTGTGATGGATGTATTGAGACTTGCAATAGCGAAAGCCGTGATTGCTACGTAATT
921	Aeaeg_Other_FullProt_XP_021700557.1|868-924	TGAATTCGGAGCGGTCGTTTCATGGAAATAACCAGTCGCACTACCTGTGACGGTTGTATAGAGACATGCAATTCTGAAAGCCGTGATTGTTATGTGATAGATCATAACGGTTATGTTGTGCTTAGCGAGACCTACAATGATACGGGACGTTTTTTCGGGGAGATACAAGGCGCCATCATGCAGCACTGCACTCGAGA	RFMEITSRTTCDGCIETCNSESRDCYVIDHNGYVVLSETYNDTGRFFGEIQGAIMQ	Aeaeg	XP_021700557.1	Mosquito	Aedes	CGTTTCATGGAAATAACCAGTCGCACTACCTGTGACGGTTGTATAGAGACATGCAATTCTGAAAGCCGTGATTGTTATGTGATAGATCATAACGGTTATGTTGTGCTTAGCGAGACCTACAATGATACGGGACGTTTTTTCGGGGAGATACAAGGCGCCATCATGCAG
922	Aeaeg_Other_FullProt_XP_021700557.1|896-952	TGAATTCGGAGCGGTGACCATAATGGTTACGTTGTTCTGAGCGAAACTTACAACGACACGGGCCGTTTTTTTGGTGAAATCCAAGGCGCTATAATGCAGAGCATGGTGGATAAAGAGATCTTTTCAATGATAACAGTTTTTGATCTGCAAGGGTTGTGCGATCATGAGCGCGTCGCGCAGAATCACTGCACTCGAGA	DHNGYVVLSETYNDTGRFFGEIQGAIMQSMVDKEIFSMITVFDLQGLCDHERVAQN	Aeaeg	XP_021700557.1	Mosquito	Aedes	GACCATAATGGTTACGTTGTTCTGAGCGAAACTTACAACGACACGGGCCGTTTTTTTGGTGAAATCCAAGGCGCTATAATGCAGAGCATGGTGGATAAAGAGATCTTTTCAATGATAACAGTTTTTGATCTGCAAGGGTTGTGCGATCATGAGCGCGTCGCGCAGAAT
923	Aeaeg_Other_FullProt_XP_021700557.1|924-980	TGAATTCGGAGCGGTTCAATGGTTGACAAAGAAATTTTTTCTATGATTACGGTCTTTGACTTACAAGGCTTATGCGATCATGAGCGCGTTGCACAGAATGATGGCTTTTCTTTAATGCATCCGCTGCGTGCCCTTATGCTGGGAATAAATTGGCTGATTGCAGAATTTTTTATAACATTAAGTCACTGCACTCGAGA	SMVDKEIFSMITVFDLQGLCDHERVAQNDGFSLMHPLRALMLGINWLIAEFFITLS	Aeaeg	XP_021700557.1	Mosquito	Aedes	TCAATGGTTGACAAAGAAATTTTTTCTATGATTACGGTCTTTGACTTACAAGGCTTATGCGATCATGAGCGCGTTGCACAGAATGATGGCTTTTCTTTAATGCATCCGCTGCGTGCCCTTATGCTGGGAATAAATTGGCTGATTGCAGAATTTTTTATAACATTAAGT
924	Aeaeg_Other_FullProt_XP_021700557.1|952-1008	TGAATTCGGAGCGGTGACGGTTTTAGTCTGATGCATCCGTTGCGTGCTTTGATGCTGGGAATAAACTGGCTGATTGCGGAATTTTTTATTACTCTGAGTAAGTTCGATTTTTGGGTTCATGGTATTCCGTCACCGGAATACGACTATGATACGGGCGTGGAATACGAGGACACGGATTATGGCCACTGCACTCGAGA	DGFSLMHPLRALMLGINWLIAEFFITLSKFDFWVHGIPSPEYDYDTGVEYEDTDYG	Aeaeg	XP_021700557.1	Mosquito	Aedes	GACGGTTTTAGTCTGATGCATCCGTTGCGTGCTTTGATGCTGGGAATAAACTGGCTGATTGCGGAATTTTTTATTACTCTGAGTAAGTTCGATTTTTGGGTTCATGGTATTCCGTCACCGGAATACGACTATGATACGGGCGTGGAATACGAGGACACGGATTATGGC
925	Aeaeg_Other_FullProt_XP_021700557.1|980-1036	TGAATTCGGAGCGGTAAGTTTGACTTTTGGGTTCATGGGATCCCGAGTCCGGAATACGACTACGACACTGGTGTCGAGTATGAGGATACTGATTACGGGGATATGTCACGTCCGAAGCCGAAGAAGCCGTTAGTTGACGAGGAAGAAGAGTATTTTAATCGTCCGAAGGAGATAAAGATGGAACACTGCACTCGAGA	KFDFWVHGIPSPEYDYDTGVEYEDTDYGDMSRPKPKKPLVDEEEEYFNRPKEIKME	Aeaeg	XP_021700557.1	Mosquito	Aedes	AAGTTTGACTTTTGGGTTCATGGGATCCCGAGTCCGGAATACGACTACGACACTGGTGTCGAGTATGAGGATACTGATTACGGGGATATGTCACGTCCGAAGCCGAAGAAGCCGTTAGTTGACGAGGAAGAAGAGTATTTTAATCGTCCGAAGGAGATAAAGATGGAA
926	Aeaeg_Other_FullProt_XP_021700557.1|1008-1064	TGAATTCGGAGCGGTGATATGTCTCGCCCGAAACCGAAAAAACCGTTGGTAGACGAGGAGGAAGAGTATTTTAATCGTCCGAAAGAAATTAAGATGGAGACCGTCTATGAAGCATGTGATAAAAAGAGTAACTTGTATGTTATGCAGCAAGATAAGTTCATTAAGGGTGACGGATTTTTTTACCACTGCACTCGAGA	DMSRPKPKKPLVDEEEEYFNRPKEIKMETVYEACDKKSNLYVMQQDKFIKGDGFFY	Aeaeg	XP_021700557.1	Mosquito	Aedes	GATATGTCTCGCCCGAAACCGAAAAAACCGTTGGTAGACGAGGAGGAAGAGTATTTTAATCGTCCGAAAGAAATTAAGATGGAGACCGTCTATGAAGCATGTGATAAAAAGAGTAACTTGTATGTTATGCAGCAAGATAAGTTCATTAAGGGTGACGGATTTTTTTAC
927	Aeaeg_Other_FullProt_XP_021700557.1|1036-1092	TGAATTCGGAGCGGTACAGTTTATGAAGCTTGCGATAAAAAAAGCAATCTTTATGTGATGCAGCAGGACAAATTCATTAAAGGGGATGGCTTTTTTTATGAAAGCGAACCGGTGAACCCGATGGAACTGCTGCATCGCCCGTATTTTGCGAAGCGTGTACCGCGTAGTAACCTTTTAATGGTTCACTGCACTCGAGA	TVYEACDKKSNLYVMQQDKFIKGDGFFYESEPVNPMELLHRPYFAKRVPRSNLLMV	Aeaeg	XP_021700557.1	Mosquito	Aedes	ACAGTTTATGAAGCTTGCGATAAAAAAAGCAATCTTTATGTGATGCAGCAGGACAAATTCATTAAAGGGGATGGCTTTTTTTATGAAAGCGAACCGGTGAACCCGATGGAACTGCTGCATCGCCCGTATTTTGCGAAGCGTGTACCGCGTAGTAACCTTTTAATGGTT
928	Aeaeg_Other_FullProt_XP_021700557.1|1064-1120	TGAATTCGGAGCGGTGAATCTGAGCCGGTGAATCCGATGGAGCTGTTACATCGCCCGTATTTTGCTAAACGTGTACCGCGCAGTAATCTGTTAATGGTGATCGTAGAATCTGAGTATCCGAGCGATCATGTGATTTTAAGCGCGGCACCGCAGAATGTTATGCATAATGGTAGCCAAGCGTTACACTGCACTCGAGA	ESEPVNPMELLHRPYFAKRVPRSNLLMVIVESEYPSDHVILSAAPQNVMHNGSQAL	Aeaeg	XP_021700557.1	Mosquito	Aedes	GAATCTGAGCCGGTGAATCCGATGGAGCTGTTACATCGCCCGTATTTTGCTAAACGTGTACCGCGCAGTAATCTGTTAATGGTGATCGTAGAATCTGAGTATCCGAGCGATCATGTGATTTTAAGCGCGGCACCGCAGAATGTTATGCATAATGGTAGCCAAGCGTTA
929	Aeaeg_Other_FullProt_XP_021700557.1|1092-1148	TGAATTCGGAGCGGTATAGTCGAAAGTGAATATCCGAGCGATCATGTTATTTTATCAGCCGCACCGCAGAATGTGATGCATAACGGTAGTCAGGCGTTACCGTGTGTTAAAACTCGCCTTAATTTTTTGCCGCGTCGCCGCTTAGAAGAGTGTTATACTGAGCATCCGGATGAAGATATTGTACACTGCACTCGAGA	IVESEYPSDHVILSAAPQNVMHNGSQALPCVKTRLNFLPRRRLEECYTEHPDEDIV	Aeaeg	XP_021700557.1	Mosquito	Aedes	ATAGTCGAAAGTGAATATCCGAGCGATCATGTTATTTTATCAGCCGCACCGCAGAATGTGATGCATAACGGTAGTCAGGCGTTACCGTGTGTTAAAACTCGCCTTAATTTTTTGCCGCGTCGCCGCTTAGAAGAGTGTTATACTGAGCATCCGGATGAAGATATTGTA
930	Aeaeg_Other_FullProt_XP_021700557.1|1120-1176	TGAATTCGGAGCGGTCCGTGTGTGAAAACGCGCTTGAACTTCCTTCCGCGCCGCCGCCTGGAAGAGTGTTACACCGAACATCCGGACGAGGATATTGTTGCTCAATGTGGTGAAGCTAGCATGCCGACAATCCAGCTTACAGTTGTTATTTCAAGCTTAGTGTCACTTCTTCTGTACCGCTGCCACTGCACTCGAGA	PCVKTRLNFLPRRRLEECYTEHPDEDIVAQCGEASMPTIQLTVVISSLVSLLLYRC	Aeaeg	XP_021700557.1	Mosquito	Aedes	CCGTGTGTGAAAACGCGCTTGAACTTCCTTCCGCGCCGCCGCCTGGAAGAGTGTTACACCGAACATCCGGACGAGGATATTGTTGCTCAATGTGGTGAAGCTAGCATGCCGACAATCCAGCTTACAGTTGTTATTTCAAGCTTAGTGTCACTTCTTCTGTACCGCTGC
931	Aeaeg_Other_FullProt_XP_021703420.1|0-56	TGAATTCGGAGCGGTGCTAAAACCAATCGCAACAACTACGCGAACATTTCAGATATTGGAGAACTGAGTAAACATCATGCCGTTTCACTGAGCTTATCAGATATTCTGCCGCAACATCATAAAACCTACGATAAAAACCGCGCACCGAAACTTTTGGGACAGCCGACGGTCGTTTATTTTCATCACTGCACTCGAGA	AKTNRNNYANISDIGELSKHHAVSLSLSDILPQHHKTYDKNRAPKLLGQPTVVYFH	Aeaeg	XP_021703420.1	Mosquito	Aedes	GCTAAAACCAATCGCAACAACTACGCGAACATTTCAGATATTGGAGAACTGAGTAAACATCATGCCGTTTCACTGAGCTTATCAGATATTCTGCCGCAACATCATAAAACCTACGATAAAAACCGCGCACCGAAACTTTTGGGACAGCCGACGGTCGTTTATTTTCAT
932	Aeaeg_Other_FullProt_XP_021703420.1|28-84	TGAATTCGGAGCGGTGATATTCTTCCGCAGCATCATAAGACGTACGATAAAAATCGTGCACCGAAATTGCTGGGGCAGCCGACGGTGGTGTATTTTCATGTTACCGTGTTGAGCATTGACAGTATAAACGAGGAGTCAATGACGTATGTCGCCGATATCTTTCTGGCGCAGAGTTGGCGTGATCACTGCACTCGAGA	DILPQHHKTYDKNRAPKLLGQPTVVYFHVTVLSIDSINEESMTYVADIFLAQSWRD	Aeaeg	XP_021703420.1	Mosquito	Aedes	GATATTCTTCCGCAGCATCATAAGACGTACGATAAAAATCGTGCACCGAAATTGCTGGGGCAGCCGACGGTGGTGTATTTTCATGTTACCGTGTTGAGCATTGACAGTATAAACGAGGAGTCAATGACGTATGTCGCCGATATCTTTCTGGCGCAGAGTTGGCGTGAT
933	Aeaeg_Other_FullProt_XP_021703420.1|56-112	TGAATTCGGAGCGGTGTGACCGTATTATCTATTGACTCAATCAACGAAGAATCTATGACATACGTGGCAGATATTTTCTTAGCGCAGAGTTGGCGCGACCCGCGTCTGCGTTTACCGGAGAACATGTCTGAAGAATACCGCATCCTGGACGTGGACTGGCTTCATAACATTTGGCGTCCGGATCACTGCACTCGAGA	VTVLSIDSINEESMTYVADIFLAQSWRDPRLRLPENMSEEYRILDVDWLHNIWRPD	Aeaeg	XP_021703420.1	Mosquito	Aedes	GTGACCGTATTATCTATTGACTCAATCAACGAAGAATCTATGACATACGTGGCAGATATTTTCTTAGCGCAGAGTTGGCGCGACCCGCGTCTGCGTTTACCGGAGAACATGTCTGAAGAATACCGCATCCTGGACGTGGACTGGCTTCATAACATTTGGCGTCCGGAT
934	Aeaeg_Other_FullProt_XP_021703420.1|84-140	TGAATTCGGAGCGGTCCGCGTCTGCGTTTACCGGAAAATATGTCTGAAGAATACCGCATCTTAGATGTTGATTGGTTACATAACATTTGGCGCCCGGATTGTTTCTTTAAGAATGCGAAAAAGGTCACCTTCCATGAGATGAGCATACCGAATCATTACCTGTGGTTGTATCATGATAAAACACACTGCACTCGAGA	PRLRLPENMSEEYRILDVDWLHNIWRPDCFFKNAKKVTFHEMSIPNHYLWLYHDKT	Aeaeg	XP_021703420.1	Mosquito	Aedes	CCGCGTCTGCGTTTACCGGAAAATATGTCTGAAGAATACCGCATCTTAGATGTTGATTGGTTACATAACATTTGGCGCCCGGATTGTTTCTTTAAGAATGCGAAAAAGGTCACCTTCCATGAGATGAGCATACCGAATCATTACCTGTGGTTGTATCATGATAAAACA
935	Aeaeg_Other_FullProt_XP_021703420.1|112-168	TGAATTCGGAGCGGTTGTTTTTTCAAAAATGCGAAGAAAGTTACATTTCATGAAATGTCTATTCCGAATCATTATCTTTGGCTGTATCATGATAAAACATTGCTTTATATGAGTAAGCTGACGTTAGTGCTTAGTTGCGCAATGAAATTTGAGTCATATCCGCATGATACCCAGGTTTGTTCACACTGCACTCGAGA	CFFKNAKKVTFHEMSIPNHYLWLYHDKTLLYMSKLTLVLSCAMKFESYPHDTQVCS	Aeaeg	XP_021703420.1	Mosquito	Aedes	TGTTTTTTCAAAAATGCGAAGAAAGTTACATTTCATGAAATGTCTATTCCGAATCATTATCTTTGGCTGTATCATGATAAAACATTGCTTTATATGAGTAAGCTGACGTTAGTGCTTAGTTGCGCAATGAAATTTGAGTCATATCCGCATGATACCCAGGTTTGTTCA
936	Aeaeg_Other_FullProt_XP_001655999.2|0-56	TGAATTCGGAGCGGTGTATCTTTATATGAACTGGTGAAAGAAGAATGGAATGCCTTTAAGTTACAGCATCGTAAAAATTACGACTCAGAGACCGAGGAGCGTATTCGTCTGAAGATTTATGTCCAGAATAAACATAAAATTGCCAAACATAACCAGCGTTTCGATTTGGGACAAGAAAAGTATCACTGCACTCGAGA	VSLYELVKEEWNAFKLQHRKNYDSETEERIRLKIYVQNKHKIAKHNQRFDLGQEKY	Aeaeg	XP_001655999.2	Mosquito	Aedes	GTATCTTTATATGAACTGGTGAAAGAAGAATGGAATGCCTTTAAGTTACAGCATCGTAAAAATTACGACTCAGAGACCGAGGAGCGTATTCGTCTGAAGATTTATGTCCAGAATAAACATAAAATTGCCAAACATAACCAGCGTTTCGATTTGGGACAAGAAAAGTAT
937	Aeaeg_Other_FullProt_XP_001655999.2|28-84	TGAATTCGGAGCGGTCGCATCCGTCTGAAAATTTATGTCCAAAATAAACATAAAATAGCTAAACATAACCAGCGCTTTGACCTGGGCCAGGAGAAATATCGCCTGCGTGTCAATAAGTACGCGGATCTTTTACATGAAGAATTTGTTCAAACGGTTAATGGCTTCAACCGTACCGATAGCAAGCACTGCACTCGAGA	RIRLKIYVQNKHKIAKHNQRFDLGQEKYRLRVNKYADLLHEEFVQTVNGFNRTDSK	Aeaeg	XP_001655999.2	Mosquito	Aedes	CGCATCCGTCTGAAAATTTATGTCCAAAATAAACATAAAATAGCTAAACATAACCAGCGCTTTGACCTGGGCCAGGAGAAATATCGCCTGCGTGTCAATAAGTACGCGGATCTTTTACATGAAGAATTTGTTCAAACGGTTAATGGCTTCAACCGTACCGATAGCAAG
938	Aeaeg_Other_FullProt_XP_001655999.2|56-112	TGAATTCGGAGCGGTCGTTTGCGCGTAAATAAGTATGCAGATTTGTTGCATGAAGAGTTCGTTCAAACAGTAAATGGGTTCAACCGTACAGACAGCAAAAAATCTCTTAAAGGGGTCCGCATCGAGGAACCGGTTACGTTTATAGAACCGGCAAACGTAGAAGTTCCGACTACCGTAGACTGGCACTGCACTCGAGA	RLRVNKYADLLHEEFVQTVNGFNRTDSKKSLKGVRIEEPVTFIEPANVEVPTTVDW	Aeaeg	XP_001655999.2	Mosquito	Aedes	CGTTTGCGCGTAAATAAGTATGCAGATTTGTTGCATGAAGAGTTCGTTCAAACAGTAAATGGGTTCAACCGTACAGACAGCAAAAAATCTCTTAAAGGGGTCCGCATCGAGGAACCGGTTACGTTTATAGAACCGGCAAACGTAGAAGTTCCGACTACCGTAGACTGG
939	Aeaeg_Other_FullProt_XP_001655999.2|84-140	TGAATTCGGAGCGGTAAAAGTCTGAAAGGAGTTCGTATTGAAGAGCCGGTAACATTTATTGAGCCGGCCAATGTGGAAGTTCCGACGACGGTCGATTGGCGTAAAAAAGGCGCGGTTACGCCGGTTAAGGACCAGGGGCATTGCGGTAGCTGTTGGTCTTTTAGTGCTACGGGAGCACTGGAACACTGCACTCGAGA	KSLKGVRIEEPVTFIEPANVEVPTTVDWRKKGAVTPVKDQGHCGSCWSFSATGALE	Aeaeg	XP_001655999.2	Mosquito	Aedes	AAAAGTCTGAAAGGAGTTCGTATTGAAGAGCCGGTAACATTTATTGAGCCGGCCAATGTGGAAGTTCCGACGACGGTCGATTGGCGTAAAAAAGGCGCGGTTACGCCGGTTAAGGACCAGGGGCATTGCGGTAGCTGTTGGTCTTTTAGTGCTACGGGAGCACTGGAA
940	Aeaeg_Other_FullProt_XP_001655999.2|112-168	TGAATTCGGAGCGGTCGCAAAAAAGGTGCCGTTACCCCGGTGAAAGACCAAGGCCATTGCGGAAGCTGCTGGTCTTTTAGCGCAACTGGAGCACTTGAAGGGCAGCATTTTCGTAAAACCGGCAAATTAGTCAGCCTGTCTGAGCAGAATTTGGTCGACTGTAGCGGGAAATATGGCAATAATCACTGCACTCGAGA	RKKGAVTPVKDQGHCGSCWSFSATGALEGQHFRKTGKLVSLSEQNLVDCSGKYGNN	Aeaeg	XP_001655999.2	Mosquito	Aedes	CGCAAAAAAGGTGCCGTTACCCCGGTGAAAGACCAAGGCCATTGCGGAAGCTGCTGGTCTTTTAGCGCAACTGGAGCACTTGAAGGGCAGCATTTTCGTAAAACCGGCAAATTAGTCAGCCTGTCTGAGCAGAATTTGGTCGACTGTAGCGGGAAATATGGCAATAAT
941	Aeaeg_Other_FullProt_XP_001655999.2|140-196	TGAATTCGGAGCGGTGGTCAGCATTTTCGTAAAACCGGTAAACTGGTCTCTCTTAGCGAACAGAATCTTGTTGACTGTTCTGGCAAATATGGGAACAATGGCTGCAACGGTGGTATGATGGATTACGCTTTTCAGTATATTAAGGACAATGGCGGGATCGATACCGAAAAAAGTTATCCGTATCACTGCACTCGAGA	GQHFRKTGKLVSLSEQNLVDCSGKYGNNGCNGGMMDYAFQYIKDNGGIDTEKSYPY	Aeaeg	XP_001655999.2	Mosquito	Aedes	GGTCAGCATTTTCGTAAAACCGGTAAACTGGTCTCTCTTAGCGAACAGAATCTTGTTGACTGTTCTGGCAAATATGGGAACAATGGCTGCAACGGTGGTATGATGGATTACGCTTTTCAGTATATTAAGGACAATGGCGGGATCGATACCGAAAAAAGTTATCCGTAT
942	Aeaeg_Other_FullProt_XP_001655999.2|168-224	TGAATTCGGAGCGGTGGATGCAATGGTGGTATGATGGACTATGCTTTCCAATATATCAAGGACAACGGAGGGATCGATACTGAAAAATCTTATCCGTATGAAGCTATCGATGACACTTGTCATTTCAATCCGAAAGCCGTTGGGGCTACTGATAAGGGTTATGTCGACATACCGCAGGGTGATCACTGCACTCGAGA	GCNGGMMDYAFQYIKDNGGIDTEKSYPYEAIDDTCHFNPKAVGATDKGYVDIPQGD	Aeaeg	XP_001655999.2	Mosquito	Aedes	GGATGCAATGGTGGTATGATGGACTATGCTTTCCAATATATCAAGGACAACGGAGGGATCGATACTGAAAAATCTTATCCGTATGAAGCTATCGATGACACTTGTCATTTCAATCCGAAAGCCGTTGGGGCTACTGATAAGGGTTATGTCGACATACCGCAGGGTGAT
943	Aeaeg_Other_FullProt_XP_001655999.2|196-252	TGAATTCGGAGCGGTGAAGCCATCGACGATACGTGTCATTTCAATCCGAAAGCTGTTGGAGCAACTGACAAAGGCTATGTTGATATACCGCAGGGGGATGAAGAAGCGCTTAAGAAGGCTCTGGCCACGGTGGGCCCGGTCTCAATTGCTATTGACGCGAGCCATGAAAGTTTTCAGTTTTACCACTGCACTCGAGA	EAIDDTCHFNPKAVGATDKGYVDIPQGDEEALKKALATVGPVSIAIDASHESFQFY	Aeaeg	XP_001655999.2	Mosquito	Aedes	GAAGCCATCGACGATACGTGTCATTTCAATCCGAAAGCTGTTGGAGCAACTGACAAAGGCTATGTTGATATACCGCAGGGGGATGAAGAAGCGCTTAAGAAGGCTCTGGCCACGGTGGGCCCGGTCTCAATTGCTATTGACGCGAGCCATGAAAGTTTTCAGTTTTAC
944	Aeaeg_Other_FullProt_XP_001655999.2|224-280	TGAATTCGGAGCGGTGAAGAAGCTCTGAAGAAAGCGTTGGCTACAGTGGGTCCGGTTAGCATTGCTATCGATGCGAGTCATGAATCATTTCAGTTCTACTCAGAGGGGGTTTATTACGAGCCGCAGTGTGATAGTGAAAACCTTGATCATGGAGTTCTGGCAGTTGGCTACGGCACCTCTGAACACTGCACTCGAGA	EEALKKALATVGPVSIAIDASHESFQFYSEGVYYEPQCDSENLDHGVLAVGYGTSE	Aeaeg	XP_001655999.2	Mosquito	Aedes	GAAGAAGCTCTGAAGAAAGCGTTGGCTACAGTGGGTCCGGTTAGCATTGCTATCGATGCGAGTCATGAATCATTTCAGTTCTACTCAGAGGGGGTTTATTACGAGCCGCAGTGTGATAGTGAAAACCTTGATCATGGAGTTCTGGCAGTTGGCTACGGCACCTCTGAA
945	Aeaeg_Other_FullProt_XP_001655999.2|252-308	TGAATTCGGAGCGGTTCTGAAGGTGTCTATTATGAACCGCAGTGTGATTCAGAAAATCTGGATCATGGTGTATTGGCTGTTGGCTACGGGACGAGTGAAGAAGGCGAAGACTATTGGCTGGTGAAAAACTCATGGGGGACCACATGGGGTGATCAGGGGTACGTTAAAATGGCACGTAACCGCCACTGCACTCGAGA	SEGVYYEPQCDSENLDHGVLAVGYGTSEEGEDYWLVKNSWGTTWGDQGYVKMARNR	Aeaeg	XP_001655999.2	Mosquito	Aedes	TCTGAAGGTGTCTATTATGAACCGCAGTGTGATTCAGAAAATCTGGATCATGGTGTATTGGCTGTTGGCTACGGGACGAGTGAAGAAGGCGAAGACTATTGGCTGGTGAAAAACTCATGGGGGACCACATGGGGTGATCAGGGGTACGTTAAAATGGCACGTAACCGC
946	Aeaeg_Other_FullProt_XP_001658907.1|0-56	TGAATTCGGAGCGGTTATTTCATTACTGTCGATGCACATTCTGAAGAATGCTTCTTTGACCGCGCTGAAAGCGGGACTAAATTAGGATTGATGTTTGAAACAATCGAGGGAGGATTCTTAGATATTGAGGTGCGTATAGTTGGTCCGGATCAGAAGGTGATCTATCAAGGGGAGAAGGAAAGTCACTGCACTCGAGA	YFITVDAHSEECFFDRAESGTKLGLMFETIEGGFLDIEVRIVGPDQKVIYQGEKES	Aeaeg	XP_001658907.1	Mosquito	Aedes	TATTTCATTACTGTCGATGCACATTCTGAAGAATGCTTCTTTGACCGCGCTGAAAGCGGGACTAAATTAGGATTGATGTTTGAAACAATCGAGGGAGGATTCTTAGATATTGAGGTGCGTATAGTTGGTCCGGATCAGAAGGTGATCTATCAAGGGGAGAAGGAAAGT
947	Aeaeg_Other_FullProt_XP_001658907.1|28-84	TGAATTCGGAGCGGTACAATTGAGGGCGGATTTCTGGATATAGAAGTGCGTATAGTTGGGCCGGATCAAAAAGTCATTTACCAGGGCGAAAAGGAGTCATCAGGCAAATATACGTTCTCTGCCTATGAGACAGGTGTTTATCATTATTGTTTCAGCAACAAAATGTCAACCTTAACGCCGAAACACTGCACTCGAGA	TIEGGFLDIEVRIVGPDQKVIYQGEKESSGKYTFSAYETGVYHYCFSNKMSTLTPK	Aeaeg	XP_001658907.1	Mosquito	Aedes	ACAATTGAGGGCGGATTTCTGGATATAGAAGTGCGTATAGTTGGGCCGGATCAAAAAGTCATTTACCAGGGCGAAAAGGAGTCATCAGGCAAATATACGTTCTCTGCCTATGAGACAGGTGTTTATCATTATTGTTTCAGCAACAAAATGTCAACCTTAACGCCGAAA
948	Aeaeg_Other_FullProt_XP_001658907.1|56-112	TGAATTCGGAGCGGTAGCGGCAAATACACGTTTAGTGCATATGAAACCGGGGTTTATCATTATTGTTTCTCTAATAAAATGTCAACTCTGACTCCGAAAGTCGTTATGTTTAGTATGGAAATAGGAGAAGCGCCGAAGGGTACAATTGGGGCTGTGAATGAGGGCGAAGCGGGGCATACAAAACACTGCACTCGAGA	SGKYTFSAYETGVYHYCFSNKMSTLTPKVVMFSMEIGEAPKGTIGAVNEGEAGHTK	Aeaeg	XP_001658907.1	Mosquito	Aedes	AGCGGCAAATACACGTTTAGTGCATATGAAACCGGGGTTTATCATTATTGTTTCTCTAATAAAATGTCAACTCTGACTCCGAAAGTCGTTATGTTTAGTATGGAAATAGGAGAAGCGCCGAAGGGTACAATTGGGGCTGTGAATGAGGGCGAAGCGGGGCATACAAAA
949	Aeaeg_Other_FullProt_XP_001658907.1|84-140	TGAATTCGGAGCGGTGTTGTTATGTTCAGCATGGAGATAGGCGAAGCGCCGAAAGGCACCATTGGCGCAGTGAATGAGGGAGAGGCGGGGCATACTAAATTAGAGGATATGATTAAAGAACTTAGTGGGACTCTGACTAGCATTAAACATGAGCAAGATTATATGCATGTACGTGACCGCATTCACTGCACTCGAGA	VVMFSMEIGEAPKGTIGAVNEGEAGHTKLEDMIKELSGTLTSIKHEQDYMHVRDRI	Aeaeg	XP_001658907.1	Mosquito	Aedes	GTTGTTATGTTCAGCATGGAGATAGGCGAAGCGCCGAAAGGCACCATTGGCGCAGTGAATGAGGGAGAGGCGGGGCATACTAAATTAGAGGATATGATTAAAGAACTTAGTGGGACTCTGACTAGCATTAAACATGAGCAAGATTATATGCATGTACGTGACCGCATT
950	Aeaeg_Other_FullProt_XP_001658907.1|112-168	TGAATTCGGAGCGGTTTAGAGGACATGATTAAAGAACTGAGCGGAACACTTACGAGCATTAAACATGAACAGGATTATATGCATGTACGTGATCGCATTCATCGCTCAATAAACGAGTCTACGAATAGTCGCGTCGTGATGTGGAGCGTTTTTGAAGCTCTGGTGCTTGTCGTGATGACGGTTCACTGCACTCGAGA	LEDMIKELSGTLTSIKHEQDYMHVRDRIHRSINESTNSRVVMWSVFEALVLVVMTV	Aeaeg	XP_001658907.1	Mosquito	Aedes	TTAGAGGACATGATTAAAGAACTGAGCGGAACACTTACGAGCATTAAACATGAACAGGATTATATGCATGTACGTGATCGCATTCATCGCTCAATAAACGAGTCTACGAATAGTCGCGTCGTGATGTGGAGCGTTTTTGAAGCTCTGGTGCTTGTCGTGATGACGGTT
951	Aeaeg_Other_FullProt_XP_021706306.1|0-56	TGAATTCGGAGCGGTGCGGATATTCTGATGATCACCATGGGCGGGACGAAGAGTCATAAGATTCCGTTTTGGGAATTAGCGAAGGGTTTAATTCCGCGTGGCCATAATATAACATTTCTTTCAGGCTTCCCGGCTGATTTTTCTTATAATGGTCTTCAGGAAGTAACGCCGTCTGGCCTGGTACACTGCACTCGAGA	ADILMITMGGTKSHKIPFWELAKGLIPRGHNITFLSGFPADFSYNGLQEVTPSGLV	Aeaeg	XP_021706306.1	Mosquito	Aedes	GCGGATATTCTGATGATCACCATGGGCGGGACGAAGAGTCATAAGATTCCGTTTTGGGAATTAGCGAAGGGTTTAATTCCGCGTGGCCATAATATAACATTTCTTTCAGGCTTCCCGGCTGATTTTTCTTATAATGGTCTTCAGGAAGTAACGCCGTCTGGCCTGGTA
952	Aeaeg_Other_FullProt_XP_021706306.1|28-84	TGAATTCGGAGCGGTGGACATAATATTACATTTTTGAGTGGTTTTCCGGCGGATTTTTCATACAATGGGCTGCAGGAAGTTACCCCGAGTGGTTTGGTTGAATTTATACGTAATTATACGAACTGGGATCTGCTTGGAGCACGTATGCGTGGTGACTTGCCGCTGAGTTTGTGGGACGTATTCCACTGCACTCGAGA	GHNITFLSGFPADFSYNGLQEVTPSGLVEFIRNYTNWDLLGARMRGDLPLSLWDVF	Aeaeg	XP_021706306.1	Mosquito	Aedes	GGACATAATATTACATTTTTGAGTGGTTTTCCGGCGGATTTTTCATACAATGGGCTGCAGGAAGTTACCCCGAGTGGTTTGGTTGAATTTATACGTAATTATACGAACTGGGATCTGCTTGGAGCACGTATGCGTGGTGACTTGCCGCTGAGTTTGTGGGACGTATTC
953	Aeaeg_Other_FullProt_XP_021706306.1|56-112	TGAATTCGGAGCGGTGAGTTTATTCGTAATTATACAAACTGGGATCTTCTGGGTGCCCGTATGCGTGGCGATCTTCCGCTGTCTCTGTGGGATGTATTTCGTTATAGCTGGCAAGCTTGCGACGCTACCCTGGAGGATAAGGAGACGATGGACCTGCTTGGTCGTAAGTTTGATCTGTTAATCCACTGCACTCGAGA	EFIRNYTNWDLLGARMRGDLPLSLWDVFRYSWQACDATLEDKETMDLLGRKFDLLI	Aeaeg	XP_021706306.1	Mosquito	Aedes	GAGTTTATTCGTAATTATACAAACTGGGATCTTCTGGGTGCCCGTATGCGTGGCGATCTTCCGCTGTCTCTGTGGGATGTATTTCGTTATAGCTGGCAAGCTTGCGACGCTACCCTGGAGGATAAGGAGACGATGGACCTGCTTGGTCGTAAGTTTGATCTGTTAATC
954	Aeaeg_Other_FullProt_XP_021706306.1|84-140	TGAATTCGGAGCGGTCGCTATTCATGGCAGGCATGTGACGCTACGTTAGAGGATAAAGAGACAATGGACCTGCTGGGTCGTAAATTTGATCTGTTAATTTTAGATGGTGCCTATCCGGAATGCGCTCTGTCTTTAGCGTACCGTCTTGGGGCGCCGTACATGTATATTAATACTGTGGGTTTCCACTGCACTCGAGA	RYSWQACDATLEDKETMDLLGRKFDLLILDGAYPECALSLAYRLGAPYMYINTVGF	Aeaeg	XP_021706306.1	Mosquito	Aedes	CGCTATTCATGGCAGGCATGTGACGCTACGTTAGAGGATAAAGAGACAATGGACCTGCTGGGTCGTAAATTTGATCTGTTAATTTTAGATGGTGCCTATCCGGAATGCGCTCTGTCTTTAGCGTACCGTCTTGGGGCGCCGTACATGTATATTAATACTGTGGGTTTC
955	Aeaeg_Other_FullProt_XP_021706306.1|112-168	TGAATTCGGAGCGGTTTGGACGGCGCATATCCGGAGTGTGCACTGAGCTTGGCATATCGCCTGGGTGCGCCGTACATGTATATAAACACAGTTGGCTTTTACACAGGGACGATGGCATTGGCTGGTAATCCGGGGCCGTATTCTGTGACACCGGTCTTTTATCGCCCGCTGACTGATGATATGCACTGCACTCGAGA	LDGAYPECALSLAYRLGAPYMYINTVGFYTGTMALAGNPGPYSVTPVFYRPLTDDM	Aeaeg	XP_021706306.1	Mosquito	Aedes	TTGGACGGCGCATATCCGGAGTGTGCACTGAGCTTGGCATATCGCCTGGGTGCGCCGTACATGTATATAAACACAGTTGGCTTTTACACAGGGACGATGGCATTGGCTGGTAATCCGGGGCCGTATTCTGTGACACCGGTCTTTTATCGCCCGCTGACTGATGATATG
956	Aeaeg_Other_FullProt_XP_021706306.1|140-196	TGAATTCGGAGCGGTTATACTGGTACAATGGCTCTGGCGGGAAATCCGGGTCCGTACAGTGTGACACCGGTGTTTTACCGCCCGCTGACAGATGATATGGACTTTTTTGAACGTTTAATGAACAGCATTTTCCATCTGACTATTCAGCCGGTCTACATGAGCAGCATTATGTTGCTGCAGGCGCACTGCACTCGAGA	YTGTMALAGNPGPYSVTPVFYRPLTDDMDFFERLMNSIFHLTIQPVYMSSIMLLQA	Aeaeg	XP_021706306.1	Mosquito	Aedes	TATACTGGTACAATGGCTCTGGCGGGAAATCCGGGTCCGTACAGTGTGACACCGGTGTTTTACCGCCCGCTGACAGATGATATGGACTTTTTTGAACGTTTAATGAACAGCATTTTCCATCTGACTATTCAGCCGGTCTACATGAGCAGCATTATGTTGCTGCAGGCG
957	Aeaeg_Other_FullProt_XP_021706306.1|168-224	TGAATTCGGAGCGGTGATTTTTTCGAGCGTCTGATGAATAGCATATTCCATCTGACTATCCAGCCGGTTTATATGAGTAGCATCATGCTGCTGCAAGCGATTGTACGCCGCCATTTAGGAGCCGACATCCCGCATGTTTGGGACTTAAGTCGTAACGTGTCATTTATTTTGCAAAATGGTCATCACTGCACTCGAGA	DFFERLMNSIFHLTIQPVYMSSIMLLQAIVRRHLGADIPHVWDLSRNVSFILQNGH	Aeaeg	XP_021706306.1	Mosquito	Aedes	GATTTTTTCGAGCGTCTGATGAATAGCATATTCCATCTGACTATCCAGCCGGTTTATATGAGTAGCATCATGCTGCTGCAAGCGATTGTACGCCGCCATTTAGGAGCCGACATCCCGCATGTTTGGGACTTAAGTCGTAACGTGTCATTTATTTTGCAAAATGGTCAT
958	Aeaeg_Other_FullProt_XP_021706306.1|196-252	TGAATTCGGAGCGGTATTGTTCGCCGTCATCTGGGAGCTGATATTCCGCATGTGTGGGATCTGTCACGTAACGTTTCATTTATCTTGCAAAATGGTCATGCAACAGTAACCTACCCGCGTCCGTTGCTTCCGAATATTGCTGAAATCGCCTGTATCCATTGTAAACCGGCGGGACCGTTACCGCACTGCACTCGAGA	IVRRHLGADIPHVWDLSRNVSFILQNGHATVTYPRPLLPNIAEIACIHCKPAGPLP	Aeaeg	XP_021706306.1	Mosquito	Aedes	ATTGTTCGCCGTCATCTGGGAGCTGATATTCCGCATGTGTGGGATCTGTCACGTAACGTTTCATTTATCTTGCAAAATGGTCATGCAACAGTAACCTACCCGCGTCCGTTGCTTCCGAATATTGCTGAAATCGCCTGTATCCATTGTAAACCGGCGGGACCGTTACCG
959	Aeaeg_Other_FullProt_XP_021706306.1|224-280	TGAATTCGGAGCGGTGCCACCGTTACCTATCCGCGTCCGTTACTGCCGAACATTGCCGAAATCGCGTGCATACATTGCAAACCGGCTGGCCCGTTACCGAAAGACCTTGAAGACTTTATCGCGGGTGCAGGTGAGAGCGGCTTTATCTACGTGAGCATGGGTAGCTCTGTTAAGGCCGCTAATCACTGCACTCGAGA	ATVTYPRPLLPNIAEIACIHCKPAGPLPKDLEDFIAGAGESGFIYVSMGSSVKAAN	Aeaeg	XP_021706306.1	Mosquito	Aedes	GCCACCGTTACCTATCCGCGTCCGTTACTGCCGAACATTGCCGAAATCGCGTGCATACATTGCAAACCGGCTGGCCCGTTACCGAAAGACCTTGAAGACTTTATCGCGGGTGCAGGTGAGAGCGGCTTTATCTACGTGAGCATGGGTAGCTCTGTTAAGGCCGCTAAT
960	Aeaeg_Other_FullProt_XP_021706306.1|252-308	TGAATTCGGAGCGGTAAAGACTTAGAAGATTTTATTGCGGGCGCAGGAGAAAGTGGTTTTATATACGTTAGCATGGGCTCATCTGTGAAAGCCGCTAACATGCCGGACCATCTGCGTAAGCTGCTGATACAAACTTTTAGTCGCCTGCCGTATCGCGTGTTATGGAAATACGAAGCATCTTCACACTGCACTCGAGA	KDLEDFIAGAGESGFIYVSMGSSVKAANMPDHLRKLLIQTFSRLPYRVLWKYEASS	Aeaeg	XP_021706306.1	Mosquito	Aedes	AAAGACTTAGAAGATTTTATTGCGGGCGCAGGAGAAAGTGGTTTTATATACGTTAGCATGGGCTCATCTGTGAAAGCCGCTAACATGCCGGACCATCTGCGTAAGCTGCTGATACAAACTTTTAGTCGCCTGCCGTATCGCGTGTTATGGAAATACGAAGCATCTTCA
961	Aeaeg_Other_FullProt_XP_021706306.1|280-336	TGAATTCGGAGCGGTATGCCGGATCATTTGCGCAAACTGCTGATACAGACATTTTCTCGCCTGCCGTATCGCGTACTGTGGAAATATGAGGCTAGCAGCAGCATGCTGACCGATTTACCGCCGAACGTGAAATTAGGTCGTTGGTTACCGCAGCAGGACATTCTTGGTCATCGTAAATTGCGCCACTGCACTCGAGA	MPDHLRKLLIQTFSRLPYRVLWKYEASSSMLTDLPPNVKLGRWLPQQDILGHRKLR	Aeaeg	XP_021706306.1	Mosquito	Aedes	ATGCCGGATCATTTGCGCAAACTGCTGATACAGACATTTTCTCGCCTGCCGTATCGCGTACTGTGGAAATATGAGGCTAGCAGCAGCATGCTGACCGATTTACCGCCGAACGTGAAATTAGGTCGTTGGTTACCGCAGCAGGACATTCTTGGTCATCGTAAATTGCGC
962	Aeaeg_Other_FullProt_XP_021706306.1|308-364	TGAATTCGGAGCGGTTCAATGCTGACAGACTTGCCGCCGAACGTCAAACTTGGACGCTGGCTGCCGCAACAGGACATTTTGGGACATCGCAAATTGCGTGCCTTTGTGACGCATGGTGGCCTTTTATCAATGTTTGAGACGGTATACCATGGAGTCCCGGTCGTTACGATGCCGGTGTTTTGTCACTGCACTCGAGA	SMLTDLPPNVKLGRWLPQQDILGHRKLRAFVTHGGLLSMFETVYHGVPVVTMPVFC	Aeaeg	XP_021706306.1	Mosquito	Aedes	TCAATGCTGACAGACTTGCCGCCGAACGTCAAACTTGGACGCTGGCTGCCGCAACAGGACATTTTGGGACATCGCAAATTGCGTGCCTTTGTGACGCATGGTGGCCTTTTATCAATGTTTGAGACGGTATACCATGGAGTCCCGGTCGTTACGATGCCGGTGTTTTGT
963	Aeaeg_Other_FullProt_XP_021706306.1|336-392	TGAATTCGGAGCGGTGCCTTCGTTACTCATGGGGGCCTGCTGAGTATGTTCGAGACAGTATATCATGGCGTTCCGGTTGTGACAATGCCGGTTTTCTGTGACCATGATGCGAATGCTGCAAAAGCCGAAACCGATGGCTACGCCTTGCAGCTTGATCTGGAAACATTAACAACCGAAAAACTTCACTGCACTCGAGA	AFVTHGGLLSMFETVYHGVPVVTMPVFCDHDANAAKAETDGYALQLDLETLTTEKL	Aeaeg	XP_021706306.1	Mosquito	Aedes	GCCTTCGTTACTCATGGGGGCCTGCTGAGTATGTTCGAGACAGTATATCATGGCGTTCCGGTTGTGACAATGCCGGTTTTCTGTGACCATGATGCGAATGCTGCAAAAGCCGAAACCGATGGCTACGCCTTGCAGCTTGATCTGGAAACATTAACAACCGAAAAACTT
964	Aeaeg_Other_FullProt_XP_021706306.1|364-420	TGAATTCGGAGCGGTGATCATGACGCGAACGCAGCAAAAGCAGAAACAGATGGTTACGCACTGCAGCTGGATTTAGAAACGTTAACAACAGAAAAACTGGTCCGCGGCATCCATCGCGTTATCCATGACCCGAAATTTCGCAACGAGGCCAAGCGTCGTCAAATGCTTTTGAAAGATACACGTCACTGCACTCGAGA	DHDANAAKAETDGYALQLDLETLTTEKLVRGIHRVIHDPKFRNEAKRRQMLLKDTR	Aeaeg	XP_021706306.1	Mosquito	Aedes	GATCATGACGCGAACGCAGCAAAAGCAGAAACAGATGGTTACGCACTGCAGCTGGATTTAGAAACGTTAACAACAGAAAAACTGGTCCGCGGCATCCATCGCGTTATCCATGACCCGAAATTTCGCAACGAGGCCAAGCGTCGTCAAATGCTTTTGAAAGATACACGT
965	Aeaeg_Other_FullProt_XP_021706306.1|392-448	TGAATTCGGAGCGGTGTTCGTGGGATCCATCGCGTAATACATGATCCGAAATTTCGCAATGAAGCGAAACGCCGCCAGATGCTTCTTAAAGATACCCGCACGACCCCGTTAGAAACCGCGATATATTGGACCGAGTATGTACTGCGCCATAACGGTGCTTATCATCTGCAGACGCCGGCTCGTCACTGCACTCGAGA	VRGIHRVIHDPKFRNEAKRRQMLLKDTRTTPLETAIYWTEYVLRHNGAYHLQTPAR	Aeaeg	XP_021706306.1	Mosquito	Aedes	GTTCGTGGGATCCATCGCGTAATACATGATCCGAAATTTCGCAATGAAGCGAAACGCCGCCAGATGCTTCTTAAAGATACCCGCACGACCCCGTTAGAAACCGCGATATATTGGACCGAGTATGTACTGCGCCATAACGGTGCTTATCATCTGCAGACGCCGGCTCGT
966	Aeaeg_Other_FullProt_XP_021706306.1|420-476	TGAATTCGGAGCGGTACAACACCGCTGGAAACAGCCATTTACTGGACCGAGTATGTGCTGCGCCATAATGGTGCATACCATTTACAGACTCCGGCACGCAATCTGAGCTTTTTTGCATACTATGGCCTGGATGTGATTTGCTTTTTTCTGGCCGCTGCGTACCTTCTTCGCCTGATGGTTCGTCACTGCACTCGAGA	TTPLETAIYWTEYVLRHNGAYHLQTPARNLSFFAYYGLDVICFFLAAAYLLRLMVR	Aeaeg	XP_021706306.1	Mosquito	Aedes	ACAACACCGCTGGAAACAGCCATTTACTGGACCGAGTATGTGCTGCGCCATAATGGTGCATACCATTTACAGACTCCGGCACGCAATCTGAGCTTTTTTGCATACTATGGCCTGGATGTGATTTGCTTTTTTCTGGCCGCTGCGTACCTTCTTCGCCTGATGGTTCGT
967	Aeaeg_Other_FullProt_XP_001658091.2|0-56	TGAATTCGGAGCGGTGAGCTGTTCACTGCCTTGGCGGATATGGAAGAACTTCTGGAAACCGAAGCTGTTCTTATAGCAAATCTGGACAACTATATACGTGTGCAGGAAGATAAGCTGAATCAACTGCGCCGTAAATCTGCCGAGTACCAGCGTGAACATACCGAGGCGGCGAAAGATGTAGGACACTGCACTCGAGA	ELFTALADMEELLETEAVLIANLDNYIRVQEDKLNQLRRKSAEYQREHTEAAKDVG	Aeaeg	XP_001658091.2	Mosquito	Aedes	GAGCTGTTCACTGCCTTGGCGGATATGGAAGAACTTCTGGAAACCGAAGCTGTTCTTATAGCAAATCTGGACAACTATATACGTGTGCAGGAAGATAAGCTGAATCAACTGCGCCGTAAATCTGCCGAGTACCAGCGTGAACATACCGAGGCGGCGAAAGATGTAGGA
968	Aeaeg_Other_FullProt_XP_001658091.2|28-84	TGAATTCGGAGCGGTGTTCAGGAAGATAAGCTGAACCAGCTGCGTCGTAAGTCAGCTGAATATCAGCGCGAACATACGGAAGCAGCTAAGGATGTAGGAACCTATCTGTCTAATCCGGTTAATGCATTCTTACTGACAAAACGCTTAACAACTGACTGGCGCGAGGTTGAAAATCTTATGTCTCACTGCACTCGAGA	VQEDKLNQLRRKSAEYQREHTEAAKDVGTYLSNPVNAFLLTKRLTTDWREVENLMS	Aeaeg	XP_001658091.2	Mosquito	Aedes	GTTCAGGAAGATAAGCTGAACCAGCTGCGTCGTAAGTCAGCTGAATATCAGCGCGAACATACGGAAGCAGCTAAGGATGTAGGAACCTATCTGTCTAATCCGGTTAATGCATTCTTACTGACAAAACGCTTAACAACTGACTGGCGCGAGGTTGAAAATCTTATGTCT
969	Aeaeg_Other_FullProt_XP_001658091.2|56-112	TGAATTCGGAGCGGTACCTATCTGTCTAACCCGGTTAATGCATTTCTTTTGACCAAACGCCTGACAACTGACTGGCGTGAAGTAGAAAATCTTATGAGCTATGATGTGGGCAGCGATTTTCTTGAGAATGTGACTAACTACCGTGACGTGTTAAAGTTCCCGAGCGATGAAGATCTTAATGGTCACTGCACTCGAGA	TYLSNPVNAFLLTKRLTTDWREVENLMSYDVGSDFLENVTNYRDVLKFPSDEDLNG	Aeaeg	XP_001658091.2	Mosquito	Aedes	ACCTATCTGTCTAACCCGGTTAATGCATTTCTTTTGACCAAACGCCTGACAACTGACTGGCGTGAAGTAGAAAATCTTATGAGCTATGATGTGGGCAGCGATTTTCTTGAGAATGTGACTAACTACCGTGACGTGTTAAAGTTCCCGAGCGATGAAGATCTTAATGGT
970	Aeaeg_Other_FullProt_XP_001658091.2|84-140	TGAATTCGGAGCGGTTACGACGTTGGTAGTGATTTTCTGGAGAATGTCACAAATTATCGCGATGTATTAAAATTTCCGAGCGATGAGGATCTGAACGGGGCAGCTGTGGCTCTGATGCGTCTGCAGGATACGTATAAGCTGGACACAGCGAGCGTAGCTCGTGGCGAGCTGAATGGTATCCAACACTGCACTCGAGA	YDVGSDFLENVTNYRDVLKFPSDEDLNGAAVALMRLQDTYKLDTASVARGELNGIQ	Aeaeg	XP_001658091.2	Mosquito	Aedes	TACGACGTTGGTAGTGATTTTCTGGAGAATGTCACAAATTATCGCGATGTATTAAAATTTCCGAGCGATGAGGATCTGAACGGGGCAGCTGTGGCTCTGATGCGTCTGCAGGATACGTATAAGCTGGACACAGCGAGCGTAGCTCGTGGCGAGCTGAATGGTATCCAA
971	Aeaeg_Other_FullProt_XP_001658091.2|112-168	TGAATTCGGAGCGGTGCCGCTGTAGCGCTGATGCGCTTACAGGATACATACAAGCTGGATACTGCCAGCGTAGCTCGCGGAGAACTGAACGGTATTCAGTATAGCACTGAAATGACTGCAGGAGATTGTTTTGAACTGGGCCGCCAAACATACCTGAACGGTGATTATTACCATACCGTGCTGCACTGCACTCGAGA	AAVALMRLQDTYKLDTASVARGELNGIQYSTEMTAGDCFELGRQTYLNGDYYHTVL	Aeaeg	XP_001658091.2	Mosquito	Aedes	GCCGCTGTAGCGCTGATGCGCTTACAGGATACATACAAGCTGGATACTGCCAGCGTAGCTCGCGGAGAACTGAACGGTATTCAGTATAGCACTGAAATGACTGCAGGAGATTGTTTTGAACTGGGCCGCCAAACATACCTGAACGGTGATTATTACCATACCGTGCTG
972	Aeaeg_Other_FullProt_XP_001658091.2|140-196	TGAATTCGGAGCGGTTATTCAACCGAGATGACGGCAGGCGATTGCTTTGAGCTTGGTCGCCAGACGTATCTTAATGGAGATTACTATCATACAGTTCTGTGGATGCGCGAAGCTATGGATCGCTTGTCTCAGGAGGTAAATCGCACTACAACTAAAGCGGATGTCTTGGAGTACTTAGCATTTCACTGCACTCGAGA	YSTEMTAGDCFELGRQTYLNGDYYHTVLWMREAMDRLSQEVNRTTTKADVLEYLAF	Aeaeg	XP_001658091.2	Mosquito	Aedes	TATTCAACCGAGATGACGGCAGGCGATTGCTTTGAGCTTGGTCGCCAGACGTATCTTAATGGAGATTACTATCATACAGTTCTGTGGATGCGCGAAGCTATGGATCGCTTGTCTCAGGAGGTAAATCGCACTACAACTAAAGCGGATGTCTTGGAGTACTTAGCATTT
973	Aeaeg_Other_FullProt_XP_001658091.2|168-224	TGAATTCGGAGCGGTTGGATGCGCGAGGCCATGGATCGCTTGAGTCAGGAGGTGAATCGTACCACGACCAAAGCTGACGTACTTGAATACCTGGCGTTTTCTACCTTCAAGCAGGGCAATGTGCATACCGCCCTGCTGATGACCAATGAACTTCTGGAACTGGTGCCGGATCATGAACGTGCGCACTGCACTCGAGA	WMREAMDRLSQEVNRTTTKADVLEYLAFSTFKQGNVHTALLMTNELLELVPDHERA	Aeaeg	XP_001658091.2	Mosquito	Aedes	TGGATGCGCGAGGCCATGGATCGCTTGAGTCAGGAGGTGAATCGTACCACGACCAAAGCTGACGTACTTGAATACCTGGCGTTTTCTACCTTCAAGCAGGGCAATGTGCATACCGCCCTGCTGATGACCAATGAACTTCTGGAACTGGTGCCGGATCATGAACGTGCG
974	Aeaeg_Other_FullProt_XP_001658091.2|196-252	TGAATTCGGAGCGGTTCTACATTCAAACAGGGGAACGTACATACAGCCCTGTTAATGACCAATGAGTTATTGGAGCTTGTTCCGGACCATGAGCGCGCTGTTGGTAATAAGGTTTATTATGAAAAAGAGCTGGAAAAGGAGGCAAAACAAAAAGCTCTGCGTGGTGATGATGGTAGTGTTGACCACTGCACTCGAGA	STFKQGNVHTALLMTNELLELVPDHERAVGNKVYYEKELEKEAKQKALRGDDGSVD	Aeaeg	XP_001658091.2	Mosquito	Aedes	TCTACATTCAAACAGGGGAACGTACATACAGCCCTGTTAATGACCAATGAGTTATTGGAGCTTGTTCCGGACCATGAGCGCGCTGTTGGTAATAAGGTTTATTATGAAAAAGAGCTGGAAAAGGAGGCAAAACAAAAAGCTCTGCGTGGTGATGATGGTAGTGTTGAC
975	Aeaeg_Other_FullProt_XP_001658091.2|224-280	TGAATTCGGAGCGGTGTGGGAAACAAAGTGTATTATGAGAAGGAGTTGGAAAAAGAAGCCAAACAGAAAGCTCTGCGCGGTGATGACGGGAGTGTAGATGTGCCGGTTGACACTACCACCAAAATTCGTACTAGTACATCTAACCCGCATGTCTACGATTCTTCTGAGCGCAAACTGTATGAACACTGCACTCGAGA	VGNKVYYEKELEKEAKQKALRGDDGSVDVPVDTTTKIRTSTSNPHVYDSSERKLYE	Aeaeg	XP_001658091.2	Mosquito	Aedes	GTGGGAAACAAAGTGTATTATGAGAAGGAGTTGGAAAAAGAAGCCAAACAGAAAGCTCTGCGCGGTGATGACGGGAGTGTAGATGTGCCGGTTGACACTACCACCAAAATTCGTACTAGTACATCTAACCCGCATGTCTACGATTCTTCTGAGCGCAAACTGTATGAA
976	Aeaeg_Other_FullProt_XP_001658091.2|252-308	TGAATTCGGAGCGGTGTTCCGGTCGATACTACCACTAAAATCCGCACTTCAACATCTAACCCGCATGTATATGATTCTAGCGAACGCAAGCTGTATGAGCAATTGTGCCGCGGTGAAGCCGAGCGCAGCGTAGCCGAAACGAGTAAGCTTAAATGTCGCTATGTTACTAATAAAAGCCCGTTTCACTGCACTCGAGA	VPVDTTTKIRTSTSNPHVYDSSERKLYEQLCRGEAERSVAETSKLKCRYVTNKSPF	Aeaeg	XP_001658091.2	Mosquito	Aedes	GTTCCGGTCGATACTACCACTAAAATCCGCACTTCAACATCTAACCCGCATGTATATGATTCTAGCGAACGCAAGCTGTATGAGCAATTGTGCCGCGGTGAAGCCGAGCGCAGCGTAGCCGAAACGAGTAAGCTTAAATGTCGCTATGTTACTAATAAAAGCCCGTTT
977	Aeaeg_Other_FullProt_XP_001658091.2|280-336	TGAATTCGGAGCGGTCAGCTGTGTCGTGGGGAAGCGGAACGCTCTGTGGCGGAAACCAGCAAGCTGAAGTGTCGCTATGTGACCAATAAATCACCGTTTTTAAAAATCGCCCCGTTAAAGCTTGAAGAAGCTAATTTGAAACCGTATATAGTCATTTATCATGACGTTATCTCTGAAGCTGAACACTGCACTCGAGA	QLCRGEAERSVAETSKLKCRYVTNKSPFLKIAPLKLEEANLKPYIVIYHDVISEAE	Aeaeg	XP_001658091.2	Mosquito	Aedes	CAGCTGTGTCGTGGGGAAGCGGAACGCTCTGTGGCGGAAACCAGCAAGCTGAAGTGTCGCTATGTGACCAATAAATCACCGTTTTTAAAAATCGCCCCGTTAAAGCTTGAAGAAGCTAATTTGAAACCGTATATAGTCATTTATCATGACGTTATCTCTGAAGCTGAA
978	Aeaeg_Other_FullProt_XP_001658091.2|308-364	TGAATTCGGAGCGGTTTGAAGATTGCCCCGCTGAAACTGGAGGAAGCAAATTTAAAGCCGTATATTGTCATCTACCATGATGTAATATCAGAGGCTGAGATGGAGCTGGTCAAGCGCTTAGCGAAACCGCGTTTTCGCCGCGCAACCGTACAGAATTATAAAACGGGTGAACTTGAAGTGGCCCACTGCACTCGAGA	LKIAPLKLEEANLKPYIVIYHDVISEAEMELVKRLAKPRFRRATVQNYKTGELEVA	Aeaeg	XP_001658091.2	Mosquito	Aedes	TTGAAGATTGCCCCGCTGAAACTGGAGGAAGCAAATTTAAAGCCGTATATTGTCATCTACCATGATGTAATATCAGAGGCTGAGATGGAGCTGGTCAAGCGCTTAGCGAAACCGCGTTTTCGCCGCGCAACCGTACAGAATTATAAAACGGGTGAACTTGAAGTGGCC
979	Aeaeg_Other_FullProt_XP_001658091.2|336-392	TGAATTCGGAGCGGTATGGAACTGGTCAAGCGCCTGGCTAAACCGCGCTTTCGTCGTGCGACGGTCCAGAACTACAAAACGGGTGAATTGGAAGTTGCAAATTATCGTATTTCTAAAAGTGCATGGTTGAAAGATCATGAACATCCGTATATCAAAGCCATTGGTGAGCGCGTTGAGGATATGCACTGCACTCGAGA	MELVKRLAKPRFRRATVQNYKTGELEVANYRISKSAWLKDHEHPYIKAIGERVEDM	Aeaeg	XP_001658091.2	Mosquito	Aedes	ATGGAACTGGTCAAGCGCCTGGCTAAACCGCGCTTTCGTCGTGCGACGGTCCAGAACTACAAAACGGGTGAATTGGAAGTTGCAAATTATCGTATTTCTAAAAGTGCATGGTTGAAAGATCATGAACATCCGTATATCAAAGCCATTGGTGAGCGCGTTGAGGATATG
980	Aeaeg_Other_FullProt_XP_001658091.2|364-420	TGAATTCGGAGCGGTAACTATCGTATCTCAAAAAGCGCGTGGCTGAAAGATCATGAACATCCGTATATTAAAGCCATTGGAGAACGCGTCGAAGATATGACTGGCTTGACTATGAGTACCGCAGAAGAGTTACAAGTCGTTAATTATGGTATTGGGGGGCATTACGAACCGCATTTCGATTTCCACTGCACTCGAGA	NYRISKSAWLKDHEHPYIKAIGERVEDMTGLTMSTAEELQVVNYGIGGHYEPHFDF	Aeaeg	XP_001658091.2	Mosquito	Aedes	AACTATCGTATCTCAAAAAGCGCGTGGCTGAAAGATCATGAACATCCGTATATTAAAGCCATTGGAGAACGCGTCGAAGATATGACTGGCTTGACTATGAGTACCGCAGAAGAGTTACAAGTCGTTAATTATGGTATTGGGGGGCATTACGAACCGCATTTCGATTTC
981	Aeaeg_Other_FullProt_XP_001658091.2|392-448	TGAATTCGGAGCGGTACGGGCCTGACAATGAGTACTGCTGAAGAGCTGCAGGTCGTTAACTATGGCATTGGCGGTCATTATGAGCCGCATTTTGACTTTGCACGTCGTGAGGAAACGAACGCGTTCAAATCACTGGGTACGGGTAACCGTATTGCCACCGTGTTGTTCTACATGTCTGACGTCCACTGCACTCGAGA	TGLTMSTAEELQVVNYGIGGHYEPHFDFARREETNAFKSLGTGNRIATVLFYMSDV	Aeaeg	XP_001658091.2	Mosquito	Aedes	ACGGGCCTGACAATGAGTACTGCTGAAGAGCTGCAGGTCGTTAACTATGGCATTGGCGGTCATTATGAGCCGCATTTTGACTTTGCACGTCGTGAGGAAACGAACGCGTTCAAATCACTGGGTACGGGTAACCGTATTGCCACCGTGTTGTTCTACATGTCTGACGTC
982	Aeaeg_Other_FullProt_XP_001658091.2|420-476	TGAATTCGGAGCGGTGCCCGCCGCGAAGAAACTAACGCCTTCAAATCACTGGGTACAGGCAATCGCATTGCCACCGTGTTGTTTTATATGAGCGACGTGACGCAAGGCGGAGCTACCGTCTTCCCGAGTCTTCGTCTTGCACTGTGGCCGAAGAAAGGTGCCGCAGCGTTTTGGTTCAATTTGCACTGCACTCGAGA	ARREETNAFKSLGTGNRIATVLFYMSDVTQGGATVFPSLRLALWPKKGAAAFWFNL	Aeaeg	XP_001658091.2	Mosquito	Aedes	GCCCGCCGCGAAGAAACTAACGCCTTCAAATCACTGGGTACAGGCAATCGCATTGCCACCGTGTTGTTTTATATGAGCGACGTGACGCAAGGCGGAGCTACCGTCTTCCCGAGTCTTCGTCTTGCACTGTGGCCGAAGAAAGGTGCCGCAGCGTTTTGGTTCAATTTG
983	Aeaeg_Other_FullProt_XP_001658091.2|448-504	TGAATTCGGAGCGGTACGCAAGGTGGTGCGACCGTTTTTCCGTCTCTTCGTTTGGCTCTGTGGCCGAAAAAAGGTGCCGCTGCTTTTTGGTTCAACCTGCATGCAAGTGGCCAAGGTGATTATTCAACGCGCCATGCAGCCTGCCCGGTGCTTACCGGAACCAAATGGGTCTCTAACAAATGGCACTGCACTCGAGA	TQGGATVFPSLRLALWPKKGAAAFWFNLHASGQGDYSTRHAACPVLTGTKWVSNKW	Aeaeg	XP_001658091.2	Mosquito	Aedes	ACGCAAGGTGGTGCGACCGTTTTTCCGTCTCTTCGTTTGGCTCTGTGGCCGAAAAAAGGTGCCGCTGCTTTTTGGTTCAACCTGCATGCAAGTGGCCAAGGTGATTATTCAACGCGCCATGCAGCCTGCCCGGTGCTTACCGGAACCAAATGGGTCTCTAACAAATGG
984	Aeaeg_Other_FullProt_XP_001657519.1|0-56	TGAATTCGGAGCGGTGCATCTGAGTTCGGCGTGCAACGTATGTCACAATTCGATGTTCATGGCACCCCGTACGGATGCCGCGCCAGTACTCTGAACCTGGAGGCAAAATCACTTTATACATGGCAAACGTCTCGTCATTGTGTGGTCACCCGTTTTCAGGATATGACCATAGATCAGTTTCGCCACTGCACTCGAGA	ASEFGVQRMSQFDVHGTPYGCRASTLNLEAKSLYTWQTSRHCVVTRFQDMTIDQFR	Aeaeg	XP_001657519.1	Mosquito	Aedes	GCATCTGAGTTCGGCGTGCAACGTATGTCACAATTCGATGTTCATGGCACCCCGTACGGATGCCGCGCCAGTACTCTGAACCTGGAGGCAAAATCACTTTATACATGGCAAACGTCTCGTCATTGTGTGGTCACCCGTTTTCAGGATATGACCATAGATCAGTTTCGC
985	Aeaeg_Other_FullProt_XP_001657519.1|28-84	TGAATTCGGAGCGGTGAAGCTAAGTCACTGTATACCTGGCAAACCAGTCGTCATTGTGTAGTTACGCGTTTCCAAGATATGACTATTGATCAATTTCGTGAAATACGTGCCAAGGCAGGAGGTCTGGTGATATTGTTGCCGGAGGATTTCGCATCTTTATCTTTAGAAGAGAAGCAGCATATTCACTGCACTCGAGA	EAKSLYTWQTSRHCVVTRFQDMTIDQFREIRAKAGGLVILLPEDFASLSLEEKQHI	Aeaeg	XP_001657519.1	Mosquito	Aedes	GAAGCTAAGTCACTGTATACCTGGCAAACCAGTCGTCATTGTGTAGTTACGCGTTTCCAAGATATGACTATTGATCAATTTCGTGAAATACGTGCCAAGGCAGGAGGTCTGGTGATATTGTTGCCGGAGGATTTCGCATCTTTATCTTTAGAAGAGAAGCAGCATATT
986	Aeaeg_Other_FullProt_XP_001657519.1|56-112	TGAATTCGGAGCGGTGAAATCCGCGCGAAAGCAGGTGGCCTGGTTATTCTGTTGCCGGAGGATTTTGCTTCTTTATCATTAGAAGAAAAGCAACATATCCATATGCTGGAGCAAGCAATGATGCTGCAGGAAATCAGTATCCCGGTCTATTTCTCACGTTATAACCCGAAAATGAATGAGATTCACTGCACTCGAGA	EIRAKAGGLVILLPEDFASLSLEEKQHIHMLEQAMMLQEISIPVYFSRYNPKMNEI	Aeaeg	XP_001657519.1	Mosquito	Aedes	GAAATCCGCGCGAAAGCAGGTGGCCTGGTTATTCTGTTGCCGGAGGATTTTGCTTCTTTATCATTAGAAGAAAAGCAACATATCCATATGCTGGAGCAAGCAATGATGCTGCAGGAAATCAGTATCCCGGTCTATTTCTCACGTTATAACCCGAAAATGAATGAGATT
987	Aeaeg_Other_FullProt_XP_001657519.1|84-140	TGAATTCGGAGCGGTCATATGTTGGAGCAAGCGATGATGTTGCAAGAAATCTCAATTCCGGTGTATTTTAGCCGCTATAATCCGAAAATGAATGAAATTATCAATGACGTAACGAAAACGACGAGCGCCAATCAAAAAAAATCTAGTCAAGAGCGCGAGTCTGCAATTAGCGAGATTATGGGACACTGCACTCGAGA	HMLEQAMMLQEISIPVYFSRYNPKMNEIINDVTKTTSANQKKSSQERESAISEIMG	Aeaeg	XP_001657519.1	Mosquito	Aedes	CATATGTTGGAGCAAGCGATGATGTTGCAAGAAATCTCAATTCCGGTGTATTTTAGCCGCTATAATCCGAAAATGAATGAAATTATCAATGACGTAACGAAAACGACGAGCGCCAATCAAAAAAAATCTAGTCAAGAGCGCGAGTCTGCAATTAGCGAGATTATGGGA
988	Aeaeg_Other_FullProt_XP_001657519.1|112-168	TGAATTCGGAGCGGTATTAACGATGTCACGAAGACTACGAGTGCAAACCAAAAAAAATCAAGCCAAGAACGTGAATCAGCTATTTCTGAGATTATGGGTTCAATCAGTGCAAATGGTTATCAGATTGTTGTGTCTGGCACTGGCCATACAGCGATAAAACAGAGTAAGATCCCGATCATCCAGCACTGCACTCGAGA	INDVTKTTSANQKKSSQERESAISEIMGSISANGYQIVVSGTGHTAIKQSKIPIIQ	Aeaeg	XP_001657519.1	Mosquito	Aedes	ATTAACGATGTCACGAAGACTACGAGTGCAAACCAAAAAAAATCAAGCCAAGAACGTGAATCAGCTATTTCTGAGATTATGGGTTCAATCAGTGCAAATGGTTATCAGATTGTTGTGTCTGGCACTGGCCATACAGCGATAAAACAGAGTAAGATCCCGATCATCCAG
989	Aeaeg_Other_FullProt_XP_001657519.1|140-196	TGAATTCGGAGCGGTAGCATCAGCGCCAACGGTTATCAAATTGTTGTTTCTGGTACTGGCCATACGGCTATAAAGCAGTCAAAAATCCCGATTATCCAGGGGGAATTAACCCCGACCAAACATGCCATTAAAACTTCAGATGGAGAATCTAAGCTGCCGCTGATCATCCTGACAGCACATTTGCACTGCACTCGAGA	SISANGYQIVVSGTGHTAIKQSKIPIIQGELTPTKHAIKTSDGESKLPLIILTAHL	Aeaeg	XP_001657519.1	Mosquito	Aedes	AGCATCAGCGCCAACGGTTATCAAATTGTTGTTTCTGGTACTGGCCATACGGCTATAAAGCAGTCAAAAATCCCGATTATCCAGGGGGAATTAACCCCGACCAAACATGCCATTAAAACTTCAGATGGAGAATCTAAGCTGCCGCTGATCATCCTGACAGCACATTTG
990	Aeaeg_Other_FullProt_XP_001657519.1|168-224	TGAATTCGGAGCGGTGGTGAACTGACACCGACCAAACATGCCATAAAAACCTCAGATGGAGAATCAAAGTTGCCGCTTATCATTCTGACGGCGCATCTGGATACATTTGGTTTAATCAACGGTCCGCTGAAAAACGTGGATGTGGCCGTCCTGTTAACCCTGGTAGAACTGTTTTCTAAACTGCACTGCACTCGAGA	GELTPTKHAIKTSDGESKLPLIILTAHLDTFGLINGPLKNVDVAVLLTLVELFSKL	Aeaeg	XP_001657519.1	Mosquito	Aedes	GGTGAACTGACACCGACCAAACATGCCATAAAAACCTCAGATGGAGAATCAAAGTTGCCGCTTATCATTCTGACGGCGCATCTGGATACATTTGGTTTAATCAACGGTCCGCTGAAAAACGTGGATGTGGCCGTCCTGTTAACCCTGGTAGAACTGTTTTCTAAACTG
991	Aeaeg_Other_FullProt_XP_001657519.1|196-252	TGAATTCGGAGCGGTGACACGTTTGGGCTGATAAACGGCCCGCTTAAAAATGTAGACGTCGCAGTCTTATTGACTCTGGTCGAACTGTTCTCTAAATTGCATGCCAGTATCCCGAAGTATCGTCTTATGTTTTTAGTGTCAGAATCAGGCTCACTGTTGAATTTCCAAGGTATGAAGAAATGGCACTGCACTCGAGA	DTFGLINGPLKNVDVAVLLTLVELFSKLHASIPKYRLMFLVSESGSLLNFQGMKKW	Aeaeg	XP_001657519.1	Mosquito	Aedes	GACACGTTTGGGCTGATAAACGGCCCGCTTAAAAATGTAGACGTCGCAGTCTTATTGACTCTGGTCGAACTGTTCTCTAAATTGCATGCCAGTATCCCGAAGTATCGTCTTATGTTTTTAGTGTCAGAATCAGGCTCACTGTTGAATTTCCAAGGTATGAAGAAATGG
992	Aeaeg_Other_FullProt_XP_001657519.1|224-280	TGAATTCGGAGCGGTCATGCTAGCATCCCGAAATACCGTTTAATGTTCTTAGTTTCTGAAAGCGGAAGCTTGCTTAATTTCCAGGGCATGAAAAAGTGGCTGGACAGCAATTTAGACGAAAATGTCCAGATTCAGCAGGCGGAGTTTGTGATATGTTTGGATAGTATATCTAAAGCCCTGGCACACTGCACTCGAGA	HASIPKYRLMFLVSESGSLLNFQGMKKWLDSNLDENVQIQQAEFVICLDSISKALA	Aeaeg	XP_001657519.1	Mosquito	Aedes	CATGCTAGCATCCCGAAATACCGTTTAATGTTCTTAGTTTCTGAAAGCGGAAGCTTGCTTAATTTCCAGGGCATGAAAAAGTGGCTGGACAGCAATTTAGACGAAAATGTCCAGATTCAGCAGGCGGAGTTTGTGATATGTTTGGATAGTATATCTAAAGCCCTGGCA
993	Aeaeg_Other_FullProt_XP_001657519.1|252-308	TGAATTCGGAGCGGTCTGGATTCAAACCTGGATGAAAATGTCCAGATTCAACAGGCCGAGTTTGTGATCTGTTTAGATTCTATTTCTAAAGCACTGGCTAACGATAACATCTTTATGCATGTTAGTAAACCGCCGAAAGAAGGAACACCGATGAATAGTTTTTATAAAACTCTGAAAGCCGTCCACTGCACTCGAGA	LDSNLDENVQIQQAEFVICLDSISKALANDNIFMHVSKPPKEGTPMNSFYKTLKAV	Aeaeg	XP_001657519.1	Mosquito	Aedes	CTGGATTCAAACCTGGATGAAAATGTCCAGATTCAACAGGCCGAGTTTGTGATCTGTTTAGATTCTATTTCTAAAGCACTGGCTAACGATAACATCTTTATGCATGTTAGTAAACCGCCGAAAGAAGGAACACCGATGAATAGTTTTTATAAAACTCTGAAAGCCGTC
994	Aeaeg_Other_FullProt_XP_001657519.1|280-336	TGAATTCGGAGCGGTAATGACAATATCTTCATGCATGTCTCAAAACCGCCGAAGGAAGGCACGCCGATGAACTCATTCTATAAGACACTGAAAGCAGTTGCACAGCGCTATGGAAACATTACGGTCGAGGGTGTGCATAAGAAAATAAATCTGGCAGACACCTTGTTAGCTTGGGAGCATGAACACTGCACTCGAGA	NDNIFMHVSKPPKEGTPMNSFYKTLKAVAQRYGNITVEGVHKKINLADTLLAWEHE	Aeaeg	XP_001657519.1	Mosquito	Aedes	AATGACAATATCTTCATGCATGTCTCAAAACCGCCGAAGGAAGGCACGCCGATGAACTCATTCTATAAGACACTGAAAGCAGTTGCACAGCGCTATGGAAACATTACGGTCGAGGGTGTGCATAAGAAAATAAATCTGGCAGACACCTTGTTAGCTTGGGAGCATGAA
995	Aeaeg_Other_FullProt_XP_001657519.1|308-364	TGAATTCGGAGCGGTGCGCAGCGCTACGGCAACATTACCGTCGAGGGAGTCCATAAAAAGATAAATCTTGCGGACACGCTGTTAGCGTGGGAACATGAACGTTTCAGCATGAAGCGCATGCCGGCGTTTACGGTGAGTAATCTGAAATCTCATAAAGATTATTTGCGTAATACCATATTTGATCACTGCACTCGAGA	AQRYGNITVEGVHKKINLADTLLAWEHERFSMKRMPAFTVSNLKSHKDYLRNTIFD	Aeaeg	XP_001657519.1	Mosquito	Aedes	GCGCAGCGCTACGGCAACATTACCGTCGAGGGAGTCCATAAAAAGATAAATCTTGCGGACACGCTGTTAGCGTGGGAACATGAACGTTTCAGCATGAAGCGCATGCCGGCGTTTACGGTGAGTAATCTGAAATCTCATAAAGATTATTTGCGTAATACCATATTTGAT
996	Aeaeg_Other_FullProt_XP_001657519.1|336-392	TGAATTCGGAGCGGTCGCTTTTCTATGAAACGCATGCCGGCATTTACGGTGAGCAACCTGAAGTCACATAAAGATTATCTTCGCAACACCATTTTCGATGATGAAGATGAAGAAGAGCAACTGCAAAAACTGGAGACCAATGTTAAGATCTTGGCCGAAACGCTGGCTTCATATATTTATAACCACTGCACTCGAGA	RFSMKRMPAFTVSNLKSHKDYLRNTIFDDEDEEEQLQKLETNVKILAETLASYIYN	Aeaeg	XP_001657519.1	Mosquito	Aedes	CGCTTTTCTATGAAACGCATGCCGGCATTTACGGTGAGCAACCTGAAGTCACATAAAGATTATCTTCGCAACACCATTTTCGATGATGAAGATGAAGAAGAGCAACTGCAAAAACTGGAGACCAATGTTAAGATCTTGGCCGAAACGCTGGCTTCATATATTTATAAC
997	Aeaeg_Other_FullProt_XP_001657519.1|364-420	TGAATTCGGAGCGGTGATGAAGACGAAGAGGAACAATTACAAAAATTAGAGACGAATGTAAAAATCCTGGCGGAAACTTTAGCAAGCTATATCTATAATTTACCGTTGGATAACAGCGCGGGTAGTGGCGAAATCTTCACAGGAAGCATGGCGATCACCAAAGATTCTATCCGTCCGTGGTTGCACTGCACTCGAGA	DEDEEEQLQKLETNVKILAETLASYIYNLPLDNSAGSGEIFTGSMAITKDSIRPWL	Aeaeg	XP_001657519.1	Mosquito	Aedes	GATGAAGACGAAGAGGAACAATTACAAAAATTAGAGACGAATGTAAAAATCCTGGCGGAAACTTTAGCAAGCTATATCTATAATTTACCGTTGGATAACAGCGCGGGTAGTGGCGAAATCTTCACAGGAAGCATGGCGATCACCAAAGATTCTATCCGTCCGTGGTTG
998	Aeaeg_Other_FullProt_XP_001657519.1|392-448	TGAATTCGGAGCGGTCTGCCGCTTGACAATAGTGCCGGCTCTGGAGAGATATTCACCGGTAGTATGGCAATCACCAAAGACAGTATTCGTCCGTGGTTACAGGTTCGCTCAAGCCAGCAGAATAATGATCTGAAGAACGCGTTTGAGAAATACCTGAAAAATGTGAAAGTGTCTTTTGATAAACACTGCACTCGAGA	LPLDNSAGSGEIFTGSMAITKDSIRPWLQVRSSQQNNDLKNAFEKYLKNVKVSFDK	Aeaeg	XP_001657519.1	Mosquito	Aedes	CTGCCGCTTGACAATAGTGCCGGCTCTGGAGAGATATTCACCGGTAGTATGGCAATCACCAAAGACAGTATTCGTCCGTGGTTACAGGTTCGCTCAAGCCAGCAGAATAATGATCTGAAGAACGCGTTTGAGAAATACCTGAAAAATGTGAAAGTGTCTTTTGATAAA
999	Aeaeg_Other_FullProt_XP_001657519.1|420-476	TGAATTCGGAGCGGTCAAGTTCGCAGTTCTCAACAAAACAACGATCTGAAGAACGCGTTTGAAAAATATTTAAAGAACGTAAAAGTGAGTTTCGATAAACCGGACGCCCGCGAACCGGATTTCATGTTATACGACGAACGTGATGGTCTTCTGAACATTTATAATGTTAAACCGGCAGTTTTTCACTGCACTCGAGA	QVRSSQQNNDLKNAFEKYLKNVKVSFDKPDAREPDFMLYDERDGLLNIYNVKPAVF	Aeaeg	XP_001657519.1	Mosquito	Aedes	CAAGTTCGCAGTTCTCAACAAAACAACGATCTGAAGAACGCGTTTGAAAAATATTTAAAGAACGTAAAAGTGAGTTTCGATAAACCGGACGCCCGCGAACCGGATTTCATGTTATACGACGAACGTGATGGTCTTCTGAACATTTATAATGTTAAACCGGCAGTTTTT
1000	Aeaeg_Other_FullProt_XP_001657519.1|448-504	TGAATTCGGAGCGGTCCGGATGCGCGCGAACCGGACTTTATGCTGTACGATGAGCGTGATGGCCTGTTAAATATTTATAATGTAAAACCGGCCGTTTTTGACCTGTTTTTGACATTTATGATTGTAGCCTATCTGGGCGTCATATATCTGGCCATTTTTCATTTTCCGAAACTGTACACCTTCCACTGCACTCGAGA	PDAREPDFMLYDERDGLLNIYNVKPAVFDLFLTFMIVAYLGVIYLAIFHFPKLYTF	Aeaeg	XP_001657519.1	Mosquito	Aedes	CCGGATGCGCGCGAACCGGACTTTATGCTGTACGATGAGCGTGATGGCCTGTTAAATATTTATAATGTAAAACCGGCCGTTTTTGACCTGTTTTTGACATTTATGATTGTAGCCTATCTGGGCGTCATATATCTGGCCATTTTTCATTTTCCGAAACTGTACACCTTC
1001	Aeaeg_Other_FullProt_XP_001663442.1|0-56	TGAATTCGGAGCGGTCAGGATGGTCCGAAAGTAACCGATAAAGTTTTTTTCGATATAACAATTGGCGGCAAACCGGAAGGCCGCATCGTTATTGGCCTGTTCGGAGGCACCGTCCCGAAAACAGCAAAGAACTTTAAAACATTAGCAGAAAACGCGGAAGGCGAAGGATATAAAGGAAGCAAACACTGCACTCGAGA	QDGPKVTDKVFFDITIGGKPEGRIVIGLFGGTVPKTAKNFKTLAENAEGEGYKGSK	Aeaeg	XP_001663442.1	Mosquito	Aedes	CAGGATGGTCCGAAAGTAACCGATAAAGTTTTTTTCGATATAACAATTGGCGGCAAACCGGAAGGCCGCATCGTTATTGGCCTGTTCGGAGGCACCGTCCCGAAAACAGCAAAGAACTTTAAAACATTAGCAGAAAACGCGGAAGGCGAAGGATATAAAGGAAGCAAA
1002	Aeaeg_Other_FullProt_XP_001663442.1|28-84	TGAATTCGGAGCGGTTTTGGTGGCACGGTTCCGAAGACGGCGAAGAATTTTAAAACTCTTGCAGAAAACGCCGAGGGCGAAGGCTACAAAGGGAGCAAATTCCATCGCGTAATCCAGGATTTCATGATTCAAGGTGGTGATTTTACACGTGGCGATGGTACGGGGGGCCGTAGTATCTACGGCCACTGCACTCGAGA	FGGTVPKTAKNFKTLAENAEGEGYKGSKFHRVIQDFMIQGGDFTRGDGTGGRSIYG	Aeaeg	XP_001663442.1	Mosquito	Aedes	TTTGGTGGCACGGTTCCGAAGACGGCGAAGAATTTTAAAACTCTTGCAGAAAACGCCGAGGGCGAAGGCTACAAAGGGAGCAAATTCCATCGCGTAATCCAGGATTTCATGATTCAAGGTGGTGATTTTACACGTGGCGATGGTACGGGGGGCCGTAGTATCTACGGC
1003	Aeaeg_Other_FullProt_XP_001663442.1|56-112	TGAATTCGGAGCGGTTTCCATCGTGTCATCCAAGATTTCATGATCCAGGGCGGCGACTTTACCCGCGGGGATGGAACCGGTGGCCGTTCTATTTATGGGGAGCGCTTTGCTGATGAAAATTTTAAATTGAAACATTATGGTGCCGGTTGGTTAAGTATGGCAAATGCAGGGAAAGACACTAACCACTGCACTCGAGA	FHRVIQDFMIQGGDFTRGDGTGGRSIYGERFADENFKLKHYGAGWLSMANAGKDTN	Aeaeg	XP_001663442.1	Mosquito	Aedes	TTCCATCGTGTCATCCAAGATTTCATGATCCAGGGCGGCGACTTTACCCGCGGGGATGGAACCGGTGGCCGTTCTATTTATGGGGAGCGCTTTGCTGATGAAAATTTTAAATTGAAACATTATGGTGCCGGTTGGTTAAGTATGGCAAATGCAGGGAAAGACACTAAC
1004	Aeaeg_Other_FullProt_XP_001663442.1|84-140	TGAATTCGGAGCGGTGAACGCTTTGCGGATGAGAATTTCAAACTGAAACATTATGGAGCTGGTTGGCTGTCTATGGCGAACGCGGGCAAAGATACAAATGGTTCACAGTTTTTTATAACAGTGAAACAGACTTCATGGCTGGACGGTCGTCATGTTGTTTTTGGGAAAATTTTAGAAGGAATGCACTGCACTCGAGA	ERFADENFKLKHYGAGWLSMANAGKDTNGSQFFITVKQTSWLDGRHVVFGKILEGM	Aeaeg	XP_001663442.1	Mosquito	Aedes	GAACGCTTTGCGGATGAGAATTTCAAACTGAAACATTATGGAGCTGGTTGGCTGTCTATGGCGAACGCGGGCAAAGATACAAATGGTTCACAGTTTTTTATAACAGTGAAACAGACTTCATGGCTGGACGGTCGTCATGTTGTTTTTGGGAAAATTTTAGAAGGAATG
1005	Aeaeg_Other_FullProt_XP_001663442.1|112-168	TGAATTCGGAGCGGTGGTTCTCAGTTCTTTATCACGGTTAAGCAGACCAGCTGGCTTGACGGGCGCCATGTGGTATTTGGAAAAATTCTGGAGGGTATGGATGTCGTGCGTAAAATCGAAAAAACAAAAACCGACGGACGTGACCGCCCGGTGAATGACGTCGTGATTGCGGATTCTGGCAGCCACTGCACTCGAGA	GSQFFITVKQTSWLDGRHVVFGKILEGMDVVRKIEKTKTDGRDRPVNDVVIADSGS	Aeaeg	XP_001663442.1	Mosquito	Aedes	GGTTCTCAGTTCTTTATCACGGTTAAGCAGACCAGCTGGCTTGACGGGCGCCATGTGGTATTTGGAAAAATTCTGGAGGGTATGGATGTCGTGCGTAAAATCGAAAAAACAAAAACCGACGGACGTGACCGCCCGGTGAATGACGTCGTGATTGCGGATTCTGGCAGC
1006	Aeaeg_Other_FullProt_XP_001660749.1|0-56	TGAATTCGGAGCGGTCAGCAGAAGTACACCGACAAATTTGATAATATTAACGTTGATCAAGTGTTGAGTAATGACCGCATCTTGTCAAATTATTTAAAGTGTCTTCTTGAGAAAGGCCCGTGTACTCAGGAAGGTCGTGAGCTGAAGAAAACGCTTCCGGACGCTCTGCGCACGAACTGTGAACACTGCACTCGAGA	QQKYTDKFDNINVDQVLSNDRILSNYLKCLLEKGPCTQEGRELKKTLPDALRTNCE	Aeaeg	XP_001660749.1	Mosquito	Aedes	CAGCAGAAGTACACCGACAAATTTGATAATATTAACGTTGATCAAGTGTTGAGTAATGACCGCATCTTGTCAAATTATTTAAAGTGTCTTCTTGAGAAAGGCCCGTGTACTCAGGAAGGTCGTGAGCTGAAGAAAACGCTTCCGGACGCTCTGCGCACGAACTGTGAA
1007	Aeaeg_Other_FullProt_XP_001660749.1|28-84	TGAATTCGGAGCGGTTGCCTGTTGGAGAAGGGACCGTGCACGCAGGAAGGACGTGAGCTTAAAAAAACCCTGCCGGATGCCCTGCGTACCAATTGCGAAAAATGCTCTGAAAAGCAGCGTACGAACAGTCGTAAGGTAATAAGTCATCTGGAAAGCAAAAAACCGGCCGAATGGAAAAAACTGCACTGCACTCGAGA	CLLEKGPCTQEGRELKKTLPDALRTNCEKCSEKQRTNSRKVISHLESKKPAEWKKL	Aeaeg	XP_001660749.1	Mosquito	Aedes	TGCCTGTTGGAGAAGGGACCGTGCACGCAGGAAGGACGTGAGCTTAAAAAAACCCTGCCGGATGCCCTGCGTACCAATTGCGAAAAATGCTCTGAAAAGCAGCGTACGAACAGTCGTAAGGTAATAAGTCATCTGGAAAGCAAAAAACCGGCCGAATGGAAAAAACTG
1008	Aeaeg_Other_FullProt_XP_001653282.2|0-56	TGAATTCGGAGCGGTCAATTTGACACGCATCAATGGGCTGATCGCTCTGGTATTGTACATCTGTTTGAGTGGCGCTGGAATGATATTGCAGACGAATGTGAACGCTTCCTTGCCCCGCGCGGCTATGCCGGTGTCCAGGTGTCTCCGCCGACCGAGAATATTATTGTCAGTGGCCGTCCGTGGCACTGCACTCGAGA	QFDTHQWADRSGIVHLFEWRWNDIADECERFLAPRGYAGVQVSPPTENIIVSGRPW	Aeaeg	XP_001653282.2	Mosquito	Aedes	CAATTTGACACGCATCAATGGGCTGATCGCTCTGGTATTGTACATCTGTTTGAGTGGCGCTGGAATGATATTGCAGACGAATGTGAACGCTTCCTTGCCCCGCGCGGCTATGCCGGTGTCCAGGTGTCTCCGCCGACCGAGAATATTATTGTCAGTGGCCGTCCGTGG
1009	Aeaeg_Other_FullProt_XP_001653282.2|28-84	TGAATTCGGAGCGGTGAGCGTTTTCTGGCCCCGCGTGGTTATGCCGGTGTACAAGTATCTCCGCCGACTGAGAATATTATTGTTTCAGGACGCCCGTGGTGGGAGCGCTATCAGCCGGCCTCTTATCATCTGAATACACGTTCTGGGAGCGAAGCTGAGTTTGCTAGCATGGTCCGTCGTTGCCACTGCACTCGAGA	ERFLAPRGYAGVQVSPPTENIIVSGRPWWERYQPASYHLNTRSGSEAEFASMVRRC	Aeaeg	XP_001653282.2	Mosquito	Aedes	GAGCGTTTTCTGGCCCCGCGTGGTTATGCCGGTGTACAAGTATCTCCGCCGACTGAGAATATTATTGTTTCAGGACGCCCGTGGTGGGAGCGCTATCAGCCGGCCTCTTATCATCTGAATACACGTTCTGGGAGCGAAGCTGAGTTTGCTAGCATGGTCCGTCGTTGC
1010	Aeaeg_Other_FullProt_XP_001653282.2|56-112	TGAATTCGGAGCGGTTGGGAACGCTATCAGCCGGCTTCTTACCATTTAAATACGCGCTCTGGGAGCGAGGCTGAGTTCGCTTCAATGGTGCGCCGTTGCAACAATGTTGGAGTACGCATTTATGTGGACATTGTGATCAATCATATGGCAGCCATTTCAGGCCAGGGTACGGGCGGCTCACAGCACTGCACTCGAGA	WERYQPASYHLNTRSGSEAEFASMVRRCNNVGVRIYVDIVINHMAAISGQGTGGSQ	Aeaeg	XP_001653282.2	Mosquito	Aedes	TGGGAACGCTATCAGCCGGCTTCTTACCATTTAAATACGCGCTCTGGGAGCGAGGCTGAGTTCGCTTCAATGGTGCGCCGTTGCAACAATGTTGGAGTACGCATTTATGTGGACATTGTGATCAATCATATGGCAGCCATTTCAGGCCAGGGTACGGGCGGCTCACAG
1011	Aeaeg_Other_FullProt_XP_001653282.2|84-140	TGAATTCGGAGCGGTAACAATGTCGGTGTGCGTATCTATGTGGACATTGTGATAAACCATATGGCGGCTATTAGCGGGCAAGGTACAGGAGGCTCTCAAGTGAATGGCTTAAACTTTCCGGCGGTTCCGTACGGGGCAAACGACTTTAATCCGCATTGCGAGATTAACAATTACAATGATCCGCACTGCACTCGAGA	NNVGVRIYVDIVINHMAAISGQGTGGSQVNGLNFPAVPYGANDFNPHCEINNYNDP	Aeaeg	XP_001653282.2	Mosquito	Aedes	AACAATGTCGGTGTGCGTATCTATGTGGACATTGTGATAAACCATATGGCGGCTATTAGCGGGCAAGGTACAGGAGGCTCTCAAGTGAATGGCTTAAACTTTCCGGCGGTTCCGTACGGGGCAAACGACTTTAATCCGCATTGCGAGATTAACAATTACAATGATCCG
1012	Aeaeg_Other_FullProt_XP_001653282.2|112-168	TGAATTCGGAGCGGTGTGAATGGTCTGAATTTCCCGGCCGTCCCGTATGGTGCTAACGACTTTAACCCGCATTGCGAAATAAACAATTATAATGATCCGTACCAGGTCCGTAATTGCTGGCTGGTAGGTCTGCCGGATTTAGCCTTGGGTACCCAATGGGTGCGTGATCGTATTGTTGACTTACACTGCACTCGAGA	VNGLNFPAVPYGANDFNPHCEINNYNDPYQVRNCWLVGLPDLALGTQWVRDRIVDL	Aeaeg	XP_001653282.2	Mosquito	Aedes	GTGAATGGTCTGAATTTCCCGGCCGTCCCGTATGGTGCTAACGACTTTAACCCGCATTGCGAAATAAACAATTATAATGATCCGTACCAGGTCCGTAATTGCTGGCTGGTAGGTCTGCCGGATTTAGCCTTGGGTACCCAATGGGTGCGTGATCGTATTGTTGACTTA
1013	Aeaeg_Other_FullProt_XP_001653282.2|140-196	TGAATTCGGAGCGGTTATCAAGTGCGCAACTGCTGGTTGGTTGGCCTGCCGGACCTGGCCTTAGGTACACAATGGGTACGCGATCGTATCGTGGATTTGATGAATAAATGTATCGGGTACGGTATCGCAGGGTTTCGTGTTGATGCTGTAAAACATATGTGGCCGGGCGACCTTGAGCATATACACTGCACTCGAGA	YQVRNCWLVGLPDLALGTQWVRDRIVDLMNKCIGYGIAGFRVDAVKHMWPGDLEHI	Aeaeg	XP_001653282.2	Mosquito	Aedes	TATCAAGTGCGCAACTGCTGGTTGGTTGGCCTGCCGGACCTGGCCTTAGGTACACAATGGGTACGCGATCGTATCGTGGATTTGATGAATAAATGTATCGGGTACGGTATCGCAGGGTTTCGTGTTGATGCTGTAAAACATATGTGGCCGGGCGACCTTGAGCATATA
1014	Aeaeg_Other_FullProt_XP_001653282.2|168-224	TGAATTCGGAGCGGTATGAACAAATGTATCGGCTACGGGATTGCAGGGTTTCGTGTCGACGCGGTGAAGCATATGTGGCCGGGTGATCTTGAACATATTTACAACCGTCTTAACAATCTGAATACTGATCATGGTTTCCCGGGTGGTGCCCGTCCGTTCATTACCCAGGAAGTCATCGATCTTCACTGCACTCGAGA	MNKCIGYGIAGFRVDAVKHMWPGDLEHIYNRLNNLNTDHGFPGGARPFITQEVIDL	Aeaeg	XP_001653282.2	Mosquito	Aedes	ATGAACAAATGTATCGGCTACGGGATTGCAGGGTTTCGTGTCGACGCGGTGAAGCATATGTGGCCGGGTGATCTTGAACATATTTACAACCGTCTTAACAATCTGAATACTGATCATGGTTTCCCGGGTGGTGCCCGTCCGTTCATTACCCAGGAAGTCATCGATCTT
1015	Aeaeg_Other_FullProt_XP_001653282.2|196-252	TGAATTCGGAGCGGTTACAATCGCCTGAACAATTTGAATACAGACCATGGCTTTCCGGGCGGCGCCCGCCCGTTCATCACTCAGGAAGTAATCGACCTGGGCGGCGAGGCAATATCAAAATATGAGTACACCCATTTAGGTACAGTAACAGAATTTCGTTACAGCGCGGAGATTGGCCGCGTGCACTGCACTCGAGA	YNRLNNLNTDHGFPGGARPFITQEVIDLGGEAISKYEYTHLGTVTEFRYSAEIGRV	Aeaeg	XP_001653282.2	Mosquito	Aedes	TACAATCGCCTGAACAATTTGAATACAGACCATGGCTTTCCGGGCGGCGCCCGCCCGTTCATCACTCAGGAAGTAATCGACCTGGGCGGCGAGGCAATATCAAAATATGAGTACACCCATTTAGGTACAGTAACAGAATTTCGTTACAGCGCGGAGATTGGCCGCGTG
1016	Aeaeg_Other_FullProt_XP_001653282.2|224-280	TGAATTCGGAGCGGTGGAGGAGAAGCCATAAGCAAATATGAATATACGCATTTAGGTACGGTAACCGAATTTCGTTACAGCGCGGAAATCGGGCGCGTGTTTCATGGTCGTGATCGTCTGGCGCATCTTTCAAATTGGGGCGAACAGTGGGGCTTTCTGCCGTCACATTTAGGTCTTGCGTTTCACTGCACTCGAGA	GGEAISKYEYTHLGTVTEFRYSAEIGRVFHGRDRLAHLSNWGEQWGFLPSHLGLAF	Aeaeg	XP_001653282.2	Mosquito	Aedes	GGAGGAGAAGCCATAAGCAAATATGAATATACGCATTTAGGTACGGTAACCGAATTTCGTTACAGCGCGGAAATCGGGCGCGTGTTTCATGGTCGTGATCGTCTGGCGCATCTTTCAAATTGGGGCGAACAGTGGGGCTTTCTGCCGTCACATTTAGGTCTTGCGTTT
1017	Aeaeg_Other_FullProt_XP_001653282.2|252-308	TGAATTCGGAGCGGTTTTCATGGTCGCGATCGTCTGGCACATCTGTCAAATTGGGGTGAACAGTGGGGGTTTTTACCGTCTCATTTAGGACTGGCCTTCGTAGATAATCATGATAACCAACGTGGACATGGTGCAGGGGGTGACAACGTGCTGACGCATAAAACGCCGAAGAACTATAAAATGCACTGCACTCGAGA	FHGRDRLAHLSNWGEQWGFLPSHLGLAFVDNHDNQRGHGAGGDNVLTHKTPKNYKM	Aeaeg	XP_001653282.2	Mosquito	Aedes	TTTCATGGTCGCGATCGTCTGGCACATCTGTCAAATTGGGGTGAACAGTGGGGGTTTTTACCGTCTCATTTAGGACTGGCCTTCGTAGATAATCATGATAACCAACGTGGACATGGTGCAGGGGGTGACAACGTGCTGACGCATAAAACGCCGAAGAACTATAAAATG
1018	Aeaeg_Other_FullProt_XP_001653282.2|280-336	TGAATTCGGAGCGGTGTAGACAATCATGATAACCAGCGTGGCCATGGCGCTGGCGGTGACAATGTGTTAACACATAAAACCCCGAAAAATTATAAAATGGCGAGTGCTTTTATGCTGGCCCATCCGTATGGTATTATTCGTGTAATGTCAAGTTTTTTTTTTGATAACGGCGATCAGGGGCCGCACTGCACTCGAGA	VDNHDNQRGHGAGGDNVLTHKTPKNYKMASAFMLAHPYGIIRVMSSFFFDNGDQGP	Aeaeg	XP_001653282.2	Mosquito	Aedes	GTAGACAATCATGATAACCAGCGTGGCCATGGCGCTGGCGGTGACAATGTGTTAACACATAAAACCCCGAAAAATTATAAAATGGCGAGTGCTTTTATGCTGGCCCATCCGTATGGTATTATTCGTGTAATGTCAAGTTTTTTTTTTGATAACGGCGATCAGGGGCCG
1019	Aeaeg_Other_FullProt_XP_001653282.2|308-364	TGAATTCGGAGCGGTGCGAGTGCCTTTATGTTGGCCCATCCGTATGGAATTATTCGCGTGATGAGCAGCTTTTTCTTTGACAATGGTGATCAGGGTCCGCCGCAGGATGGAAATGGCAATTTAATCCCGCCGAGCATTAACGCGGATAATTCTTGTGGAAATGGGTGGGCTTGCGAACATCGTCACTGCACTCGAGA	ASAFMLAHPYGIIRVMSSFFFDNGDQGPPQDGNGNLIPPSINADNSCGNGWACEHR	Aeaeg	XP_001653282.2	Mosquito	Aedes	GCGAGTGCCTTTATGTTGGCCCATCCGTATGGAATTATTCGCGTGATGAGCAGCTTTTTCTTTGACAATGGTGATCAGGGTCCGCCGCAGGATGGAAATGGCAATTTAATCCCGCCGAGCATTAACGCGGATAATTCTTGTGGAAATGGGTGGGCTTGCGAACATCGT
1020	Aeaeg_Other_FullProt_XP_001653282.2|336-392	TGAATTCGGAGCGGTCCGCAAGACGGTAACGGTAACCTGATTCCGCCGTCTATAAATGCTGATAACTCTTGTGGAAACGGCTGGGCATGTGAGCATCGTTGGCGTCAGATATACAATATGGTCGGCTTCCGTAACGCCGTTCGCGGTACAGGTATCAATGACTGGTGGTCAAACGGGAATCAACACTGCACTCGAGA	PQDGNGNLIPPSINADNSCGNGWACEHRWRQIYNMVGFRNAVRGTGINDWWSNGNQ	Aeaeg	XP_001653282.2	Mosquito	Aedes	CCGCAAGACGGTAACGGTAACCTGATTCCGCCGTCTATAAATGCTGATAACTCTTGTGGAAACGGCTGGGCATGTGAGCATCGTTGGCGTCAGATATACAATATGGTCGGCTTCCGTAACGCCGTTCGCGGTACAGGTATCAATGACTGGTGGTCAAACGGGAATCAA
1021	Aeaeg_Other_FullProt_XP_001653282.2|364-420	TGAATTCGGAGCGGTTGGCGCCAGATTTATAATATGGTGGGTTTTCGTAATGCAGTGCGCGGCACTGGGATCAATGATTGGTGGAGCAACGGAAACCAACAAATTGCTTTTTGTCGTGGTGGGAGTGGTTTCGTGGCGTTCAATTTGGAGGGTTATGATATGAACGAAAATCTGCAGACATGCCACTGCACTCGAGA	WRQIYNMVGFRNAVRGTGINDWWSNGNQQIAFCRGGSGFVAFNLEGYDMNENLQTC	Aeaeg	XP_001653282.2	Mosquito	Aedes	TGGCGCCAGATTTATAATATGGTGGGTTTTCGTAATGCAGTGCGCGGCACTGGGATCAATGATTGGTGGAGCAACGGAAACCAACAAATTGCTTTTTGTCGTGGTGGGAGTGGTTTCGTGGCGTTCAATTTGGAGGGTTATGATATGAACGAAAATCTGCAGACATGC
1022	Aeaeg_Other_FullProt_XP_001653282.2|392-448	TGAATTCGGAGCGGTCAGATCGCGTTCTGTCGCGGTGGCAGTGGCTTTGTAGCGTTTAATCTGGAAGGTTACGATATGAATGAAAACTTACAGACTTGTTTGAGCGCAGGTACTTATTGTGATGTGATCTCTGGAAGTAAGGAAGGCGGTTCATGTACTGGGGCGACCGTTCAAGTAGGCGGCCACTGCACTCGAGA	QIAFCRGGSGFVAFNLEGYDMNENLQTCLSAGTYCDVISGSKEGGSCTGATVQVGG	Aeaeg	XP_001653282.2	Mosquito	Aedes	CAGATCGCGTTCTGTCGCGGTGGCAGTGGCTTTGTAGCGTTTAATCTGGAAGGTTACGATATGAATGAAAACTTACAGACTTGTTTGAGCGCAGGTACTTATTGTGATGTGATCTCTGGAAGTAAGGAAGGCGGTTCATGTACTGGGGCGACCGTTCAAGTAGGCGGC
1023	Aeaeg_Other_FullProt_XP_001650886.2|0-56	TGAATTCGGAGCGGTGAGAGTGAAGACGATGTGATTGAAGATACGGCTGTTGAAAGTGCAAGCGAAACCGTTGAGGATGAGACCGAACCGGTGACACAAGATGAGAAGCCGGCGGAGAGCGACTCTGTTGATGGCGTGGATGATGACGATGATGACGGGGAAGATAGCGAAGATACCCGCGTCCACTGCACTCGAGA	ESEDDVIEDTAVESASETVEDETEPVTQDEKPAESDSVDGVDDDDDDGEDSEDTRV	Aeaeg	XP_001650886.2	Mosquito	Aedes	GAGAGTGAAGACGATGTGATTGAAGATACGGCTGTTGAAAGTGCAAGCGAAACCGTTGAGGATGAGACCGAACCGGTGACACAAGATGAGAAGCCGGCGGAGAGCGACTCTGTTGATGGCGTGGATGATGACGATGATGACGGGGAAGATAGCGAAGATACCCGCGTC
1024	Aeaeg_Other_FullProt_XP_001650886.2|28-84	TGAATTCGGAGCGGTGATGAAAAACCGGCGGAGTCAGACAGCGTGGATGGAGTAGATGACGACGACGACGACGGGGAAGACTCTGAAGACACACGCGTTGACGAAGATGCCGTTGAAGTTGACCCGCAGGCTGCGGCCAAGGCAGAAGGAAAAAAAGGTCGCTACCTGAATTATGACTATTATCACTGCACTCGAGA	DEKPAESDSVDGVDDDDDDGEDSEDTRVDEDAVEVDPQAAAKAEGKKGRYLNYDYY	Aeaeg	XP_001650886.2	Mosquito	Aedes	GATGAAAAACCGGCGGAGTCAGACAGCGTGGATGGAGTAGATGACGACGACGACGACGGGGAAGACTCTGAAGACACACGCGTTGACGAAGATGCCGTTGAAGTTGACCCGCAGGCTGCGGCCAAGGCAGAAGGAAAAAAAGGTCGCTACCTGAATTATGACTATTAT
1025	Aeaeg_Other_FullProt_XP_001650886.2|56-112	TGAATTCGGAGCGGTGATGAAGATGCCGTCGAGGTTGACCCGCAGGCTGCAGCAAAAGCTGAGGGTAAGAAAGGCCGCTACCTGAACTACGATTATTATTCATCAAATTTAGACACCTATGATGTTAATTACAACTGGGAAGATCCGATGAACCGTGAGCAGCCGAAAGATCCGCCGAACTTTCACTGCACTCGAGA	DEDAVEVDPQAAAKAEGKKGRYLNYDYYSSNLDTYDVNYNWEDPMNREQPKDPPNF	Aeaeg	XP_001650886.2	Mosquito	Aedes	GATGAAGATGCCGTCGAGGTTGACCCGCAGGCTGCAGCAAAAGCTGAGGGTAAGAAAGGCCGCTACCTGAACTACGATTATTATTCATCAAATTTAGACACCTATGATGTTAATTACAACTGGGAAGATCCGATGAACCGTGAGCAGCCGAAAGATCCGCCGAACTTT
1026	Aeaeg_Other_FullProt_XP_001650886.2|84-140	TGAATTCGGAGCGGTAGCAGCAATTTGGACACCTACGACGTGAATTATAACTGGGAGGACCCGATGAATCGCGAACAACCGAAAGACCCGCCGAATTTCCAGAAAGATGGCTCAGCATATACTATCACCCCGCTGCGTCTTGCGCAGATTCGCCGTAACTTTCTTTATCCGTTTTATGACCAGCACTGCACTCGAGA	SSNLDTYDVNYNWEDPMNREQPKDPPNFQKDGSAYTITPLRLAQIRRNFLYPFYDQ	Aeaeg	XP_001650886.2	Mosquito	Aedes	AGCAGCAATTTGGACACCTACGACGTGAATTATAACTGGGAGGACCCGATGAATCGCGAACAACCGAAAGACCCGCCGAATTTCCAGAAAGATGGCTCAGCATATACTATCACCCCGCTGCGTCTTGCGCAGATTCGCCGTAACTTTCTTTATCCGTTTTATGACCAG
1027	Aeaeg_Other_FullProt_XP_001650886.2|112-168	TGAATTCGGAGCGGTCAAAAAGATGGAAGTGCTTATACGATTACGCCGCTGCGTCTGGCTCAAATCCGTCGTAATTTCCTTTACCCGTTTTATGATCAGGGCGGTCCGGAAAACATTGGTGATTATCAGCGCGACATTCATGCGAGCATGCCGCAAGTCCATAAAAACTTTAACTTCCAACTGCACTGCACTCGAGA	QKDGSAYTITPLRLAQIRRNFLYPFYDQGGPENIGDYQRDIHASMPQVHKNFNFQL	Aeaeg	XP_001650886.2	Mosquito	Aedes	CAAAAAGATGGAAGTGCTTATACGATTACGCCGCTGCGTCTGGCTCAAATCCGTCGTAATTTCCTTTACCCGTTTTATGATCAGGGCGGTCCGGAAAACATTGGTGATTATCAGCGCGACATTCATGCGAGCATGCCGCAAGTCCATAAAAACTTTAACTTCCAACTG
1028	Aeaeg_Other_FullProt_XP_001650886.2|140-196	TGAATTCGGAGCGGTGGCGGGCCGGAGAACATTGGCGATTATCAACGCGATATACATGCGAGCATGCCGCAGGTCCATAAAAACTTTAACTTTCAATTACCGTTCTTTGGCTTCCGCTTCAACTATACGCGCGTGAGCATGAATGGATTCCTTGAATTTAGTGACCCGCCGGAACATTATACCCACTGCACTCGAGA	GGPENIGDYQRDIHASMPQVHKNFNFQLPFFGFRFNYTRVSMNGFLEFSDPPEHYT	Aeaeg	XP_001650886.2	Mosquito	Aedes	GGCGGGCCGGAGAACATTGGCGATTATCAACGCGATATACATGCGAGCATGCCGCAGGTCCATAAAAACTTTAACTTTCAATTACCGTTCTTTGGCTTCCGCTTCAACTATACGCGCGTGAGCATGAATGGATTCCTTGAATTTAGTGACCCGCCGGAACATTATACC
1029	Aeaeg_Other_FullProt_XP_001650886.2|168-224	TGAATTCGGAGCGGTCCGTTCTTCGGGTTTCGTTTTAATTATACGCGCGTAAGCATGAACGGTTTTTTAGAATTTTCTGATCCGCCGGAACATTATACTTATCCGCTGAGCTTCCCGATCAAGGACTGGCCGCGTCGTAATGATCCGAGTTTCATAGGTATTTTTTTTAGCAAATGCCGTATACACTGCACTCGAGA	PFFGFRFNYTRVSMNGFLEFSDPPEHYTYPLSFPIKDWPRRNDPSFIGIFFSKCRI	Aeaeg	XP_001650886.2	Mosquito	Aedes	CCGTTCTTCGGGTTTCGTTTTAATTATACGCGCGTAAGCATGAACGGTTTTTTAGAATTTTCTGATCCGCCGGAACATTATACTTATCCGCTGAGCTTCCCGATCAAGGACTGGCCGCGTCGTAATGATCCGAGTTTCATAGGTATTTTTTTTAGCAAATGCCGTATA
1030	Aeaeg_Other_FullProt_XP_001650886.2|196-252	TGAATTCGGAGCGGTTATCCGCTGAGTTTTCCGATTAAAGATTGGCCGCGTCGCAATGATCCGAGCTTTATTGGGATCTTCTTCTCTAAATGTCGCATCGGCCGCATCTATGATACGGACATTGATCAGCGCTCTCCGGGTGTTTACTTTCGTATGGAACGTGACCTTGAAACTCGTACCGACCACTGCACTCGAGA	YPLSFPIKDWPRRNDPSFIGIFFSKCRIGRIYDTDIDQRSPGVYFRMERDLETRTD	Aeaeg	XP_001650886.2	Mosquito	Aedes	TATCCGCTGAGTTTTCCGATTAAAGATTGGCCGCGTCGCAATGATCCGAGCTTTATTGGGATCTTCTTCTCTAAATGTCGCATCGGCCGCATCTATGATACGGACATTGATCAGCGCTCTCCGGGTGTTTACTTTCGTATGGAACGTGACCTTGAAACTCGTACCGAC
1031	Aeaeg_Other_FullProt_XP_001650886.2|224-280	TGAATTCGGAGCGGTGGACGCATTTATGATACCGATATCGATCAACGCTCACCGGGTGTGTACTTCCGCATGGAACGTGACCTGGAGACTCGCACGGATCGCCCGGGAGTGGAAATGCGTGAACGTGTGATGTGGGACATCCGCGAAGGAGTGGTCGGAAGTGACACTTTTGTCCCGAAGCATCACTGCACTCGAGA	GRIYDTDIDQRSPGVYFRMERDLETRTDRPGVEMRERVMWDIREGVVGSDTFVPKH	Aeaeg	XP_001650886.2	Mosquito	Aedes	GGACGCATTTATGATACCGATATCGATCAACGCTCACCGGGTGTGTACTTCCGCATGGAACGTGACCTGGAGACTCGCACGGATCGCCCGGGAGTGGAAATGCGTGAACGTGTGATGTGGGACATCCGCGAAGGAGTGGTCGGAAGTGACACTTTTGTCCCGAAGCAT
1032	Aeaeg_Other_FullProt_XP_001650886.2|252-308	TGAATTCGGAGCGGTCGCCCGGGTGTCGAAATGCGTGAACGCGTGATGTGGGATATTCGTGAAGGAGTAGTAGGTTCTGATACCTTCGTTCCGAAGCATGTGATAATCACAACCTGGAAAAATATGAGCTTCGCAGGGGGTATCGATAATAGTTTATTCCGCACAAACACGTTCCAGATGGTGCACTGCACTCGAGA	RPGVEMRERVMWDIREGVVGSDTFVPKHVIITTWKNMSFAGGIDNSLFRTNTFQMV	Aeaeg	XP_001650886.2	Mosquito	Aedes	CGCCCGGGTGTCGAAATGCGTGAACGCGTGATGTGGGATATTCGTGAAGGAGTAGTAGGTTCTGATACCTTCGTTCCGAAGCATGTGATAATCACAACCTGGAAAAATATGAGCTTCGCAGGGGGTATCGATAATAGTTTATTCCGCACAAACACGTTCCAGATGGTG
1033	Aeaeg_Other_FullProt_XP_001650886.2|280-336	TGAATTCGGAGCGGTGTGATTATAACAACCTGGAAAAATATGTCATTTGCCGGCGGAATAGATAACTCATTATTCCGTACCAACACATTTCAAATGGTTCTGGCCACTGATGAAGTCTACACATATGCCATTTTCAATTACGGCATTATAAACTGGAGCTCACATACCGAAGCAGGGGGCGATCACTGCACTCGAGA	VIITTWKNMSFAGGIDNSLFRTNTFQMVLATDEVYTYAIFNYGIINWSSHTEAGGD	Aeaeg	XP_001650886.2	Mosquito	Aedes	GTGATTATAACAACCTGGAAAAATATGTCATTTGCCGGCGGAATAGATAACTCATTATTCCGTACCAACACATTTCAAATGGTTCTGGCCACTGATGAAGTCTACACATATGCCATTTTCAATTACGGCATTATAAACTGGAGCTCACATACCGAAGCAGGGGGCGAT
1034	Aeaeg_Other_FullProt_XP_001650886.2|308-364	TGAATTCGGAGCGGTCTGGCGACTGATGAAGTGTATACCTATGCGATCTTCAATTATGGTATTATCAATTGGAGTTCACATACCGAGGCAGGCGGTGATACTACCGGCGGCGAGGGGGGTGTTCCGGCTTATATTGGTTTCAATGCAGGGAACGGTACCCAGGCATATGAATACAAACCGTATCACTGCACTCGAGA	LATDEVYTYAIFNYGIINWSSHTEAGGDTTGGEGGVPAYIGFNAGNGTQAYEYKPY	Aeaeg	XP_001650886.2	Mosquito	Aedes	CTGGCGACTGATGAAGTGTATACCTATGCGATCTTCAATTATGGTATTATCAATTGGAGTTCACATACCGAGGCAGGCGGTGATACTACCGGCGGCGAGGGGGGTGTTCCGGCTTATATTGGTTTCAATGCAGGGAACGGTACCCAGGCATATGAATACAAACCGTAT
1035	Aeaeg_Other_FullProt_XP_001650886.2|336-392	TGAATTCGGAGCGGTACTACTGGTGGGGAAGGCGGTGTTCCGGCGTATATCGGTTTTAACGCAGGCAATGGTACCCAGGCATATGAGTATAAACCGTATTCACAGGCTAGCGTTCTGCGTGACTTAACGGGCCGTGGGTGGGCGAATGGGTTCCCGGGTCGCCATATCTTCCGCATCGATGAACACTGCACTCGAGA	TTGGEGGVPAYIGFNAGNGTQAYEYKPYSQASVLRDLTGRGWANGFPGRHIFRIDE	Aeaeg	XP_001650886.2	Mosquito	Aedes	ACTACTGGTGGGGAAGGCGGTGTTCCGGCGTATATCGGTTTTAACGCAGGCAATGGTACCCAGGCATATGAGTATAAACCGTATTCACAGGCTAGCGTTCTGCGTGACTTAACGGGCCGTGGGTGGGCGAATGGGTTCCCGGGTCGCCATATCTTCCGCATCGATGAA
1036	Aeaeg_Other_FullProt_XP_001650886.2|364-420	TGAATTCGGAGCGGTAGTCAGGCAAGCGTCCTGCGCGACCTGACTGGCCGTGGGTGGGCAAACGGCTTCCCGGGACGCCATATTTTCCGCATCGACGAACGTATAATGCTGGGTACTTGCAACAAAGATATTGACGCTGCGCATTTGCCGTTGGTGTTTGCGCCGGAGTCTGGCAACATGCTGCACTGCACTCGAGA	SQASVLRDLTGRGWANGFPGRHIFRIDERIMLGTCNKDIDAAHLPLVFAPESGNML	Aeaeg	XP_001650886.2	Mosquito	Aedes	AGTCAGGCAAGCGTCCTGCGCGACCTGACTGGCCGTGGGTGGGCAAACGGCTTCCCGGGACGCCATATTTTCCGCATCGACGAACGTATAATGCTGGGTACTTGCAACAAAGATATTGACGCTGCGCATTTGCCGTTGGTGTTTGCGCCGGAGTCTGGCAACATGCTG
1037	Aeaeg_Other_FullProt_XP_001650886.2|392-448	TGAATTCGGAGCGGTCGCATCATGCTGGGCACTTGTAACAAGGATATTGACGCGGCTCATCTGCCGCTTGTATTTGCGCCGGAAAGTGGGAATATGCTGGGCGGTACGGTTGTAAATATAACGGGCCCGTGCTTTTTGAGCAACAATACGCGTATTGCCTGCCGCTTTGACACAGAAGAGGTGCACTGCACTCGAGA	RIMLGTCNKDIDAAHLPLVFAPESGNMLGGTVVNITGPCFLSNNTRIACRFDTEEV	Aeaeg	XP_001650886.2	Mosquito	Aedes	CGCATCATGCTGGGCACTTGTAACAAGGATATTGACGCGGCTCATCTGCCGCTTGTATTTGCGCCGGAAAGTGGGAATATGCTGGGCGGTACGGTTGTAAATATAACGGGCCCGTGCTTTTTGAGCAACAATACGCGTATTGCCTGCCGCTTTGACACAGAAGAGGTG
1038	Aeaeg_Other_FullProt_XP_001650886.2|420-476	TGAATTCGGAGCGGTGGGGGAACCGTGGTCAACATCACTGGCCCGTGTTTCTTAAGCAATAACACACGCATCGCCTGCCGTTTCGACACGGAAGAAGTTATTGGTACGGTAGTGGATACCAATCGCGCTATTTGTGTTCAGCCGTTTCTGAAAGCTCAGGGTTATATACGTTTCGAAATTAGCCACTGCACTCGAGA	GGTVVNITGPCFLSNNTRIACRFDTEEVIGTVVDTNRAICVQPFLKAQGYIRFEIS	Aeaeg	XP_001650886.2	Mosquito	Aedes	GGGGGAACCGTGGTCAACATCACTGGCCCGTGTTTCTTAAGCAATAACACACGCATCGCCTGCCGTTTCGACACGGAAGAAGTTATTGGTACGGTAGTGGATACCAATCGCGCTATTTGTGTTCAGCCGTTTCTGAAAGCTCAGGGTTATATACGTTTCGAAATTAGC
1039	Aeaeg_Other_FullProt_XP_001650886.2|448-504	TGAATTCGGAGCGGTATAGGGACTGTTGTCGACACCAACCGTGCTATTTGCGTTCAGCCGTTTTTGAAAGCCCAGGGTTATATCCGCTTTGAAATCTCAATCGGCACCGAGCGCTTTAAGTGGCGTGGGCGCTACTTTGTAGAAACACCGGCTACCGCGACCGATCGTATCTTCTTTGAGTCTCACTGCACTCGAGA	IGTVVDTNRAICVQPFLKAQGYIRFEISIGTERFKWRGRYFVETPATATDRIFFES	Aeaeg	XP_001650886.2	Mosquito	Aedes	ATAGGGACTGTTGTCGACACCAACCGTGCTATTTGCGTTCAGCCGTTTTTGAAAGCCCAGGGTTATATCCGCTTTGAAATCTCAATCGGCACCGAGCGCTTTAAGTGGCGTGGGCGCTACTTTGTAGAAACACCGGCTACCGCGACCGATCGTATCTTCTTTGAGTCT
1040	Aeaeg_Other_FullProt_XP_001650886.2|476-532	TGAATTCGGAGCGGTATCGGTACGGAACGCTTTAAGTGGCGTGGCCGCTACTTCGTTGAAACGCCGGCCACCGCAACCGATCGTATATTTTTTGAGTCTGACGACGTTCATCGTCGTAATCCGAGTGAAATTCGTATTACCTGGAACCGTTATAACCTTACCACCAACCTGAATGCAAATGTTCACTGCACTCGAGA	IGTERFKWRGRYFVETPATATDRIFFESDDVHRRNPSEIRITWNRYNLTTNLNANV	Aeaeg	XP_001650886.2	Mosquito	Aedes	ATCGGTACGGAACGCTTTAAGTGGCGTGGCCGCTACTTCGTTGAAACGCCGGCCACCGCAACCGATCGTATATTTTTTGAGTCTGACGACGTTCATCGTCGTAATCCGAGTGAAATTCGTATTACCTGGAACCGTTATAACCTTACCACCAACCTGAATGCAAATGTT
1041	Aeaeg_Other_FullProt_XP_001650886.2|504-560	TGAATTCGGAGCGGTGATGATGTACATCGTCGCAACCCGAGCGAGATCCGTATTACCTGGAACCGTTATAACTTAACTACAAATTTGAACGCCAATGTCCAGATTTCTCTGTGGGGTTACCGTGAGTCTACGATACGTCCGGAGTTAGAGTATATTGACATGATAGAACCGCAGCTGACAAACCACTGCACTCGAGA	DDVHRRNPSEIRITWNRYNLTTNLNANVQISLWGYRESTIRPELEYIDMIEPQLTN	Aeaeg	XP_001650886.2	Mosquito	Aedes	GATGATGTACATCGTCGCAACCCGAGCGAGATCCGTATTACCTGGAACCGTTATAACTTAACTACAAATTTGAACGCCAATGTCCAGATTTCTCTGTGGGGTTACCGTGAGTCTACGATACGTCCGGAGTTAGAGTATATTGACATGATAGAACCGCAGCTGACAAAC
1042	Aeaeg_Other_FullProt_XP_001650886.2|532-588	TGAATTCGGAGCGGTCAAATCTCTCTGTGGGGTTATCGCGAAAGCACCATTCGCCCGGAACTGGAGTATATTGACATGATTGAGCCGCAGCTGACAAATACAGGTGTGTATACGATAGCCCCGGCGAATTTTCGTCTTCGTGATAATCCGCGTAACGTCGATATGCAGTTCGGTTTTATTCAGCACTGCACTCGAGA	QISLWGYRESTIRPELEYIDMIEPQLTNTGVYTIAPANFRLRDNPRNVDMQFGFIQ	Aeaeg	XP_001650886.2	Mosquito	Aedes	CAAATCTCTCTGTGGGGTTATCGCGAAAGCACCATTCGCCCGGAACTGGAGTATATTGACATGATTGAGCCGCAGCTGACAAATACAGGTGTGTATACGATAGCCCCGGCGAATTTTCGTCTTCGTGATAATCCGCGTAACGTCGATATGCAGTTCGGTTTTATTCAG
1043	Aeaeg_Other_FullProt_XP_001650886.2|560-616	TGAATTCGGAGCGGTACCGGCGTGTATACGATCGCGCCGGCCAACTTTCGCCTTCGCGATAATCCGCGCAATGTAGATATGCAGTTTGGCTTTATACAGATCAATCTGACAAATCCGGAACAATTTAATGGCCTGGCGATTAGCCCGATTCTGTGGAGTAAACCGATTCCGTTAGGATGGTACCACTGCACTCGAGA	TGVYTIAPANFRLRDNPRNVDMQFGFIQINLTNPEQFNGLAISPILWSKPIPLGWY	Aeaeg	XP_001650886.2	Mosquito	Aedes	ACCGGCGTGTATACGATCGCGCCGGCCAACTTTCGCCTTCGCGATAATCCGCGCAATGTAGATATGCAGTTTGGCTTTATACAGATCAATCTGACAAATCCGGAACAATTTAATGGCCTGGCGATTAGCCCGATTCTGTGGAGTAAACCGATTCCGTTAGGATGGTAC
1044	Aeaeg_Other_FullProt_XP_001650886.2|588-644	TGAATTCGGAGCGGTATAAACCTTACCAACCCGGAACAGTTTAATGGTCTGGCGATATCTCCGATATTATGGAGTAAACCGATCCCGCTGGGCTGGTATTTTGGGCCGCAGTGGGAGCGTATCCATGGTCGCAATTGGCCGCGTGCATTGTGCGATAACTGGTTAATGACAGATCGCTTCCTTCACTGCACTCGAGA	INLTNPEQFNGLAISPILWSKPIPLGWYFGPQWERIHGRNWPRALCDNWLMTDRFL	Aeaeg	XP_001650886.2	Mosquito	Aedes	ATAAACCTTACCAACCCGGAACAGTTTAATGGTCTGGCGATATCTCCGATATTATGGAGTAAACCGATCCCGCTGGGCTGGTATTTTGGGCCGCAGTGGGAGCGTATCCATGGTCGCAATTGGCCGCGTGCATTGTGCGATAACTGGTTAATGACAGATCGCTTCCTT
1045	Aeaeg_Other_FullProt_XP_001650886.2|616-672	TGAATTCGGAGCGGTTTCGGTCCGCAGTGGGAGCGCATTCATGGACGTAATTGGCCGCGCGCTTTATGCGATAACTGGTTGATGACAGATCGCTTCCTGCGCAACTTCGCACATGAGCTGCCGTTATGCCCGTGCACCTTAGAACATGCGACCTATGATAAAGGTCGCTTTCTTCCGGATCCGCACTGCACTCGAGA	FGPQWERIHGRNWPRALCDNWLMTDRFLRNFAHELPLCPCTLEHATYDKGRFLPDP	Aeaeg	XP_001650886.2	Mosquito	Aedes	TTCGGTCCGCAGTGGGAGCGCATTCATGGACGTAATTGGCCGCGCGCTTTATGCGATAACTGGTTGATGACAGATCGCTTCCTGCGCAACTTCGCACATGAGCTGCCGTTATGCCCGTGCACCTTAGAACATGCGACCTATGATAAAGGTCGCTTTCTTCCGGATCCG
1046	Aeaeg_Other_FullProt_XP_001650886.2|644-700	TGAATTCGGAGCGGTCGTAATTTTGCGCATGAACTGCCGCTGTGCCCGTGTACCTTGGAACATGCAACTTATGACAAAGGTCGCTTCTTACCGGATCCGGATTGCGACCGTGATACAAATCCGACGTGTCTGCATCATCGCGGGGCTATCCATTGCGTGCGTAGCGGTCAGCCGTCAGCTCAACACTGCACTCGAGA	RNFAHELPLCPCTLEHATYDKGRFLPDPDCDRDTNPTCLHHRGAIHCVRSGQPSAQ	Aeaeg	XP_001650886.2	Mosquito	Aedes	CGTAATTTTGCGCATGAACTGCCGCTGTGCCCGTGTACCTTGGAACATGCAACTTATGACAAAGGTCGCTTCTTACCGGATCCGGATTGCGACCGTGATACAAATCCGACGTGTCTGCATCATCGCGGGGCTATCCATTGCGTGCGTAGCGGTCAGCCGTCAGCTCAA
1047	Aeaeg_Other_FullProt_XP_001650886.2|672-728	TGAATTCGGAGCGGTGATTGTGATCGTGATACAAATCCGACCTGCCTTCATCATCGTGGTGCGATACATTGCGTACGCAGCGGACAACCGTCAGCACAGGGCAGTGAACAACAGTGTTGTTACGATCGTAATGGGTATCTGATGCTGAGCTACGATCAAATGTGGGGTTCTCGCCCGCGTCGTCACTGCACTCGAGA	DCDRDTNPTCLHHRGAIHCVRSGQPSAQGSEQQCCYDRNGYLMLSYDQMWGSRPRR	Aeaeg	XP_001650886.2	Mosquito	Aedes	GATTGTGATCGTGATACAAATCCGACCTGCCTTCATCATCGTGGTGCGATACATTGCGTACGCAGCGGACAACCGTCAGCACAGGGCAGTGAACAACAGTGTTGTTACGATCGTAATGGGTATCTGATGCTGAGCTACGATCAAATGTGGGGTTCTCGCCCGCGTCGT
1048	Aeaeg_Other_FullProt_XP_001650886.2|700-756	TGAATTCGGAGCGGTGGTAGTGAGCAACAGTGTTGCTACGATCGTAATGGATATCTGATGTTGAGTTATGATCAGATGTGGGGTAGTCGCCCGCGTCGTAACCATAATATCGGTCAAATGCCGTGGAATGAGGCAAACAAAGTGCCGACCTTATCTACGTGGTTCCATGATGTCCGTCCGTATCACTGCACTCGAGA	GSEQQCCYDRNGYLMLSYDQMWGSRPRRNHNIGQMPWNEANKVPTLSTWFHDVRPY	Aeaeg	XP_001650886.2	Mosquito	Aedes	GGTAGTGAGCAACAGTGTTGCTACGATCGTAATGGATATCTGATGTTGAGTTATGATCAGATGTGGGGTAGTCGCCCGCGTCGTAACCATAATATCGGTCAAATGCCGTGGAATGAGGCAAACAAAGTGCCGACCTTATCTACGTGGTTCCATGATGTCCGTCCGTAT
1049	Aeaeg_Other_FullProt_XP_001650886.2|728-784	TGAATTCGGAGCGGTAACCATAATATCGGTCAAATGCCGTGGAACGAGGCAAATAAAGTGCCGACCCTGTCAACCTGGTTTCATGACGTTCGCCCGTATTACAGCTGCTGCATGTGGCAGGACGAACAGGCCGTCGGTTGCGAAACCTTTCGCTTTGAACGCCGTCCGAGTCAAGATTGCATCCACTGCACTCGAGA	NHNIGQMPWNEANKVPTLSTWFHDVRPYYSCCMWQDEQAVGCETFRFERRPSQDCI	Aeaeg	XP_001650886.2	Mosquito	Aedes	AACCATAATATCGGTCAAATGCCGTGGAACGAGGCAAATAAAGTGCCGACCCTGTCAACCTGGTTTCATGACGTTCGCCCGTATTACAGCTGCTGCATGTGGCAGGACGAACAGGCCGTCGGTTGCGAAACCTTTCGCTTTGAACGCCGTCCGAGTCAAGATTGCATC
1050	Aeaeg_Other_FullProt_XP_001650886.2|756-812	TGAATTCGGAGCGGTTATTCATGTTGTATGTGGCAGGATGAGCAAGCAGTGGGTTGTGAGACATTTCGTTTCGAGCGTCGTCCGTCACAGGACTGTATTGCTTATCAAAGTCCGGCAGTTGCGGCGGTCTTCGGAGATCCGCATATTGTCACCTTTGATGGGCTGCAATATACATTTAATGGGCACTGCACTCGAGA	YSCCMWQDEQAVGCETFRFERRPSQDCIAYQSPAVAAVFGDPHIVTFDGLQYTFNG	Aeaeg	XP_001650886.2	Mosquito	Aedes	TATTCATGTTGTATGTGGCAGGATGAGCAAGCAGTGGGTTGTGAGACATTTCGTTTCGAGCGTCGTCCGTCACAGGACTGTATTGCTTATCAAAGTCCGGCAGTTGCGGCGGTCTTCGGAGATCCGCATATTGTCACCTTTGATGGGCTGCAATATACATTTAATGGG
1051	Aeaeg_Other_FullProt_XP_001650886.2|784-840	TGAATTCGGAGCGGTGCATATCAGTCACCGGCTGTCGCCGCGGTGTTTGGCGACCCGCATATCGTTACTTTTGATGGCTTACAATATACGTTTAATGGAATGGGGGAATTTGTTTTACTGCGCGGCAACAACGGGCGCGAGCGCGTTGATGTCCAAGGTCGCTTCGAACAAGTGGCACGTAATCACTGCACTCGAGA	AYQSPAVAAVFGDPHIVTFDGLQYTFNGMGEFVLLRGNNGRERVDVQGRFEQVARN	Aeaeg	XP_001650886.2	Mosquito	Aedes	GCATATCAGTCACCGGCTGTCGCCGCGGTGTTTGGCGACCCGCATATCGTTACTTTTGATGGCTTACAATATACGTTTAATGGAATGGGGGAATTTGTTTTACTGCGCGGCAACAACGGGCGCGAGCGCGTTGATGTCCAAGGTCGCTTCGAACAAGTGGCACGTAAT
1052	Aeaeg_Other_FullProt_XP_001650886.2|812-868	TGAATTCGGAGCGGTATGGGGGAATTTGTCCTGCTTCGCGGCAACAATGGTCGTGAACGTGTCGATGTGCAGGGGCGTTTCGAACAAGTAGCACGCAATATTCATGGTCCGGTGATGGCCACGCAGCTTACCTCAATTGCGGCACGTGGAAATACTAGCACCGTGATCGAGGTGCGCCTTCGTCACTGCACTCGAGA	MGEFVLLRGNNGRERVDVQGRFEQVARNIHGPVMATQLTSIAARGNTSTVIEVRLR	Aeaeg	XP_001650886.2	Mosquito	Aedes	ATGGGGGAATTTGTCCTGCTTCGCGGCAACAATGGTCGTGAACGTGTCGATGTGCAGGGGCGTTTCGAACAAGTAGCACGCAATATTCATGGTCCGGTGATGGCCACGCAGCTTACCTCAATTGCGGCACGTGGAAATACTAGCACCGTGATCGAGGTGCGCCTTCGT
1053	Aeaeg_Other_FullProt_XP_001650886.2|840-896	TGAATTCGGAGCGGTATTCATGGTCCGGTCATGGCAACTCAGTTAACTTCAATTGCGGCGCGTGGTAATACCAGTACGGTTATTGAGGTGCGCTTGCGCCCGCGTGATGCGCAGTGGCGCTATCGTTTAGATGTGTTTGCAGATGAACGCCGCATTTATTTTGATCGTCAGTCACTGAAGTTTCACTGCACTCGAGA	IHGPVMATQLTSIAARGNTSTVIEVRLRPRDAQWRYRLDVFADERRIYFDRQSLKF	Aeaeg	XP_001650886.2	Mosquito	Aedes	ATTCATGGTCCGGTCATGGCAACTCAGTTAACTTCAATTGCGGCGCGTGGTAATACCAGTACGGTTATTGAGGTGCGCTTGCGCCCGCGTGATGCGCAGTGGCGCTATCGTTTAGATGTGTTTGCAGATGAACGCCGCATTTATTTTGATCGTCAGTCACTGAAGTTT
1054	Aeaeg_Other_FullProt_XP_001650886.2|868-924	TGAATTCGGAGCGGTCCGCGTGATGCACAGTGGCGTTACCGCCTGGATGTGTTTGCTGATGAGCGCCGCATATATTTCGATCGCCAGAGCTTAAAGTTCCAGCATTTTCATGGGGTGACCGTCTATACCCCGACATATATACTGAATCAGTCAGAGGTGGTTATTATGTTTAGTAGTGGAGTTCACTGCACTCGAGA	PRDAQWRYRLDVFADERRIYFDRQSLKFQHFHGVTVYTPTYILNQSEVVIMFSSGV	Aeaeg	XP_001650886.2	Mosquito	Aedes	CCGCGTGATGCACAGTGGCGTTACCGCCTGGATGTGTTTGCTGATGAGCGCCGCATATATTTCGATCGCCAGAGCTTAAAGTTCCAGCATTTTCATGGGGTGACCGTCTATACCCCGACATATATACTGAATCAGTCAGAGGTGGTTATTATGTTTAGTAGTGGAGTT
1055	Aeaeg_Other_FullProt_XP_001650886.2|896-952	TGAATTCGGAGCGGTCAGCATTTCCATGGAGTGACCGTGTACACGCCGACCTATATCTTGAATCAGTCTGAGGTGGTAATAATGTTTTCTAGTGGGGTCGGCGTTGAGGTTGTTGAAAATAATGGGTTCATGACTGCGCGTGTATACACCCCGTGGAGTTTTATTAATAAAACCCGTGGCTTGCACTGCACTCGAGA	QHFHGVTVYTPTYILNQSEVVIMFSSGVGVEVVENNGFMTARVYTPWSFINKTRGL	Aeaeg	XP_001650886.2	Mosquito	Aedes	CAGCATTTCCATGGAGTGACCGTGTACACGCCGACCTATATCTTGAATCAGTCTGAGGTGGTAATAATGTTTTCTAGTGGGGTCGGCGTTGAGGTTGTTGAAAATAATGGGTTCATGACTGCGCGTGTATACACCCCGTGGAGTTTTATTAATAAAACCCGTGGCTTG
1056	Aeaeg_Other_FullProt_XP_001650886.2|924-980	TGAATTCGGAGCGGTGGTGTTGAGGTTGTCGAGAACAATGGCTTCATGACGGCTCGTGTTTATACTCCGTGGTCTTTCATTAATAAAACACGTGGACTTTTTGGCAACTGGAGTTGGAATATGGCGGATGATCTGGTACGTCCGGATGATGTCGTGATTGCTCCGAACTTAAACAACTTTCGTCACTGCACTCGAGA	GVEVVENNGFMTARVYTPWSFINKTRGLFGNWSWNMADDLVRPDDVVIAPNLNNFR	Aeaeg	XP_001650886.2	Mosquito	Aedes	GGTGTTGAGGTTGTCGAGAACAATGGCTTCATGACGGCTCGTGTTTATACTCCGTGGTCTTTCATTAATAAAACACGTGGACTTTTTGGCAACTGGAGTTGGAATATGGCGGATGATCTGGTACGTCCGGATGATGTCGTGATTGCTCCGAACTTAAACAACTTTCGT
1057	Aeaeg_Other_FullProt_XP_001650886.2|952-1008	TGAATTCGGAGCGGTTTCGGCAACTGGAGTTGGAATATGGCAGACGACTTGGTGCGTCCGGATGATGTTGTGATAGCTCCGAACTTGAATAACTTTCGCGATATTCATGAAAATTTTGCTATGCATTGGATGTTATCAGATCGTGAACTGGAAGGGGTTGGGAAAGCACTGTTCACGCGCGAGCACTGCACTCGAGA	FGNWSWNMADDLVRPDDVVIAPNLNNFRDIHENFAMHWMLSDRELEGVGKALFTRE	Aeaeg	XP_001650886.2	Mosquito	Aedes	TTCGGCAACTGGAGTTGGAATATGGCAGACGACTTGGTGCGTCCGGATGATGTTGTGATAGCTCCGAACTTGAATAACTTTCGCGATATTCATGAAAATTTTGCTATGCATTGGATGTTATCAGATCGTGAACTGGAAGGGGTTGGGAAAGCACTGTTCACGCGCGAG
1058	Aeaeg_Other_FullProt_XP_001650886.2|980-1036	TGAATTCGGAGCGGTGACATTCATGAAAACTTTGCAATGCATTGGATGCTGAGCGACCGCGAGCTTGAGGGTGTTGGTAAGGCTTTGTTTACCCGTGAGTTCGGTCGTACCAGCAGCTATTATGCGAATGTGAGCTTCGTTCCGGAATTTCGTCGCGAACCGAGTCAGTTCTTACCGCCGAACCACTGCACTCGAGA	DIHENFAMHWMLSDRELEGVGKALFTREFGRTSSYYANVSFVPEFRREPSQFLPPN	Aeaeg	XP_001650886.2	Mosquito	Aedes	GACATTCATGAAAACTTTGCAATGCATTGGATGCTGAGCGACCGCGAGCTTGAGGGTGTTGGTAAGGCTTTGTTTACCCGTGAGTTCGGTCGTACCAGCAGCTATTATGCGAATGTGAGCTTCGTTCCGGAATTTCGTCGCGAACCGAGTCAGTTCTTACCGCCGAAC
1059	Aeaeg_Other_FullProt_XP_001650886.2|1008-1064	TGAATTCGGAGCGGTTTCGGCCGCACTTCTTCTTATTACGCTAACGTATCTTTCGTTCCGGAATTTCGTCGCGAACCGAGCCAGTTTCTGCCGCCGAACCGTACCCATGATATAGAACGCGCCAATGAACTGTGCGGCGAAAGCTATCAGTGTCGCTATGATTTCGGTATGACGCTGAATCGCCACTGCACTCGAGA	FGRTSSYYANVSFVPEFRREPSQFLPPNRTHDIERANELCGESYQCRYDFGMTLNR	Aeaeg	XP_001650886.2	Mosquito	Aedes	TTCGGCCGCACTTCTTCTTATTACGCTAACGTATCTTTCGTTCCGGAATTTCGTCGCGAACCGAGCCAGTTTCTGCCGCCGAACCGTACCCATGATATAGAACGCGCCAATGAACTGTGCGGCGAAAGCTATCAGTGTCGCTATGATTTCGGTATGACGCTGAATCGC
1060	Aeaeg_Other_FullProt_XP_001650886.2|1036-1092	TGAATTCGGAGCGGTCGCACGCATGATATCGAACGCGCAAACGAGCTGTGTGGGGAGAGCTATCAGTGCCGCTACGATTTTGGCATGACTCTGAATCGCGAGATGGCGCATTTTACGAAAAATTATCATGCGAGCGCAATTAACATTCAGAGTACCAACAATGAACGCATCATTTCATGCGGTCACTGCACTCGAGA	RTHDIERANELCGESYQCRYDFGMTLNREMAHFTKNYHASAINIQSTNNERIISCG	Aeaeg	XP_001650886.2	Mosquito	Aedes	CGCACGCATGATATCGAACGCGCAAACGAGCTGTGTGGGGAGAGCTATCAGTGCCGCTACGATTTTGGCATGACTCTGAATCGCGAGATGGCGCATTTTACGAAAAATTATCATGCGAGCGCAATTAACATTCAGAGTACCAACAATGAACGCATCATTTCATGCGGT
1061	Aeaeg_Other_FullProt_XP_001650886.2|1064-1120	TGAATTCGGAGCGGTGAGATGGCCCATTTCACTAAGAACTACCATGCCTCTGCCATAAACATCCAATCTACGAATAATGAACGCATTATTAGTTGCGGCATTCTGGAGACTCCGCGTTTCGGGCGTAAGTCTAATTTCATGTTTACGCCGGGTGCGCGCGTTAGCTTTGAGTGTAACGAGGGACACTGCACTCGAGA	EMAHFTKNYHASAINIQSTNNERIISCGILETPRFGRKSNFMFTPGARVSFECNEG	Aeaeg	XP_001650886.2	Mosquito	Aedes	GAGATGGCCCATTTCACTAAGAACTACCATGCCTCTGCCATAAACATCCAATCTACGAATAATGAACGCATTATTAGTTGCGGCATTCTGGAGACTCCGCGTTTCGGGCGTAAGTCTAATTTCATGTTTACGCCGGGTGCGCGCGTTAGCTTTGAGTGTAACGAGGGA
1062	Aeaeg_Other_FullProt_XP_001650886.2|1092-1148	TGAATTCGGAGCGGTATCTTAGAAACGCCGCGTTTCGGTCGCAAAAGCAACTTTATGTTCACCCCGGGTGCCCGCGTTTCTTTTGAATGTAATGAAGGATTCGTGTTAATCGGTGACTCTCGCCGTGTTTGTCGCGAGAATGGTCAGTGGGATGTCCCGGAACATGGCTTCACTGAATGTCTGCACTGCACTCGAGA	ILETPRFGRKSNFMFTPGARVSFECNEGFVLIGDSRRVCRENGQWDVPEHGFTECL	Aeaeg	XP_001650886.2	Mosquito	Aedes	ATCTTAGAAACGCCGCGTTTCGGTCGCAAAAGCAACTTTATGTTCACCCCGGGTGCCCGCGTTTCTTTTGAATGTAATGAAGGATTCGTGTTAATCGGTGACTCTCGCCGTGTTTGTCGCGAGAATGGTCAGTGGGATGTCCCGGAACATGGCTTCACTGAATGTCTG
1063	Aeaeg_Other_FullProt_XP_001650886.2|1120-1176	TGAATTCGGAGCGGTTTTGTGCTTATTGGCGATAGTCGCCGTGTTTGTCGTGAAAACGGCCAATGGGATGTCCCGGAACATGGTTTTACTGAGTGCCTGCGTGCTGTGTTTTATACTCGTCGTACCGCTTGGATCACAATCGGTATCATTCTGGCTGTTATGTTACCGCTTATTATGTGCATTCACTGCACTCGAGA	FVLIGDSRRVCRENGQWDVPEHGFTECLRAVFYTRRTAWITIGIILAVMLPLIMCI	Aeaeg	XP_001650886.2	Mosquito	Aedes	TTTGTGCTTATTGGCGATAGTCGCCGTGTTTGTCGTGAAAACGGCCAATGGGATGTCCCGGAACATGGTTTTACTGAGTGCCTGCGTGCTGTGTTTTATACTCGTCGTACCGCTTGGATCACAATCGGTATCATTCTGGCTGTTATGTTACCGCTTATTATGTGCATT
1064	Aeaeg_Other_FullProt_XP_001650886.2|1148-1204	TGAATTCGGAGCGGTCGCGCAGTCTTTTATACTCGTCGTACGGCATGGATTACCATTGGCATAATCCTTGCGGTTATGCTGCCGTTAATAATGTGTATTGTTTGTGGAGTTTATTGCTTTCGTAAACGCAAGTTAAAAGAAGATCCGGATTGGCGTATGCCGATTCCGAGCCGCAGTGCTTCACACTGCACTCGAGA	RAVFYTRRTAWITIGIILAVMLPLIMCIVCGVYCFRKRKLKEDPDWRMPIPSRSAS	Aeaeg	XP_001650886.2	Mosquito	Aedes	CGCGCAGTCTTTTATACTCGTCGTACGGCATGGATTACCATTGGCATAATCCTTGCGGTTATGCTGCCGTTAATAATGTGTATTGTTTGTGGAGTTTATTGCTTTCGTAAACGCAAGTTAAAAGAAGATCCGGATTGGCGTATGCCGATTCCGAGCCGCAGTGCTTCA
1065	Aeaeg_Other_FullProt_XP_001650886.2|1176-1232	TGAATTCGGAGCGGTGTTTGTGGTGTTTATTGTTTTCGCAAACGCAAACTGAAAGAAGATCCGGATTGGCGTATGCCGATCCCGAGCCGCAGCGCCTCACGTACGACTCTGCGTAACCTGGCGTCTGATGGATCAGAATACGATGACAACACGATCAAAAAAGTCCGCCGTTACGATGCAACACACTGCACTCGAGA	VCGVYCFRKRKLKEDPDWRMPIPSRSASRTTLRNLASDGSEYDDNTIKKVRRYDAT	Aeaeg	XP_001650886.2	Mosquito	Aedes	GTTTGTGGTGTTTATTGTTTTCGCAAACGCAAACTGAAAGAAGATCCGGATTGGCGTATGCCGATCCCGAGCCGCAGCGCCTCACGTACGACTCTGCGTAACCTGGCGTCTGATGGATCAGAATACGATGACAACACGATCAAAAAAGTCCGCCGTTACGATGCAACA
1066	Aeaeg_Other_FullProt_XP_001650886.2|1204-1260	TGAATTCGGAGCGGTCGTACAACGCTGCGCAATTTAGCTTCTGACGGTTCTGAATACGACGATAACACAATTAAGAAAGTTCGTCGCTATGATGCGACTTACAAGACGCATGAGCCGTTAGCGGGTAAACCGGAAATACAGTTTGAACCGAAGAAAATGGATTTAGATGAAGAGGATATCACCCACTGCACTCGAGA	RTTLRNLASDGSEYDDNTIKKVRRYDATYKTHEPLAGKPEIQFEPKKMDLDEEDIT	Aeaeg	XP_001650886.2	Mosquito	Aedes	CGTACAACGCTGCGCAATTTAGCTTCTGACGGTTCTGAATACGACGATAACACAATTAAGAAAGTTCGTCGCTATGATGCGACTTACAAGACGCATGAGCCGTTAGCGGGTAAACCGGAAATACAGTTTGAACCGAAGAAAATGGATTTAGATGAAGAGGATATCACC
1067	Aeaeg_Other_FullProt_XP_001650886.2|1232-1288	TGAATTCGGAGCGGTTATAAGACTCATGAACCGTTAGCCGGTAAACCGGAAATCCAATTTGAACCGAAAAAAATGGATCTTGATGAAGAAGACATCACTAGTAGTGAGGGGGGCGAATACCGTGACAAAGTCGTGAACGATTTTCAGTACAAAAACATGGCGGACCATAAACAGTTGGGTCGTCACTGCACTCGAGA	YKTHEPLAGKPEIQFEPKKMDLDEEDITSSEGGEYRDKVVNDFQYKNMADHKQLGR	Aeaeg	XP_001650886.2	Mosquito	Aedes	TATAAGACTCATGAACCGTTAGCCGGTAAACCGGAAATCCAATTTGAACCGAAAAAAATGGATCTTGATGAAGAAGACATCACTAGTAGTGAGGGGGGCGAATACCGTGACAAAGTCGTGAACGATTTTCAGTACAAAAACATGGCGGACCATAAACAGTTGGGTCGT
1068	Aeaeg_Other_FullProt_XP_001650886.2|1260-1316	TGAATTCGGAGCGGTAGCAGTGAGGGGGGAGAATATCGCGATAAAGTAGTGAATGACTTTCAATACAAAAACATGGCGGATCATAAGCAACTGGGTCGTCGCCGCCTGACCACTGGAACTGAAGATGGGGCAGGGGCTGGGCCGTCAATGTTCTCTGACGAAACATACCCGCCGCCGCCGGCGCACTGCACTCGAGA	SSEGGEYRDKVVNDFQYKNMADHKQLGRRRLTTGTEDGAGAGPSMFSDETYPPPPA	Aeaeg	XP_001650886.2	Mosquito	Aedes	AGCAGTGAGGGGGGAGAATATCGCGATAAAGTAGTGAATGACTTTCAATACAAAAACATGGCGGATCATAAGCAACTGGGTCGTCGCCGCCTGACCACTGGAACTGAAGATGGGGCAGGGGCTGGGCCGTCAATGTTCTCTGACGAAACATACCCGCCGCCGCCGGCG
1069	Aeaeg_Other_FullProt_XP_001650886.2|1288-1344	TGAATTCGGAGCGGTCGTCGTTTGACAACCGGCACGGAGGATGGAGCCGGTGCTGGCCCGAGCATGTTTTCAGACGAGACTTATCCGCCGCCGCCGGCGGAGAGCCCGACCCAGGCATATGGGGCGTACTCTCCGACGTTCTCTGGCATTGATCGTAATAGCTCTTTTGCGACGGAAGACAACCACTGCACTCGAGA	RRLTTGTEDGAGAGPSMFSDETYPPPPAESPTQAYGAYSPTFSGIDRNSSFATEDN	Aeaeg	XP_001650886.2	Mosquito	Aedes	CGTCGTTTGACAACCGGCACGGAGGATGGAGCCGGTGCTGGCCCGAGCATGTTTTCAGACGAGACTTATCCGCCGCCGCCGGCGGAGAGCCCGACCCAGGCATATGGGGCGTACTCTCCGACGTTCTCTGGCATTGATCGTAATAGCTCTTTTGCGACGGAAGACAAC
1070	Aeaeg_Other_FullProt_XP_001650886.2|1316-1372	TGAATTCGGAGCGGTGAGAGCCCGACACAGGCTTATGGCGCCTACAGCCCGACATTCTCAGGTATCGACCGTAATAGCAGCTTTGCCACCGAGGATAACTCTCCGGTAAATCAACGTCGCCCGGGACCGTTTCAGCAGGGGAGTTTTCAGCAGCAGCCGAGTACTACAGGTACTTTTTATGGCCACTGCACTCGAGA	ESPTQAYGAYSPTFSGIDRNSSFATEDNSPVNQRRPGPFQQGSFQQQPSTTGTFYG	Aeaeg	XP_001650886.2	Mosquito	Aedes	GAGAGCCCGACACAGGCTTATGGCGCCTACAGCCCGACATTCTCAGGTATCGACCGTAATAGCAGCTTTGCCACCGAGGATAACTCTCCGGTAAATCAACGTCGCCCGGGACCGTTTCAGCAGGGGAGTTTTCAGCAGCAGCCGAGTACTACAGGTACTTTTTATGGC
1071	Aeaeg_Other_FullProt_XP_001650886.2|1344-1400	TGAATTCGGAGCGGTAGCCCGGTTAATCAACGTCGCCCGGGTCCGTTTCAACAGGGGTCATTTCAGCAGCAACCGTCTACGACCGGCACATTTTATGGGGGAGCAGCTGCCGCAGGGCCGAGCGACCAAAGCGCCCAACCGCTGGTCCAAAACGTTGGACTTCCGGCCCGTATGGACTCTCGCCACTGCACTCGAGA	SPVNQRRPGPFQQGSFQQQPSTTGTFYGGAAAAGPSDQSAQPLVQNVGLPARMDSR	Aeaeg	XP_001650886.2	Mosquito	Aedes	AGCCCGGTTAATCAACGTCGCCCGGGTCCGTTTCAACAGGGGTCATTTCAGCAGCAACCGTCTACGACCGGCACATTTTATGGGGGAGCAGCTGCCGCAGGGCCGAGCGACCAAAGCGCCCAACCGCTGGTCCAAAACGTTGGACTTCCGGCCCGTATGGACTCTCGC
1072	Aeaeg_Other_FullProt_XP_001652210.1|0-56	TGAATTCGGAGCGGTAACGATTACGACGTCAATAGCATTGGAATCGTGCGTCTGGGCCGTGCTGGCGCTACCGTTTTTGACATTGCCACAACATATAAAACTAATCTGTATAAGCAGGAATGGCCGGACAAAAAAGATCCGGCATACCTGAAGCTTAAATCTGAGACTCATAAAATAGCAGCCCACTGCACTCGAGA	NDYDVNSIGIVRLGRAGATVFDIATTYKTNLYKQEWPDKKDPAYLKLKSETHKIAA	Aeaeg	XP_001652210.1	Mosquito	Aedes	AACGATTACGACGTCAATAGCATTGGAATCGTGCGTCTGGGCCGTGCTGGCGCTACCGTTTTTGACATTGCCACAACATATAAAACTAATCTGTATAAGCAGGAATGGCCGGACAAAAAAGATCCGGCATACCTGAAGCTTAAATCTGAGACTCATAAAATAGCAGCC
1073	Aeaeg_Other_FullProt_XP_001652210.1|28-84	TGAATTCGGAGCGGTACCAACTTATATAAACAAGAGTGGCCGGATAAAAAAGACCCGGCGTATCTGAAGCTTAAAAGTGAGACGCATAAGATAGCCGCTGAGAAGTTACTGGAACTGTGTCGTACCAATCGCGGTGTGTATATCAAGGTTGGCCAGCATATTGGAGCTCTTGAATATCTGCTGCACTGCACTCGAGA	TNLYKQEWPDKKDPAYLKLKSETHKIAAEKLLELCRTNRGVYIKVGQHIGALEYLL	Aeaeg	XP_001652210.1	Mosquito	Aedes	ACCAACTTATATAAACAAGAGTGGCCGGATAAAAAAGACCCGGCGTATCTGAAGCTTAAAAGTGAGACGCATAAGATAGCCGCTGAGAAGTTACTGGAACTGTGTCGTACCAATCGCGGTGTGTATATCAAGGTTGGCCAGCATATTGGAGCTCTTGAATATCTGCTG
1074	Aeaeg_Other_FullProt_XP_001652210.1|56-112	TGAATTCGGAGCGGTGAAAAGCTGTTGGAACTGTGTCGCACAAACCGTGGAGTGTATATCAAAGTAGGGCAACATATTGGTGCCTTAGAGTATTTATTGCCGTATGAATATGTCCAGACTATGAAGATCCTGCATAGCAATGCCCCGCAGAACCCGATCGAAGATCTTTATAAAGTGATTCGTCACTGCACTCGAGA	EKLLELCRTNRGVYIKVGQHIGALEYLLPYEYVQTMKILHSNAPQNPIEDLYKVIR	Aeaeg	XP_001652210.1	Mosquito	Aedes	GAAAAGCTGTTGGAACTGTGTCGCACAAACCGTGGAGTGTATATCAAAGTAGGGCAACATATTGGTGCCTTAGAGTATTTATTGCCGTATGAATATGTCCAGACTATGAAGATCCTGCATAGCAATGCCCCGCAGAACCCGATCGAAGATCTTTATAAAGTGATTCGT
1075	Aeaeg_Other_FullProt_XP_001652210.1|84-140	TGAATTCGGAGCGGTCCGTATGAGTACGTGCAGACGATGAAAATTTTACATTCTAACGCGCCGCAGAATCCGATAGAAGATCTGTATAAAGTCATCCGCCAGGATTTGAAAGTTAACCCGGAAGAGATCTTTTCAAGTTTTGACCCGGAACCGCTGGGTACAGCCAGCCTGGCACAAGTTCATCACTGCACTCGAGA	PYEYVQTMKILHSNAPQNPIEDLYKVIRQDLKVNPEEIFSSFDPEPLGTASLAQVH	Aeaeg	XP_001652210.1	Mosquito	Aedes	CCGTATGAGTACGTGCAGACGATGAAAATTTTACATTCTAACGCGCCGCAGAATCCGATAGAAGATCTGTATAAAGTCATCCGCCAGGATTTGAAAGTTAACCCGGAAGAGATCTTTTCAAGTTTTGACCCGGAACCGCTGGGTACAGCCAGCCTGGCACAAGTTCAT
1076	Aeaeg_Other_FullProt_XP_001652210.1|112-168	TGAATTCGGAGCGGTCAGGACCTGAAAGTGAATCCGGAAGAAATCTTCAGCTCTTTTGATCCGGAACCGTTAGGCACTGCCTCACTGGCACAAGTACATCGCGCCACACTGAAAGATGGGACCGAAGTAGCTGTGAAAGTGCAGCATCCGTATGTACGTGGAAATTCTATAGTGGACATTAAACACTGCACTCGAGA	QDLKVNPEEIFSSFDPEPLGTASLAQVHRATLKDGTEVAVKVQHPYVRGNSIVDIK	Aeaeg	XP_001652210.1	Mosquito	Aedes	CAGGACCTGAAAGTGAATCCGGAAGAAATCTTCAGCTCTTTTGATCCGGAACCGTTAGGCACTGCCTCACTGGCACAAGTACATCGCGCCACACTGAAAGATGGGACCGAAGTAGCTGTGAAAGTGCAGCATCCGTATGTACGTGGAAATTCTATAGTGGACATTAAA
1077	Aeaeg_Other_FullProt_XP_001652210.1|140-196	TGAATTCGGAGCGGTCGCGCTACTTTAAAAGATGGGACGGAGGTGGCTGTAAAAGTGCAGCATCCGTATGTTCGCGGCAATTCAATCGTTGACATTAAGACAATGGAGGTCTTAGTCAAACTTGTGTCATGGGCCTTTCCGGATTTTAAATTTCAGTGGCTGGTCGATGAGACTAAGCGTAATCACTGCACTCGAGA	RATLKDGTEVAVKVQHPYVRGNSIVDIKTMEVLVKLVSWAFPDFKFQWLVDETKRN	Aeaeg	XP_001652210.1	Mosquito	Aedes	CGCGCTACTTTAAAAGATGGGACGGAGGTGGCTGTAAAAGTGCAGCATCCGTATGTTCGCGGCAATTCAATCGTTGACATTAAGACAATGGAGGTCTTAGTCAAACTTGTGTCATGGGCCTTTCCGGATTTTAAATTTCAGTGGCTGGTCGATGAGACTAAGCGTAAT
1078	Aeaeg_Other_FullProt_XP_001652210.1|168-224	TGAATTCGGAGCGGTACCATGGAAGTTCTGGTTAAGCTGGTGTCATGGGCGTTTCCGGATTTCAAATTCCAGTGGTTAGTCGATGAAACCAAACGCAATTTGCCGGTAGAAATGGATTTCGAGCATGAAGGTCATAATGCGGAGAAGGTTGCTGAAATGTTTAAGGACTACAAATGGCTGAAACACTGCACTCGAGA	TMEVLVKLVSWAFPDFKFQWLVDETKRNLPVEMDFEHEGHNAEKVAEMFKDYKWLK	Aeaeg	XP_001652210.1	Mosquito	Aedes	ACCATGGAAGTTCTGGTTAAGCTGGTGTCATGGGCGTTTCCGGATTTCAAATTCCAGTGGTTAGTCGATGAAACCAAACGCAATTTGCCGGTAGAAATGGATTTCGAGCATGAAGGTCATAATGCGGAGAAGGTTGCTGAAATGTTTAAGGACTACAAATGGCTGAAA
1079	Aeaeg_Other_FullProt_XP_001652210.1|196-252	TGAATTCGGAGCGGTCTTCCGGTTGAGATGGATTTTGAGCATGAAGGACATAATGCAGAGAAAGTTGCCGAAATGTTCAAGGACTATAAATGGCTGAAAATACCGAAGATATATTGGCAATATACGACTCCGCGCGTGTTAATGATGGAATTTCTGAAAGGAGGACAGGTAAATGATGTTGAACACTGCACTCGAGA	LPVEMDFEHEGHNAEKVAEMFKDYKWLKIPKIYWQYTTPRVLMMEFLKGGQVNDVE	Aeaeg	XP_001652210.1	Mosquito	Aedes	CTTCCGGTTGAGATGGATTTTGAGCATGAAGGACATAATGCAGAGAAAGTTGCCGAAATGTTCAAGGACTATAAATGGCTGAAAATACCGAAGATATATTGGCAATATACGACTCCGCGCGTGTTAATGATGGAATTTCTGAAAGGAGGACAGGTAAATGATGTTGAA
1080	Aeaeg_Other_FullProt_XP_001652210.1|224-280	TGAATTCGGAGCGGTATCCCGAAGATTTATTGGCAGTATACTACACCGCGCGTACTTATGATGGAATTTCTTAAGGGCGGCCAGGTTAACGACGTCGAGTACATAGACAAAGAAAAAATTGACCGCTATGATATTGCGAATAAAATAGGGCAGCTGTATAGCAACATGATCTTTCTGAAAGGTCACTGCACTCGAGA	IPKIYWQYTTPRVLMMEFLKGGQVNDVEYIDKEKIDRYDIANKIGQLYSNMIFLKG	Aeaeg	XP_001652210.1	Mosquito	Aedes	ATCCCGAAGATTTATTGGCAGTATACTACACCGCGCGTACTTATGATGGAATTTCTTAAGGGCGGCCAGGTTAACGACGTCGAGTACATAGACAAAGAAAAAATTGACCGCTATGATATTGCGAATAAAATAGGGCAGCTGTATAGCAACATGATCTTTCTGAAAGGT
1081	Aeaeg_Other_FullProt_XP_001652210.1|252-308	TGAATTCGGAGCGGTTATATAGATAAGGAGAAAATAGACCGTTACGACATTGCAAATAAGATCGGCCAGCTGTATAGTAACATGATCTTCCTGAAAGGTTTTGTTCATAGCGATCCGCATCCGGGCAACATACTGGTGCGTAAGTCAGATAAAGGGGGTACGGAAGTAATTCTTTTGGACCATCACTGCACTCGAGA	YIDKEKIDRYDIANKIGQLYSNMIFLKGFVHSDPHPGNILVRKSDKGGTEVILLDH	Aeaeg	XP_001652210.1	Mosquito	Aedes	TATATAGATAAGGAGAAAATAGACCGTTACGACATTGCAAATAAGATCGGCCAGCTGTATAGTAACATGATCTTCCTGAAAGGTTTTGTTCATAGCGATCCGCATCCGGGCAACATACTGGTGCGTAAGTCAGATAAAGGGGGTACGGAAGTAATTCTTTTGGACCAT
1082	Aeaeg_Other_FullProt_XP_001652210.1|280-336	TGAATTCGGAGCGGTTTCGTGCATAGTGATCCGCATCCGGGTAATATCCTGGTTCGCAAAAGCGATAAAGGTGGGACAGAAGTCATCCTGTTAGATCATGGCCTTTACGCCAATCTGACTGAGAAATTTCGCTACGAATATAGCAAACTGTGGTTAAGCATTTTAAAAGTCGATCAGATGGGCCACTGCACTCGAGA	FVHSDPHPGNILVRKSDKGGTEVILLDHGLYANLTEKFRYEYSKLWLSILKVDQMG	Aeaeg	XP_001652210.1	Mosquito	Aedes	TTCGTGCATAGTGATCCGCATCCGGGTAATATCCTGGTTCGCAAAAGCGATAAAGGTGGGACAGAAGTCATCCTGTTAGATCATGGCCTTTACGCCAATCTGACTGAGAAATTTCGCTACGAATATAGCAAACTGTGGTTAAGCATTTTAAAAGTCGATCAGATGGGC
1083	Aeaeg_Other_FullProt_XP_001652210.1|308-364	TGAATTCGGAGCGGTGGCCTGTATGCGAACTTGACTGAGAAATTTCGTTACGAGTATTCAAAACTGTGGTTATCTATTCTTAAAGTTGACCAAATGGGAATGAAGAAACATGCCCAGGCCCTTGGTGTACAAGGTAGCATGTGGGGTCTGTTCGCTTGCATGGTAACCGGGCGTCCGTGGAATCACTGCACTCGAGA	GLYANLTEKFRYEYSKLWLSILKVDQMGMKKHAQALGVQGSMWGLFACMVTGRPWN	Aeaeg	XP_001652210.1	Mosquito	Aedes	GGCCTGTATGCGAACTTGACTGAGAAATTTCGTTACGAGTATTCAAAACTGTGGTTATCTATTCTTAAAGTTGACCAAATGGGAATGAAGAAACATGCCCAGGCCCTTGGTGTACAAGGTAGCATGTGGGGTCTGTTCGCTTGCATGGTAACCGGGCGTCCGTGGAAT
1084	Aeaeg_Other_FullProt_XP_001652210.1|336-392	TGAATTCGGAGCGGTATGAAAAAGCATGCTCAAGCTCTGGGAGTACAGGGCTCAATGTGGGGGCTGTTTGCGTGTATGGTTACCGGGCGCCCGTGGAATAGTGTTATTTCTGGCATTGACCGCGTCAAACAGGACGATGCGGAGAAAGAGCTTATCCAAAAAGAAGGTAAACTGGTTATTCCGCACTGCACTCGAGA	MKKHAQALGVQGSMWGLFACMVTGRPWNSVISGIDRVKQDDAEKELIQKEGKLVIP	Aeaeg	XP_001652210.1	Mosquito	Aedes	ATGAAAAAGCATGCTCAAGCTCTGGGAGTACAGGGCTCAATGTGGGGGCTGTTTGCGTGTATGGTTACCGGGCGCCCGTGGAATAGTGTTATTTCTGGCATTGACCGCGTCAAACAGGACGATGCGGAGAAAGAGCTTATCCAAAAAGAAGGTAAACTGGTTATTCCG
1085	Aeaeg_Other_FullProt_XP_001652210.1|364-420	TGAATTCGGAGCGGTAGTGTTATTTCAGGTATAGATCGCGTAAAACAAGACGACGCTGAGAAGGAACTGATCCAGAAGGAAGGGAAACTTGTGATTCCGCATATCTCAGACGTATTGGAAAAAGTTGATCGTCAGATGCTGCTGGTCTTGAAAACGAACGATTTGATCCGTGGCATAGAGACACACTGCACTCGAGA	SVISGIDRVKQDDAEKELIQKEGKLVIPHISDVLEKVDRQMLLVLKTNDLIRGIET	Aeaeg	XP_001652210.1	Mosquito	Aedes	AGTGTTATTTCAGGTATAGATCGCGTAAAACAAGACGACGCTGAGAAGGAACTGATCCAGAAGGAAGGGAAACTTGTGATTCCGCATATCTCAGACGTATTGGAAAAAGTTGATCGTCAGATGCTGCTGGTCTTGAAAACGAACGATTTGATCCGTGGCATAGAGACA
1086	Aeaeg_Other_FullProt_XP_001652210.1|392-448	TGAATTCGGAGCGGTCATATCAGCGATGTGCTGGAAAAAGTTGATCGTCAAATGTTACTGGTGCTGAAGACGAATGACCTGATTCGCGGTATCGAAACTACGTTGAAAACCCAGAATCGTATGACCGCGTTCTGGGTTATGTCAAAATGCTGTATTAAATCAGTAGGATCTCGTGAGTATCTGCACTGCACTCGAGA	HISDVLEKVDRQMLLVLKTNDLIRGIETTLKTQNRMTAFWVMSKCCIKSVGSREYL	Aeaeg	XP_001652210.1	Mosquito	Aedes	CATATCAGCGATGTGCTGGAAAAAGTTGATCGTCAAATGTTACTGGTGCTGAAGACGAATGACCTGATTCGCGGTATCGAAACTACGTTGAAAACCCAGAATCGTATGACCGCGTTCTGGGTTATGTCAAAATGCTGTATTAAATCAGTAGGATCTCGTGAGTATCTG
1087	Aeaeg_Other_FullProt_XP_001652210.1|420-476	TGAATTCGGAGCGGTACCTTGAAAACCCAAAATCGCATGACCGCTTTCTGGGTTATGTCAAAATGCTGTATTAAGAGTGTTGGAAGTCGTGAATATCTGGATGCTCCGGACCCGTGGAAGAAGTTGAGCACGTGTTTGCGCGAGAATTGGGCCATCTTTAAGCTGAACGTTTATTACCTTTATCACTGCACTCGAGA	TLKTQNRMTAFWVMSKCCIKSVGSREYLDAPDPWKKLSTCLRENWAIFKLNVYYLY	Aeaeg	XP_001652210.1	Mosquito	Aedes	ACCTTGAAAACCCAAAATCGCATGACCGCTTTCTGGGTTATGTCAAAATGCTGTATTAAGAGTGTTGGAAGTCGTGAATATCTGGATGCTCCGGACCCGTGGAAGAAGTTGAGCACGTGTTTGCGCGAGAATTGGGCCATCTTTAAGCTGAACGTTTATTACCTTTAT
1088	Aeaeg_Other_FullProt_XP_001653163.2|0-56	TGAATTCGGAGCGGTGCCTCTAGTGATGGGCTGAGCACAGTGGGGGGGGAGTTTGATGACCCGTCTGATGATGAGGAGGGTTATTGCGCGCCGTATAACGGCAAAGTTTGCAAGACCTTTGTTAAGGGACGCCAGGTGTGGTATAACCGTGATGGCTCTGGGGGGTGGCTTAATGAGCAAATTCACTGCACTCGAGA	ASSDGLSTVGGEFDDPSDDEEGYCAPYNGKVCKTFVKGRQVWYNRDGSGGWLNEQI	Aeaeg	XP_001653163.2	Mosquito	Aedes	GCCTCTAGTGATGGGCTGAGCACAGTGGGGGGGGAGTTTGATGACCCGTCTGATGATGAGGAGGGTTATTGCGCGCCGTATAACGGCAAAGTTTGCAAGACCTTTGTTAAGGGACGCCAGGTGTGGTATAACCGTGATGGCTCTGGGGGGTGGCTTAATGAGCAAATT
1089	Aeaeg_Other_FullProt_XP_001653163.2|28-84	TGAATTCGGAGCGGTGGCAAGGTATGTAAGACTTTCGTCAAAGGCCGCCAAGTCTGGTACAATCGTGATGGATCAGGCGGGTGGTTAAACGAACAGATTACCACCGCGTTGTTTCGCGATTTAATCACCGACTTACCGGATTACTGTCGTCCGGCCGCGGAAAAGCTGTTATGTGCATTTGCGCACTGCACTCGAGA	GKVCKTFVKGRQVWYNRDGSGGWLNEQITTALFRDLITDLPDYCRPAAEKLLCAFA	Aeaeg	XP_001653163.2	Mosquito	Aedes	GGCAAGGTATGTAAGACTTTCGTCAAAGGCCGCCAAGTCTGGTACAATCGTGATGGATCAGGCGGGTGGTTAAACGAACAGATTACCACCGCGTTGTTTCGCGATTTAATCACCGACTTACCGGATTACTGTCGTCCGGCCGCGGAAAAGCTGTTATGTGCATTTGCG
1090	Aeaeg_Other_FullProt_XP_001653163.2|56-112	TGAATTCGGAGCGGTACTACCGCACTTTTTCGTGATCTGATTACCGATTTGCCGGACTATTGTCGTCCGGCTGCCGAAAAACTGTTATGCGCATTCGCATTTCCGCAATGTGTCATCCGCGATGGCGTTACTGTTCGTTTACCGCTGTGTTACGAGGATTGCGTGGCCACCCATCTGCAATTCCACTGCACTCGAGA	TTALFRDLITDLPDYCRPAAEKLLCAFAFPQCVIRDGVTVRLPLCYEDCVATHLQF	Aeaeg	XP_001653163.2	Mosquito	Aedes	ACTACCGCACTTTTTCGTGATCTGATTACCGATTTGCCGGACTATTGTCGTCCGGCTGCCGAAAAACTGTTATGCGCATTCGCATTTCCGCAATGTGTCATCCGCGATGGCGTTACTGTTCGTTTACCGCTGTGTTACGAGGATTGCGTGGCCACCCATCTGCAATTC
1091	Aeaeg_Other_FullProt_XP_001653163.2|84-140	TGAATTCGGAGCGGTTTTCCGCAATGTGTAATTCGCGACGGCGTAACGGTGCGTCTGCCGCTGTGCTACGAGGATTGTGTAGCTACGCATCTGCAGTTTTGCTATAACGATTGGGCTCTTATCGAAGAAAAAAAGGAACGTGGTGACGTGATCAAGAGCCGCGGTCATTTTCGCCTTCCGAATCACTGCACTCGAGA	FPQCVIRDGVTVRLPLCYEDCVATHLQFCYNDWALIEEKKERGDVIKSRGHFRLPN	Aeaeg	XP_001653163.2	Mosquito	Aedes	TTTCCGCAATGTGTAATTCGCGACGGCGTAACGGTGCGTCTGCCGCTGTGCTACGAGGATTGTGTAGCTACGCATCTGCAGTTTTGCTATAACGATTGGGCTCTTATCGAAGAAAAAAAGGAACGTGGTGACGTGATCAAGAGCCGCGGTCATTTTCGCCTTCCGAAT
1092	Aeaeg_Other_FullProt_XP_001653163.2|112-168	TGAATTCGGAGCGGTTGCTACAACGACTGGGCGCTTATAGAAGAGAAAAAGGAACGTGGGGACGTCATTAAAAGCCGCGGCCATTTCCGTCTGCCGAACTGTGAAGATTTACCGCGTTATAATAAAACCGCGCGTCATAGCACCTGTTCACATGTGGGATTGACTGAACTGATACAGGAAGAGCACTGCACTCGAGA	CYNDWALIEEKKERGDVIKSRGHFRLPNCEDLPRYNKTARHSTCSHVGLTELIQEE	Aeaeg	XP_001653163.2	Mosquito	Aedes	TGCTACAACGACTGGGCGCTTATAGAAGAGAAAAAGGAACGTGGGGACGTCATTAAAAGCCGCGGCCATTTCCGTCTGCCGAACTGTGAAGATTTACCGCGTTATAATAAAACCGCGCGTCATAGCACCTGTTCACATGTGGGATTGACTGAACTGATACAGGAAGAG
1093	Aeaeg_Other_FullProt_XP_001653163.2|140-196	TGAATTCGGAGCGGTTGCGAGGATCTGCCGCGTTATAATAAAACCGCGCGCCATTCAACGTGTAGTCATGTGGGGCTTACGGAACTGATTCAGGAGGAGGTGACGTATGATTGCCGCATGGGAAACGGTCGCTATTATTTGGGGACAGTAAATGTGACTGCTACCGGCATTCCGTGCCAGAAACACTGCACTCGAGA	CEDLPRYNKTARHSTCSHVGLTELIQEEVTYDCRMGNGRYYLGTVNVTATGIPCQK	Aeaeg	XP_001653163.2	Mosquito	Aedes	TGCGAGGATCTGCCGCGTTATAATAAAACCGCGCGCCATTCAACGTGTAGTCATGTGGGGCTTACGGAACTGATTCAGGAGGAGGTGACGTATGATTGCCGCATGGGAAACGGTCGCTATTATTTGGGGACAGTAAATGTGACTGCTACCGGCATTCCGTGCCAGAAA
1094	Aeaeg_Other_FullProt_XP_001653163.2|168-224	TGAATTCGGAGCGGTGTGACTTATGACTGTCGTATGGGAAACGGTCGCTATTATCTGGGAACAGTGAACGTCACAGCAACCGGCATTCCGTGCCAAAAATGGGACTCACAGGAGCCGCATAGTCATCATAAACCGCCGTTAGTATTTGCGGAATTACAGGATGCCGAAAATTATTGCCGCAACCACTGCACTCGAGA	VTYDCRMGNGRYYLGTVNVTATGIPCQKWDSQEPHSHHKPPLVFAELQDAENYCRN	Aeaeg	XP_001653163.2	Mosquito	Aedes	GTGACTTATGACTGTCGTATGGGAAACGGTCGCTATTATCTGGGAACAGTGAACGTCACAGCAACCGGCATTCCGTGCCAAAAATGGGACTCACAGGAGCCGCATAGTCATCATAAACCGCCGTTAGTATTTGCGGAATTACAGGATGCCGAAAATTATTGCCGCAAC
1095	Aeaeg_Other_FullProt_XP_001653163.2|196-252	TGAATTCGGAGCGGTTGGGATAGCCAGGAGCCGCATAGCCATCATAAACCGCCGTTAGTGTTCGCTGAACTGCAGGACGCGGAAAATTATTGTCGTAACGCTGGTGGTGAAGAACCGACTCCGTGGTGCTACACGACGGATAAAGCCGTACGCTGGCAGGCCTGTGATATCCCGTTATGCCCGCACTGCACTCGAGA	WDSQEPHSHHKPPLVFAELQDAENYCRNAGGEEPTPWCYTTDKAVRWQACDIPLCP	Aeaeg	XP_001653163.2	Mosquito	Aedes	TGGGATAGCCAGGAGCCGCATAGCCATCATAAACCGCCGTTAGTGTTCGCTGAACTGCAGGACGCGGAAAATTATTGTCGTAACGCTGGTGGTGAAGAACCGACTCCGTGGTGCTACACGACGGATAAAGCCGTACGCTGGCAGGCCTGTGATATCCCGTTATGCCCG
1096	Aeaeg_Other_FullProt_XP_001653163.2|224-280	TGAATTCGGAGCGGTGCAGGCGGAGAGGAACCGACTCCGTGGTGTTACACCACGGACAAAGCCGTCCGTTGGCAAGCGTGTGACATTCCGTTATGCCCGAACAGTACCGACATGAGCGCCACTAAAAAACCGGTTAACATCGTTATGGAAAGCGTCTTTACGCCGTCAATGATTTTTTTACTTCACTGCACTCGAGA	AGGEEPTPWCYTTDKAVRWQACDIPLCPNSTDMSATKKPVNIVMESVFTPSMIFLL	Aeaeg	XP_001653163.2	Mosquito	Aedes	GCAGGCGGAGAGGAACCGACTCCGTGGTGTTACACCACGGACAAAGCCGTCCGTTGGCAAGCGTGTGACATTCCGTTATGCCCGAACAGTACCGACATGAGCGCCACTAAAAAACCGGTTAACATCGTTATGGAAAGCGTCTTTACGCCGTCAATGATTTTTTTACTT
1097	Aeaeg_Other_FullProt_XP_001653163.2|252-308	TGAATTCGGAGCGGTAACAGCACTGATATGAGCGCCACAAAAAAGCCGGTGAACATAGTTATGGAAAGTGTTTTCACTCCGTCTATGATCTTTCTGCTTTCAGGTATTGGATTCGTAGCCATTGTTTTACTGCATCTGCTGGTGTTCTTATGCTATCGTATCGCACGCTACAACCGTAATCGCCACTGCACTCGAGA	NSTDMSATKKPVNIVMESVFTPSMIFLLSGIGFVAIVLLHLLVFLCYRIARYNRNR	Aeaeg	XP_001653163.2	Mosquito	Aedes	AACAGCACTGATATGAGCGCCACAAAAAAGCCGGTGAACATAGTTATGGAAAGTGTTTTCACTCCGTCTATGATCTTTCTGCTTTCAGGTATTGGATTCGTAGCCATTGTTTTACTGCATCTGCTGGTGTTCTTATGCTATCGTATCGCACGCTACAACCGTAATCGC
1098	Aeaeg_Other_FullProt_XP_001653163.2|280-336	TGAATTCGGAGCGGTAGCGGTATCGGCTTTGTTGCCATTGTCCTTTTACATTTACTTGTATTTTTATGCTACCGTATCGCACGTTACAACCGCAACCGTCGTCAGGGTGCGGCGGGCTATAATACTACATCTACCCAGGACACTCAAGGAATCGATATCAACAAGCTGCCGTCAAACGTAAACCACTGCACTCGAGA	SGIGFVAIVLLHLLVFLCYRIARYNRNRRQGAAGYNTTSTQDTQGIDINKLPSNVN	Aeaeg	XP_001653163.2	Mosquito	Aedes	AGCGGTATCGGCTTTGTTGCCATTGTCCTTTTACATTTACTTGTATTTTTATGCTACCGTATCGCACGTTACAACCGCAACCGTCGTCAGGGTGCGGCGGGCTATAATACTACATCTACCCAGGACACTCAAGGAATCGATATCAACAAGCTGCCGTCAAACGTAAAC
1099	Aeaeg_Other_FullProt_XP_001653163.2|308-364	TGAATTCGGAGCGGTCGTCAGGGCGCCGCCGGATATAATACAACCAGCACCCAGGATACCCAAGGGATTGATATCAACAAGCTGCCGAGTAATGTTAATTATCATCGTACCGGAGCCCAGCTGAATCCGAAGCTGGAAAAGCTTGAGTTCCCGCGTAATAACATAATATATATCAAAGACTTACACTGCACTCGAGA	RQGAAGYNTTSTQDTQGIDINKLPSNVNYHRTGAQLNPKLEKLEFPRNNIIYIKDL	Aeaeg	XP_001653163.2	Mosquito	Aedes	CGTCAGGGCGCCGCCGGATATAATACAACCAGCACCCAGGATACCCAAGGGATTGATATCAACAAGCTGCCGAGTAATGTTAATTATCATCGTACCGGAGCCCAGCTGAATCCGAAGCTGGAAAAGCTTGAGTTCCCGCGTAATAACATAATATATATCAAAGACTTA
1100	Aeaeg_Other_FullProt_XP_001653163.2|336-392	TGAATTCGGAGCGGTTATCATCGTACAGGAGCCCAGTTAAATCCGAAGTTAGAAAAGCTTGAGTTTCCGCGTAACAACATTATATATATAAAGGATTTAGGGCAAGGAGCGTTTGGCCGCGTCTTCCAGGCGAAAGCCCCGGGTTTAATTGCAGGTGAAGATTTCACGCTGGTTGCAGTAAAGCACTGCACTCGAGA	YHRTGAQLNPKLEKLEFPRNNIIYIKDLGQGAFGRVFQAKAPGLIAGEDFTLVAVK	Aeaeg	XP_001653163.2	Mosquito	Aedes	TATCATCGTACAGGAGCCCAGTTAAATCCGAAGTTAGAAAAGCTTGAGTTTCCGCGTAACAACATTATATATATAAAGGATTTAGGGCAAGGAGCGTTTGGCCGCGTCTTCCAGGCGAAAGCCCCGGGTTTAATTGCAGGTGAAGATTTCACGCTGGTTGCAGTAAAG
1101	Aeaeg_Other_FullProt_XP_001653163.2|364-420	TGAATTCGGAGCGGTGGGCAGGGTGCTTTTGGACGTGTTTTTCAAGCAAAAGCTCCGGGGTTGATCGCGGGTGAAGATTTTACGTTGGTGGCGGTTAAAATGCTGAAAGATGAGGCAAGCCAGGATCTGCAGGTGGACTTTGAACGCGAGGCCTGTCTGCTTGCCGAATTTGATCATCCGAATCACTGCACTCGAGA	GQGAFGRVFQAKAPGLIAGEDFTLVAVKMLKDEASQDLQVDFEREACLLAEFDHPN	Aeaeg	XP_001653163.2	Mosquito	Aedes	GGGCAGGGTGCTTTTGGACGTGTTTTTCAAGCAAAAGCTCCGGGGTTGATCGCGGGTGAAGATTTTACGTTGGTGGCGGTTAAAATGCTGAAAGATGAGGCAAGCCAGGATCTGCAGGTGGACTTTGAACGCGAGGCCTGTCTGCTTGCCGAATTTGATCATCCGAAT
1102	Aeaeg_Other_FullProt_XP_001653163.2|392-448	TGAATTCGGAGCGGTATGCTTAAAGACGAAGCTAGCCAGGACCTGCAGGTAGATTTTGAACGTGAGGCCTGTCTGCTGGCAGAGTTTGACCATCCGAATATTGTAAAATTACTGGGTGTATGCGCAATCGGACGTCCGATGTGCCTGCTGTTTGAGTTCATGGCGCGTGGTGATCTGAACGAGCACTGCACTCGAGA	MLKDEASQDLQVDFEREACLLAEFDHPNIVKLLGVCAIGRPMCLLFEFMARGDLNE	Aeaeg	XP_001653163.2	Mosquito	Aedes	ATGCTTAAAGACGAAGCTAGCCAGGACCTGCAGGTAGATTTTGAACGTGAGGCCTGTCTGCTGGCAGAGTTTGACCATCCGAATATTGTAAAATTACTGGGTGTATGCGCAATCGGACGTCCGATGTGCCTGCTGTTTGAGTTCATGGCGCGTGGTGATCTGAACGAG
1103	Aeaeg_Other_FullProt_XP_001653163.2|420-476	TGAATTCGGAGCGGTATCGTAAAGCTGTTAGGAGTCTGTGCTATTGGTCGTCCGATGTGTCTTCTGTTTGAATTTATGGCCCGTGGTGACCTTAATGAATTTTTGCGTCAGTGCTCACCGTTTGCGCAACAGAACCGCGCCGACAATATCACAACCGAATTGAGCCATGGAGATCTGCTTAGCCACTGCACTCGAGA	IVKLLGVCAIGRPMCLLFEFMARGDLNEFLRQCSPFAQQNRADNITTELSHGDLLS	Aeaeg	XP_001653163.2	Mosquito	Aedes	ATCGTAAAGCTGTTAGGAGTCTGTGCTATTGGTCGTCCGATGTGTCTTCTGTTTGAATTTATGGCCCGTGGTGACCTTAATGAATTTTTGCGTCAGTGCTCACCGTTTGCGCAACAGAACCGCGCCGACAATATCACAACCGAATTGAGCCATGGAGATCTGCTTAGC
1104	Aeaeg_Other_FullProt_XP_001653163.2|448-504	TGAATTCGGAGCGGTTTTCTTCGTCAATGTTCACCGTTCGCACAACAGAACCGTGCCGATAACATCACTACCGAACTGAGCCATGGTGACCTGCTGAGCATAGCTAGTCAGATTGCATCAGGGATGGTTTACCTGAGCGAACGTAAATTTGTTCATCGCGATTTAGCTACACGCAATTGCCTGCACTGCACTCGAGA	FLRQCSPFAQQNRADNITTELSHGDLLSIASQIASGMVYLSERKFVHRDLATRNCL	Aeaeg	XP_001653163.2	Mosquito	Aedes	TTTCTTCGTCAATGTTCACCGTTCGCACAACAGAACCGTGCCGATAACATCACTACCGAACTGAGCCATGGTGACCTGCTGAGCATAGCTAGTCAGATTGCATCAGGGATGGTTTACCTGAGCGAACGTAAATTTGTTCATCGCGATTTAGCTACACGCAATTGCCTG
1105	Aeaeg_Other_FullProt_XP_001653163.2|476-532	TGAATTCGGAGCGGTATTGCCAGCCAGATCGCCAGCGGAATGGTATATTTGTCTGAGCGCAAATTTGTCCATCGTGACCTTGCTACCCGTAATTGTCTGATTGATGACAACATGGTGGTTAAAATTGCAGATTTCGGACTGAGCCATAAGATTTACCTTCAGGACTACTACAAAGGGGACGAACACTGCACTCGAGA	IASQIASGMVYLSERKFVHRDLATRNCLIDDNMVVKIADFGLSHKIYLQDYYKGDE	Aeaeg	XP_001653163.2	Mosquito	Aedes	ATTGCCAGCCAGATCGCCAGCGGAATGGTATATTTGTCTGAGCGCAAATTTGTCCATCGTGACCTTGCTACCCGTAATTGTCTGATTGATGACAACATGGTGGTTAAAATTGCAGATTTCGGACTGAGCCATAAGATTTACCTTCAGGACTACTACAAAGGGGACGAA
1106	Aeaeg_Other_FullProt_XP_001653163.2|504-560	TGAATTCGGAGCGGTATAGATGATAACATGGTTGTTAAAATTGCTGACTTCGGCCTTAGCCATAAGATTTATCTGCAGGATTATTACAAGGGTGATGAGAACGACGCGATACCGATACGCTGGATGCCGCTTGAAAGCATCCTGTATAACAAATACACGATCGAAAGCGATGTGTGGGCGTATCACTGCACTCGAGA	IDDNMVVKIADFGLSHKIYLQDYYKGDENDAIPIRWMPLESILYNKYTIESDVWAY	Aeaeg	XP_001653163.2	Mosquito	Aedes	ATAGATGATAACATGGTTGTTAAAATTGCTGACTTCGGCCTTAGCCATAAGATTTATCTGCAGGATTATTACAAGGGTGATGAGAACGACGCGATACCGATACGCTGGATGCCGCTTGAAAGCATCCTGTATAACAAATACACGATCGAAAGCGATGTGTGGGCGTAT
1107	Aeaeg_Other_FullProt_XP_001653163.2|532-588	TGAATTCGGAGCGGTAATGATGCGATTCCGATTCGTTGGATGCCGTTAGAATCTATTCTTTACAATAAATACACGATTGAATCTGATGTATGGGCTTATGGTGTCTGCCTGTGGGAAATATTTAGCTTTGCTATGCAGCCGTACTATGGCATGACACATGAGGAAGTGGTTAAATTTGTTAAACACTGCACTCGAGA	NDAIPIRWMPLESILYNKYTIESDVWAYGVCLWEIFSFAMQPYYGMTHEEVVKFVK	Aeaeg	XP_001653163.2	Mosquito	Aedes	AATGATGCGATTCCGATTCGTTGGATGCCGTTAGAATCTATTCTTTACAATAAATACACGATTGAATCTGATGTATGGGCTTATGGTGTCTGCCTGTGGGAAATATTTAGCTTTGCTATGCAGCCGTACTATGGCATGACACATGAGGAAGTGGTTAAATTTGTTAAA
1108	Aeaeg_Other_FullProt_XP_001653163.2|560-616	TGAATTCGGAGCGGTGGCGTTTGTCTGTGGGAAATATTCAGTTTTGCCATGCAACCGTATTATGGGATGACTCATGAAGAAGTTGTGAAATTTGTAAAAGAAGGTAACATGCTTAGCTGTCCGGAGAATACCCCGTTGACAGTGTACGATCTGATGCGTAAATGTTGGTCACGCAAACCGGCCCACTGCACTCGAGA	GVCLWEIFSFAMQPYYGMTHEEVVKFVKEGNMLSCPENTPLTVYDLMRKCWSRKPA	Aeaeg	XP_001653163.2	Mosquito	Aedes	GGCGTTTGTCTGTGGGAAATATTCAGTTTTGCCATGCAACCGTATTATGGGATGACTCATGAAGAAGTTGTGAAATTTGTAAAAGAAGGTAACATGCTTAGCTGTCCGGAGAATACCCCGTTGACAGTGTACGATCTGATGCGTAAATGTTGGTCACGCAAACCGGCC
1109	Aeaeg_Other_FullProt_XP_001661466.2|0-56	TGAATTCGGAGCGGTTATGTAGTTGTCCCGGAAGACAAAATTACCTACGCCGATAAAGATTTCCTGGTGAAGCAGAAACAGCTTCTGGAAGTATTTCAGCATGTTCATCAACATGAGGTTCATACCGAGTTATGGGAAGTTTCAAAAGAATACAAAATCGAAGAAAACTACGATCATTACACGCACTGCACTCGAGA	YVVVPEDKITYADKDFLVKQKQLLEVFQHVHQHEVHTELWEVSKEYKIEENYDHYT	Aeaeg	XP_001661466.2	Mosquito	Aedes	TATGTAGTTGTCCCGGAAGACAAAATTACCTACGCCGATAAAGATTTCCTGGTGAAGCAGAAACAGCTTCTGGAAGTATTTCAGCATGTTCATCAACATGAGGTTCATACCGAGTTATGGGAAGTTTCAAAAGAATACAAAATCGAAGAAAACTACGATCATTACACG
1110	Aeaeg_Other_FullProt_XP_001661466.2|28-84	TGAATTCGGAGCGGTCATGTGCATCAGCATGAAGTCCATACAGAATTATGGGAGGTGAGCAAAGAATATAAGATTGAAGAAAATTATGATCATTATACCAACGTTGCCGCGGTTAAAGAATTTGTTAAATTTTATAAGTATGGGATGCTGCCGTTTGATGAAATTTTTTCTGTTTTTCATTACCACTGCACTCGAGA	HVHQHEVHTELWEVSKEYKIEENYDHYTNVAAVKEFVKFYKYGMLPFDEIFSVFHY	Aeaeg	XP_001661466.2	Mosquito	Aedes	CATGTGCATCAGCATGAAGTCCATACAGAATTATGGGAGGTGAGCAAAGAATATAAGATTGAAGAAAATTATGATCATTATACCAACGTTGCCGCGGTTAAAGAATTTGTTAAATTTTATAAGTATGGGATGCTGCCGTTTGATGAAATTTTTTCTGTTTTTCATTAC
1111	Aeaeg_Other_FullProt_XP_001661466.2|56-112	TGAATTCGGAGCGGTAATGTTGCTGCGGTTAAGGAGTTTGTGAAATTTTACAAGTATGGTATGCTGCCGTTTGATGAGATTTTCTCAGTGTTTCATTATACCCATCGTGAACAAGCAATTGCATTGTTTCATTTATTCTACTACGCCAAGGATTGGGAAACCTTTTATAAGAGCGTGGTTTGGCACTGCACTCGAGA	NVAAVKEFVKFYKYGMLPFDEIFSVFHYTHREQAIALFHLFYYAKDWETFYKSVVW	Aeaeg	XP_001661466.2	Mosquito	Aedes	AATGTTGCTGCGGTTAAGGAGTTTGTGAAATTTTACAAGTATGGTATGCTGCCGTTTGATGAGATTTTCTCAGTGTTTCATTATACCCATCGTGAACAAGCAATTGCATTGTTTCATTTATTCTACTACGCCAAGGATTGGGAAACCTTTTATAAGAGCGTGGTTTGG
1112	Aeaeg_Other_FullProt_XP_001661466.2|84-140	TGAATTCGGAGCGGTACTCATCGTGAACAAGCGATCGCCCTGTTTCATCTGTTCTACTATGCGAAGGATTGGGAAACTTTCTATAAGTCAGTAGTTTGGGCACGCTTTCATGTGAATGAAGGTATGTTCGTTTACGCAGTTACCGTAGCAATGTTGCATCGCAAGGATCTTGCGGGACTGGAGCACTGCACTCGAGA	THREQAIALFHLFYYAKDWETFYKSVVWARFHVNEGMFVYAVTVAMLHRKDLAGLE	Aeaeg	XP_001661466.2	Mosquito	Aedes	ACTCATCGTGAACAAGCGATCGCCCTGTTTCATCTGTTCTACTATGCGAAGGATTGGGAAACTTTCTATAAGTCAGTAGTTTGGGCACGCTTTCATGTGAATGAAGGTATGTTCGTTTACGCAGTTACCGTAGCAATGTTGCATCGCAAGGATCTTGCGGGACTGGAG
1113	Aeaeg_Other_FullProt_XP_001661466.2|112-168	TGAATTCGGAGCGGTGCACGTTTCCATGTCAACGAGGGAATGTTTGTATATGCAGTAACGGTCGCGATGTTGCATCGTAAAGATCTTGCCGGCCTGGAGCTTCCGGCCCCGTATGAAATTTATCCGTACTATTTTTTTAACACCGAAGTGGTGCAAAAAGCAAGTCAATATAAAATGCAGGGTCACTGCACTCGAGA	ARFHVNEGMFVYAVTVAMLHRKDLAGLELPAPYEIYPYYFFNTEVVQKASQYKMQG	Aeaeg	XP_001661466.2	Mosquito	Aedes	GCACGTTTCCATGTCAACGAGGGAATGTTTGTATATGCAGTAACGGTCGCGATGTTGCATCGTAAAGATCTTGCCGGCCTGGAGCTTCCGGCCCCGTATGAAATTTATCCGTACTATTTTTTTAACACCGAAGTGGTGCAAAAAGCAAGTCAATATAAAATGCAGGGT
1114	Aeaeg_Other_FullProt_XP_001661466.2|140-196	TGAATTCGGAGCGGTCTTCCGGCTCCGTATGAAATTTATCCGTATTATTTTTTCAACACGGAAGTGGTCCAAAAAGCGTCTCAATATAAAATGCAAGGCTTCTATGGGATGAAAAAGGTAGATGACGTTTATACAGCAGTAATACCGACCAACTATACCGGGTGGTATGTGCATACCAACGTGCACTGCACTCGAGA	LPAPYEIYPYYFFNTEVVQKASQYKMQGFYGMKKVDDVYTAVIPTNYTGWYVHTNV	Aeaeg	XP_001661466.2	Mosquito	Aedes	CTTCCGGCTCCGTATGAAATTTATCCGTATTATTTTTTCAACACGGAAGTGGTCCAAAAAGCGTCTCAATATAAAATGCAAGGCTTCTATGGGATGAAAAAGGTAGATGACGTTTATACAGCAGTAATACCGACCAACTATACCGGGTGGTATGTGCATACCAACGTG
1115	Aeaeg_Other_FullProt_XP_001661466.2|168-224	TGAATTCGGAGCGGTTTTTACGGTATGAAAAAAGTTGATGATGTATATACCGCTGTTATCCCGACGAATTATACCGGCTGGTACGTGCATACCAACGTTGATCAGAAAGTTTCATACTTTACTGAAGACATTGGTTTAAATACATATTACTATTATTTTCATGCGGACTACCCGTTTTGGATGCACTGCACTCGAGA	FYGMKKVDDVYTAVIPTNYTGWYVHTNVDQKVSYFTEDIGLNTYYYYFHADYPFWM	Aeaeg	XP_001661466.2	Mosquito	Aedes	TTTTACGGTATGAAAAAAGTTGATGATGTATATACCGCTGTTATCCCGACGAATTATACCGGCTGGTACGTGCATACCAACGTTGATCAGAAAGTTTCATACTTTACTGAAGACATTGGTTTAAATACATATTACTATTATTTTCATGCGGACTACCCGTTTTGGATG
1116	Aeaeg_Other_FullProt_XP_001661466.2|196-252	TGAATTCGGAGCGGTGATCAAAAAGTATCTTATTTTACCGAAGATATCGGTCTTAACACCTATTATTATTACTTCCATGCCGACTACCCGTTCTGGATGGGCGGCAAAGAATTTGGCCTTTATAAAGACCGTCGTGGTGAATTATTTTTATTTAAACATCAGCAACTGCTTGCCCGCTATTACCACTGCACTCGAGA	DQKVSYFTEDIGLNTYYYYFHADYPFWMGGKEFGLYKDRRGELFLFKHQQLLARYY	Aeaeg	XP_001661466.2	Mosquito	Aedes	GATCAAAAAGTATCTTATTTTACCGAAGATATCGGTCTTAACACCTATTATTATTACTTCCATGCCGACTACCCGTTCTGGATGGGCGGCAAAGAATTTGGCCTTTATAAAGACCGTCGTGGTGAATTATTTTTATTTAAACATCAGCAACTGCTTGCCCGCTATTAC
1117	Aeaeg_Other_FullProt_XP_001661466.2|224-280	TGAATTCGGAGCGGTGGCGGCAAAGAATTTGGCTTATATAAAGATCGCCGCGGAGAACTGTTCCTGTTTAAACATCAGCAACTTTTAGCTCGCTACTACATGGAACGCCTGTCAAACGATTTAGGTACCATACCGGAGTTTTCATGGTATAAACCGTTACCGACGGGGTATTACCCGAATATGCACTGCACTCGAGA	GGKEFGLYKDRRGELFLFKHQQLLARYYMERLSNDLGTIPEFSWYKPLPTGYYPNM	Aeaeg	XP_001661466.2	Mosquito	Aedes	GGCGGCAAAGAATTTGGCTTATATAAAGATCGCCGCGGAGAACTGTTCCTGTTTAAACATCAGCAACTTTTAGCTCGCTACTACATGGAACGCCTGTCAAACGATTTAGGTACCATACCGGAGTTTTCATGGTATAAACCGTTACCGACGGGGTATTACCCGAATATG
1118	Aeaeg_Other_FullProt_XP_001661466.2|252-308	TGAATTCGGAGCGGTATGGAACGTTTGAGCAATGATCTGGGAACAATTCCGGAGTTTTCTTGGTATAAGCCGCTGCCGACTGGATATTACCCGAATATGCATTACTATAACGGAGTAAGTTTCCCGAGTCGCGACAACAATCATTATGTATACACCCCGGAAAACTACTACGACGTTGATGAGCACTGCACTCGAGA	MERLSNDLGTIPEFSWYKPLPTGYYPNMHYYNGVSFPSRDNNHYVYTPENYYDVDE	Aeaeg	XP_001661466.2	Mosquito	Aedes	ATGGAACGTTTGAGCAATGATCTGGGAACAATTCCGGAGTTTTCTTGGTATAAGCCGCTGCCGACTGGATATTACCCGAATATGCATTACTATAACGGAGTAAGTTTCCCGAGTCGCGACAACAATCATTATGTATACACCCCGGAAAACTACTACGACGTTGATGAG
1119	Aeaeg_Other_FullProt_XP_001661466.2|280-336	TGAATTCGGAGCGGTCATTATTACAACGGTGTTTCATTCCCGTCACGCGATAATAATCATTATGTTTATACGCCGGAAAACTACTATGATGTGGATGAACTTGTCGATTACGAACATCGTATCCGTGAAGTTATTGATCAGGGTTATCTGGTGTTCCCGAACGGTAGCCATGTCGATCTGACGCACTGCACTCGAGA	HYYNGVSFPSRDNNHYVYTPENYYDVDELVDYEHRIREVIDQGYLVFPNGSHVDLT	Aeaeg	XP_001661466.2	Mosquito	Aedes	CATTATTACAACGGTGTTTCATTCCCGTCACGCGATAATAATCATTATGTTTATACGCCGGAAAACTACTATGATGTGGATGAACTTGTCGATTACGAACATCGTATCCGTGAAGTTATTGATCAGGGTTATCTGGTGTTCCCGAACGGTAGCCATGTCGATCTGACG
1120	Aeaeg_Other_FullProt_XP_001661466.2|308-364	TGAATTCGGAGCGGTTTGGTTGATTATGAACATCGTATTCGCGAAGTTATAGACCAGGGATACCTGGTTTTCCCGAATGGTTCACATGTCGACTTGACGGACCCGGAAAGCATAGAGTACCTGGGGAACGTAATTCAAGGAAATCCGGATTCTGTGAACACCCGCTATTATAAGTATGTGGGACACTGCACTCGAGA	LVDYEHRIREVIDQGYLVFPNGSHVDLTDPESIEYLGNVIQGNPDSVNTRYYKYVG	Aeaeg	XP_001661466.2	Mosquito	Aedes	TTGGTTGATTATGAACATCGTATTCGCGAAGTTATAGACCAGGGATACCTGGTTTTCCCGAATGGTTCACATGTCGACTTGACGGACCCGGAAAGCATAGAGTACCTGGGGAACGTAATTCAAGGAAATCCGGATTCTGTGAACACCCGCTATTATAAGTATGTGGGA
1121	Aeaeg_Other_FullProt_XP_001661466.2|336-392	TGAATTCGGAGCGGTGATCCGGAAAGTATTGAATACCTGGGAAATGTGATTCAGGGCAACCCGGACTCTGTTAACACCCGCTATTACAAATACGTTGGACAGATTGCGCGCATCCTGCTTGGGGCATCTGTAGAACATTTCGATGATCATAAAGTTATTCCGAGCGTGCTTGAACATTATGAACACTGCACTCGAGA	DPESIEYLGNVIQGNPDSVNTRYYKYVGQIARILLGASVEHFDDHKVIPSVLEHYE	Aeaeg	XP_001661466.2	Mosquito	Aedes	GATCCGGAAAGTATTGAATACCTGGGAAATGTGATTCAGGGCAACCCGGACTCTGTTAACACCCGCTATTACAAATACGTTGGACAGATTGCGCGCATCCTGCTTGGGGCATCTGTAGAACATTTCGATGATCATAAAGTTATTCCGAGCGTGCTTGAACATTATGAA
1122	Aeaeg_Other_FullProt_XP_001661466.2|364-420	TGAATTCGGAGCGGTCAAATCGCCCGCATATTGTTAGGCGCGAGTGTTGAACATTTCGATGACCATAAAGTGATTCCGTCTGTGTTGGAACATTACGAGACAAGCCTGCGTGATCCGATGTTTTATCAATTATATAAACGTATTATTCATTGGTATTGGGAGTTCAAAGATCATTTGCCGCATCACTGCACTCGAGA	QIARILLGASVEHFDDHKVIPSVLEHYETSLRDPMFYQLYKRIIHWYWEFKDHLPH	Aeaeg	XP_001661466.2	Mosquito	Aedes	CAAATCGCCCGCATATTGTTAGGCGCGAGTGTTGAACATTTCGATGACCATAAAGTGATTCCGTCTGTGTTGGAACATTACGAGACAAGCCTGCGTGATCCGATGTTTTATCAATTATATAAACGTATTATTCATTGGTATTGGGAGTTCAAAGATCATTTGCCGCAT
1123	Aeaeg_Other_FullProt_XP_001661466.2|392-448	TGAATTCGGAGCGGTACGTCACTGCGCGATCCGATGTTCTATCAATTGTATAAACGCATTATTCATTGGTACTGGGAATTTAAGGATCATCTGCCGCATTATACTTACGACGAATTAAATTTTGCCGGAGTAAAAGTAGAGAGTGTAGAGGTCGACAAACTTGTTACGTACTTTGATCGTAGCCACTGCACTCGAGA	TSLRDPMFYQLYKRIIHWYWEFKDHLPHYTYDELNFAGVKVESVEVDKLVTYFDRS	Aeaeg	XP_001661466.2	Mosquito	Aedes	ACGTCACTGCGCGATCCGATGTTCTATCAATTGTATAAACGCATTATTCATTGGTACTGGGAATTTAAGGATCATCTGCCGCATTATACTTACGACGAATTAAATTTTGCCGGAGTAAAAGTAGAGAGTGTAGAGGTCGACAAACTTGTTACGTACTTTGATCGTAGC
1124	Aeaeg_Other_FullProt_XP_001661466.2|420-476	TGAATTCGGAGCGGTTACACATATGATGAGCTTAACTTTGCTGGTGTGAAAGTCGAATCTGTGGAAGTCGATAAATTGGTAACCTATTTCGACCGCAGTGACGCCGATATCACTAACGCTGTGGATGTTGAAGTCTTTGATGAAACAACAATGAAGGGATCTGACATGAAGAAGTTTGGAAAACACTGCACTCGAGA	YTYDELNFAGVKVESVEVDKLVTYFDRSDADITNAVDVEVFDETTMKGSDMKKFGK	Aeaeg	XP_001661466.2	Mosquito	Aedes	TACACATATGATGAGCTTAACTTTGCTGGTGTGAAAGTCGAATCTGTGGAAGTCGATAAATTGGTAACCTATTTCGACCGCAGTGACGCCGATATCACTAACGCTGTGGATGTTGAAGTCTTTGATGAAACAACAATGAAGGGATCTGACATGAAGAAGTTTGGAAAA
1125	Aeaeg_Other_FullProt_XP_001661466.2|448-504	TGAATTCGGAGCGGTGACGCAGACATTACCAACGCAGTTGACGTAGAAGTGTTTGATGAAACGACCATGAAAGGGAGCGATATGAAAAAATTTGGCAAAATTGCCCATTATCAGGGTGAAGATTTCGTGATAAAGGCCCGCCAGTGGCGTTTGAACCATATGCCGTTCACGTTTAAATTAAACCACTGCACTCGAGA	DADITNAVDVEVFDETTMKGSDMKKFGKIAHYQGEDFVIKARQWRLNHMPFTFKLN	Aeaeg	XP_001661466.2	Mosquito	Aedes	GACGCAGACATTACCAACGCAGTTGACGTAGAAGTGTTTGATGAAACGACCATGAAAGGGAGCGATATGAAAAAATTTGGCAAAATTGCCCATTATCAGGGTGAAGATTTCGTGATAAAGGCCCGCCAGTGGCGTTTGAACCATATGCCGTTCACGTTTAAATTAAAC
1126	Aeaeg_Other_FullProt_XP_001661466.2|476-532	TGAATTCGGAGCGGTATCGCGCATTATCAGGGCGAGGATTTTGTTATTAAAGCCCGTCAATGGCGCTTGAACCATATGCCGTTTACCTTTAAATTAAACGTTGTTAGCGAAAAAGTCACTAAAGGCGTCGTCCGCGTATATTTGGCTCCGAAATATGATCAGTATGGGCATGTCTATGGGGTACACTGCACTCGAGA	IAHYQGEDFVIKARQWRLNHMPFTFKLNVVSEKVTKGVVRVYLAPKYDQYGHVYGV	Aeaeg	XP_001661466.2	Mosquito	Aedes	ATCGCGCATTATCAGGGCGAGGATTTTGTTATTAAAGCCCGTCAATGGCGCTTGAACCATATGCCGTTTACCTTTAAATTAAACGTTGTTAGCGAAAAAGTCACTAAAGGCGTCGTCCGCGTATATTTGGCTCCGAAATATGATCAGTATGGGCATGTCTATGGGGTA
1127	Aeaeg_Other_FullProt_XP_001661466.2|504-560	TGAATTCGGAGCGGTGTGGTGAGCGAAAAGGTGACAAAAGGTGTCGTGCGTGTTTATCTGGCACCGAAATACGATCAGTATGGTCATGTTTATGGAGTCAATGAGAATCGTGAAAATTTTTATCTTTTAGATGTATTTCCGTATGACTTCGTGGTGGGGAAAAACGTTATTACACGTGATTCTCACTGCACTCGAGA	VVSEKVTKGVVRVYLAPKYDQYGHVYGVNENRENFYLLDVFPYDFVVGKNVITRDS	Aeaeg	XP_001661466.2	Mosquito	Aedes	GTGGTGAGCGAAAAGGTGACAAAAGGTGTCGTGCGTGTTTATCTGGCACCGAAATACGATCAGTATGGTCATGTTTATGGAGTCAATGAGAATCGTGAAAATTTTTATCTTTTAGATGTATTTCCGTATGACTTCGTGGTGGGGAAAAACGTTATTACACGTGATTCT
1128	Aeaeg_Other_FullProt_XP_001661466.2|532-588	TGAATTCGGAGCGGTAATGAAAATCGTGAAAATTTTTATCTTTTGGATGTATTCCCGTACGATTTTGTAGTAGGAAAAAACGTGATTACCCGCGATTCAACACAATTCAGCATGTTTGTGCAGGATCGTACCCCGTACTATGAGTTGTATAAGTGGGTTATGGATGCTTACAACGGAGTGAAACACTGCACTCGAGA	NENRENFYLLDVFPYDFVVGKNVITRDSTQFSMFVQDRTPYYELYKWVMDAYNGVK	Aeaeg	XP_001661466.2	Mosquito	Aedes	AATGAAAATCGTGAAAATTTTTATCTTTTGGATGTATTCCCGTACGATTTTGTAGTAGGAAAAAACGTGATTACCCGCGATTCAACACAATTCAGCATGTTTGTGCAGGATCGTACCCCGTACTATGAGTTGTATAAGTGGGTTATGGATGCTTACAACGGAGTGAAA
1129	Aeaeg_Other_FullProt_XP_001661466.2|560-616	TGAATTCGGAGCGGTACCCAGTTCTCAATGTTCGTACAGGACCGCACCCCGTATTATGAACTGTACAAGTGGGTAATGGACGCATACAACGGTGTTAAAAAATTTCCGCTGGACATGACAGAAGCACATTGCGGTTTTCCGGCACGCCTGATGCTGCCGAAGGGCAAGAAAGGTGGCATGCCGCACTGCACTCGAGA	TQFSMFVQDRTPYYELYKWVMDAYNGVKKFPLDMTEAHCGFPARLMLPKGKKGGMP	Aeaeg	XP_001661466.2	Mosquito	Aedes	ACCCAGTTCTCAATGTTCGTACAGGACCGCACCCCGTATTATGAACTGTACAAGTGGGTAATGGACGCATACAACGGTGTTAAAAAATTTCCGCTGGACATGACAGAAGCACATTGCGGTTTTCCGGCACGCCTGATGCTGCCGAAGGGCAAGAAAGGTGGCATGCCG
1130	Aeaeg_Other_FullProt_XP_001661466.2|588-644	TGAATTCGGAGCGGTAAGTTTCCGTTGGACATGACTGAGGCGCATTGCGGGTTTCCGGCACGTCTGATGCTGCCGAAGGGGAAGAAAGGGGGGATGCCGTTCCAACTGTACTTCATAGTTAGTCCGTATCATGCACCGAGCACTCCGCAGCATGAAGGCTACGACTACACACTTAACTGTGGCCACTGCACTCGAGA	KFPLDMTEAHCGFPARLMLPKGKKGGMPFQLYFIVSPYHAPSTPQHEGYDYTLNCG	Aeaeg	XP_001661466.2	Mosquito	Aedes	AAGTTTCCGTTGGACATGACTGAGGCGCATTGCGGGTTTCCGGCACGTCTGATGCTGCCGAAGGGGAAGAAAGGGGGGATGCCGTTCCAACTGTACTTCATAGTTAGTCCGTATCATGCACCGAGCACTCCGCAGCATGAAGGCTACGACTACACACTTAACTGTGGC
1131	Aeaeg_Other_FullProt_XP_001661466.2|616-672	TGAATTCGGAGCGGTTTCCAACTTTACTTCATTGTATCACCGTATCATGCCCCGAGCACGCCGCAGCATGAGGGATACGACTATACGTTAAACTGTGGTGTTGGCAGTGGAGCCCGCTACGTTGATTCTTTGCCGTTCGGCTACCCGTTTGACCGCCCGATTGATGAAAAAGTATGGTTCACCCACTGCACTCGAGA	FQLYFIVSPYHAPSTPQHEGYDYTLNCGVGSGARYVDSLPFGYPFDRPIDEKVWFT	Aeaeg	XP_001661466.2	Mosquito	Aedes	TTCCAACTTTACTTCATTGTATCACCGTATCATGCCCCGAGCACGCCGCAGCATGAGGGATACGACTATACGTTAAACTGTGGTGTTGGCAGTGGAGCCCGCTACGTTGATTCTTTGCCGTTCGGCTACCCGTTTGACCGCCCGATTGATGAAAAAGTATGGTTCACC
1132	Aeaeg_Other_FullProt_XP_001656586.1|0-56	TGAATTCGGAGCGGTGCGCCGCAAGGTCCGGACGTGGAACCGATCCCGATTATTCGCCAGGAGCAGGAAGTCAACCCGGACGGGTCATATCGCTGGTCTTATGAAACGGGGAATGGCATCACGGCTGAAGAACAGGGGTTTCTGAAGAATGCGGGTAGCGAACAAGAGGCCCAAGTGGCGCAACACTGCACTCGAGA	APQGPDVEPIPIIRQEQEVNPDGSYRWSYETGNGITAEEQGFLKNAGSEQEAQVAQ	Aeaeg	XP_001656586.1	Mosquito	Aedes	GCGCCGCAAGGTCCGGACGTGGAACCGATCCCGATTATTCGCCAGGAGCAGGAAGTCAACCCGGACGGGTCATATCGCTGGTCTTATGAAACGGGGAATGGCATCACGGCTGAAGAACAGGGGTTTCTGAAGAATGCGGGTAGCGAACAAGAGGCCCAAGTGGCGCAA
1133	Aeaeg_Other_FullProt_XP_001656586.1|28-84	TGAATTCGGAGCGGTTACGAAACAGGTAATGGTATCACGGCCGAGGAACAGGGTTTTCTTAAAAATGCTGGGTCTGAACAAGAGGCTCAAGTAGCACAAGGAGAATATAGCTATACCGCGCCGGATGGTCAGCTGATACGTGTTCAGTACATCGCAGATGAGAATGGCTTTCAACCGATTGGTCACTGCACTCGAGA	YETGNGITAEEQGFLKNAGSEQEAQVAQGEYSYTAPDGQLIRVQYIADENGFQPIG	Aeaeg	XP_001656586.1	Mosquito	Aedes	TACGAAACAGGTAATGGTATCACGGCCGAGGAACAGGGTTTTCTTAAAAATGCTGGGTCTGAACAAGAGGCTCAAGTAGCACAAGGAGAATATAGCTATACCGCGCCGGATGGTCAGCTGATACGTGTTCAGTACATCGCAGATGAGAATGGCTTTCAACCGATTGGT
1134	Aeaeg_Other_FullProt_XP_001656586.1|56-112	TGAATTCGGAGCGGTGGGGAATATAGCTATACTGCTCCGGATGGGCAGTTAATCCGTGTGCAGTATATAGCAGATGAAAACGGCTTTCAGCCGATAGGCGACCATTTGCCGACCCCGCCGCCGATTCCGCCGGCAATTCAACGCGCACTGGAATATCTGGCGAGCCAGCCGCCGTCTGACTCTCACTGCACTCGAGA	GEYSYTAPDGQLIRVQYIADENGFQPIGDHLPTPPPIPPAIQRALEYLASQPPSDS	Aeaeg	XP_001656586.1	Mosquito	Aedes	GGGGAATATAGCTATACTGCTCCGGATGGGCAGTTAATCCGTGTGCAGTATATAGCAGATGAAAACGGCTTTCAGCCGATAGGCGACCATTTGCCGACCCCGCCGCCGATTCCGCCGGCAATTCAACGCGCACTGGAATATCTGGCGAGCCAGCCGCCGTCTGACTCT
1135	Aeaeg_Other_FullProt_XP_001656102.1|0-56	TGAATTCGGAGCGGTCAGTACGAGTGGCAGCCGCGCGACGCATTTGATGAGATTAAAGTAAAATTTGATCGCGCGACTGGCGATAATTGTCCGATCCTGCATGTAAGTGACTTGTTCCTGCCGGAGGAAACAGTGTCACATTTACCGGATATTAAAGAATTTGATCAAAATCCGATTTTTCCGCACTGCACTCGAGA	QYEWQPRDAFDEIKVKFDRATGDNCPILHVSDLFLPEETVSHLPDIKEFDQNPIFP	Aeaeg	XP_001656102.1	Mosquito	Aedes	CAGTACGAGTGGCAGCCGCGCGACGCATTTGATGAGATTAAAGTAAAATTTGATCGCGCGACTGGCGATAATTGTCCGATCCTGCATGTAAGTGACTTGTTCCTGCCGGAGGAAACAGTGTCACATTTACCGGATATTAAAGAATTTGATCAAAATCCGATTTTTCCG
1136	Aeaeg_Other_FullProt_XP_001656102.1|28-84	TGAATTCGGAGCGGTCATGTATCAGATCTGTTTTTACCGGAAGAAACGGTCTCACATTTGCCGGATATAAAGGAATTTGATCAAAATCCGATTTTTCCGAATCGTACCGCCCTTTTGCTGCTGCATAATATGGCCCTTACACGTGGCTTCTTTTGGTCATATATTCTGCAATCTCGTTTTATCCACTGCACTCGAGA	HVSDLFLPEETVSHLPDIKEFDQNPIFPNRTALLLLHNMALTRGFFWSYILQSRFI	Aeaeg	XP_001656102.1	Mosquito	Aedes	CATGTATCAGATCTGTTTTTACCGGAAGAAACGGTCTCACATTTGCCGGATATAAAGGAATTTGATCAAAATCCGATTTTTCCGAATCGTACCGCCCTTTTGCTGCTGCATAATATGGCCCTTACACGTGGCTTCTTTTGGTCATATATTCTGCAATCTCGTTTTATC
1137	Aeaeg_Other_FullProt_XP_001656102.1|56-112	TGAATTCGGAGCGGTAACCGCACAGCTCTGTTACTGTTACATAATATGGCCTTAACACGTGGTTTCTTTTGGAGTTATATCTTACAGTCACGCTTTATACGCCCGGCCATAAATGATACCTATGATCCGGGGATGATGTATTACTTTTTGAGTACAGTTGCGGATGTAAGCGCAAATCCGTCTCACTGCACTCGAGA	NRTALLLLHNMALTRGFFWSYILQSRFIRPAINDTYDPGMMYYFLSTVADVSANPS	Aeaeg	XP_001656102.1	Mosquito	Aedes	AACCGCACAGCTCTGTTACTGTTACATAATATGGCCTTAACACGTGGTTTCTTTTGGAGTTATATCTTACAGTCACGCTTTATACGCCCGGCCATAAATGATACCTATGATCCGGGGATGATGTATTACTTTTTGAGTACAGTTGCGGATGTAAGCGCAAATCCGTCT
1138	Aeaeg_Other_FullProt_XP_001656102.1|84-140	TGAATTCGGAGCGGTCGTCCGGCAATAAATGATACGTATGATCCGGGGATGATGTATTATTTTCTTTCAACCGTTGCGGATGTAAGTGCAAACCCGTCAATCAATGCGAGTGCAGTATATTTTAGCCCGAATACCTCATTCAGCTCAAGCTATCGCGGTTTTTTTAACAAAACCTTTCCGCGTCACTGCACTCGAGA	RPAINDTYDPGMMYYFLSTVADVSANPSINASAVYFSPNTSFSSSYRGFFNKTFPR	Aeaeg	XP_001656102.1	Mosquito	Aedes	CGTCCGGCAATAAATGATACGTATGATCCGGGGATGATGTATTATTTTCTTTCAACCGTTGCGGATGTAAGTGCAAACCCGTCAATCAATGCGAGTGCAGTATATTTTAGCCCGAATACCTCATTCAGCTCAAGCTATCGCGGTTTTTTTAACAAAACCTTTCCGCGT
1139	Aeaeg_Other_FullProt_XP_001656102.1|112-168	TGAATTCGGAGCGGTATCAACGCCAGTGCGGTCTATTTTTCACCGAATACCTCATTCTCTAGTAGTTATCGCGGGTTTTTTAACAAAACGTTTCCGCGCTTTGCTCCGCGTACGTATCGCCTTGATGACTTTAATGATCCGATCCATCTTCATAAAATCAGTACAATGAACACGTTTGACGTCCACTGCACTCGAGA	INASAVYFSPNTSFSSSYRGFFNKTFPRFAPRTYRLDDFNDPIHLHKISTMNTFDV	Aeaeg	XP_001656102.1	Mosquito	Aedes	ATCAACGCCAGTGCGGTCTATTTTTCACCGAATACCTCATTCTCTAGTAGTTATCGCGGGTTTTTTAACAAAACGTTTCCGCGCTTTGCTCCGCGTACGTATCGCCTTGATGACTTTAATGATCCGATCCATCTTCATAAAATCAGTACAATGAACACGTTTGACGTC
1140	Aeaeg_Other_FullProt_XP_001656102.1|140-196	TGAATTCGGAGCGGTTTCGCACCGCGCACCTATCGTTTAGATGATTTTAACGATCCGATTCATCTGCATAAAATCTCAACCATGAATACCTTTGATGTCCGCGATTTAGGGGCTTTTTCACCGGACTCAATTTCACATGACTACTCAACCGATTTTTACAAAATCAATGAATGGTATAAGGCACACTGCACTCGAGA	FAPRTYRLDDFNDPIHLHKISTMNTFDVRDLGAFSPDSISHDYSTDFYKINEWYKA	Aeaeg	XP_001656102.1	Mosquito	Aedes	TTCGCACCGCGCACCTATCGTTTAGATGATTTTAACGATCCGATTCATCTGCATAAAATCTCAACCATGAATACCTTTGATGTCCGCGATTTAGGGGCTTTTTCACCGGACTCAATTTCACATGACTACTCAACCGATTTTTACAAAATCAATGAATGGTATAAGGCA
1141	Aeaeg_Other_FullProt_XP_001656102.1|168-224	TGAATTCGGAGCGGTCGCGACCTGGGCGCATTCTCACCGGATAGTATAAGCCATGATTATAGTACAGACTTTTATAAAATCAACGAATGGTATAAAGCGTGGTTACCGGATATCGTGGAAAATCGTCATGATACTAAAACAACATACCAAGTTGAAATTCGTTATGCTAACAACACAAACGAGCACTGCACTCGAGA	RDLGAFSPDSISHDYSTDFYKINEWYKAWLPDIVENRHDTKTTYQVEIRYANNTNE	Aeaeg	XP_001656102.1	Mosquito	Aedes	CGCGACCTGGGCGCATTCTCACCGGATAGTATAAGCCATGATTATAGTACAGACTTTTATAAAATCAACGAATGGTATAAAGCGTGGTTACCGGATATCGTGGAAAATCGTCATGATACTAAAACAACATACCAAGTTGAAATTCGTTATGCTAACAACACAAACGAG
1142	Aeaeg_Other_FullProt_XP_001656102.1|196-252	TGAATTCGGAGCGGTTGGCTGCCGGATATAGTGGAGAACCGCCATGACACAAAGACTACATATCAGGTTGAGATTCGCTATGCAAACAATACAAATGAAACTTTTACCTTTCATGGCCCGCCGGGAGCAGACGAAGACCCGGGTCCGGTGCGCTTCACACGCCCGTATTTTGATTGTGGACGTCACTGCACTCGAGA	WLPDIVENRHDTKTTYQVEIRYANNTNETFTFHGPPGADEDPGPVRFTRPYFDCGR	Aeaeg	XP_001656102.1	Mosquito	Aedes	TGGCTGCCGGATATAGTGGAGAACCGCCATGACACAAAGACTACATATCAGGTTGAGATTCGCTATGCAAACAATACAAATGAAACTTTTACCTTTCATGGCCCGCCGGGAGCAGACGAAGACCCGGGTCCGGTGCGCTTCACACGCCCGTATTTTGATTGTGGACGT
1143	Aeaeg_Other_FullProt_XP_001656102.1|224-280	TGAATTCGGAGCGGTACATTTACTTTTCATGGTCCGCCGGGTGCCGACGAAGATCCGGGGCCGGTACGCTTCACCCGTCCGTATTTTGACTGTGGTCGCAGTAATAAATGGTTGGTTAGTGCCGTTGTGCCGATCGCCGATATTTATCCGCGCCATACCCAGTTTCGTCATATCGAGTATCCGCACTGCACTCGAGA	TFTFHGPPGADEDPGPVRFTRPYFDCGRSNKWLVSAVVPIADIYPRHTQFRHIEYP	Aeaeg	XP_001656102.1	Mosquito	Aedes	ACATTTACTTTTCATGGTCCGCCGGGTGCCGACGAAGATCCGGGGCCGGTACGCTTCACCCGTCCGTATTTTGACTGTGGTCGCAGTAATAAATGGTTGGTTAGTGCCGTTGTGCCGATCGCCGATATTTATCCGCGCCATACCCAGTTTCGTCATATCGAGTATCCG
1144	Aeaeg_Other_FullProt_XP_001656102.1|252-308	TGAATTCGGAGCGGTAGCAACAAATGGCTGGTTTCTGCCGTCGTACCGATAGCGGATATCTATCCGCGTCATACTCAGTTTCGTCATATAGAATACCCGAAATACACGGCAGTTTCAGTAATTGAAATGGATTTTGAACGCATAGATATAAATCAATGTCCGAAAGGAGAAGGCAATAAAGGACACTGCACTCGAGA	SNKWLVSAVVPIADIYPRHTQFRHIEYPKYTAVSVIEMDFERIDINQCPKGEGNKG	Aeaeg	XP_001656102.1	Mosquito	Aedes	AGCAACAAATGGCTGGTTTCTGCCGTCGTACCGATAGCGGATATCTATCCGCGTCATACTCAGTTTCGTCATATAGAATACCCGAAATACACGGCAGTTTCAGTAATTGAAATGGATTTTGAACGCATAGATATAAATCAATGTCCGAAAGGAGAAGGCAATAAAGGA
1145	Aeaeg_Other_FullProt_XP_001656102.1|280-336	TGAATTCGGAGCGGTAAATATACTGCTGTTAGCGTCATCGAGATGGACTTTGAGCGTATCGATATTAACCAATGCCCGAAAGGCGAAGGGAACAAAGGTAAAAACAAATTTGCGGATACTGCTCGCTGTAAGAAAGAAACAACTGAATGTGAACCGCTGGATGGCTGGGGCTTCCGTCGCGGGCACTGCACTCGAGA	KYTAVSVIEMDFERIDINQCPKGEGNKGKNKFADTARCKKETTECEPLDGWGFRRG	Aeaeg	XP_001656102.1	Mosquito	Aedes	AAATATACTGCTGTTAGCGTCATCGAGATGGACTTTGAGCGTATCGATATTAACCAATGCCCGAAAGGCGAAGGGAACAAAGGTAAAAACAAATTTGCGGATACTGCTCGCTGTAAGAAAGAAACAACTGAATGTGAACCGCTGGATGGCTGGGGCTTCCGTCGCGGG
1146	Aeaeg_Other_FullProt_XP_001656102.1|308-364	TGAATTCGGAGCGGTAAAAACAAATTTGCTGATACGGCTCGTTGTAAGAAAGAGACCACCGAGTGTGAACCGTTGGACGGCTGGGGCTTCCGTCGTGGTGGGTATCAATGTCGTTGTCGTCCGGGTTTTCGTCTGCCGTCTGTGGTCCGTCGTCCGTTTCTTGGCGAGATACTTGAGCGTGCACACTGCACTCGAGA	KNKFADTARCKKETTECEPLDGWGFRRGGYQCRCRPGFRLPSVVRRPFLGEILERA	Aeaeg	XP_001656102.1	Mosquito	Aedes	AAAAACAAATTTGCTGATACGGCTCGTTGTAAGAAAGAGACCACCGAGTGTGAACCGTTGGACGGCTGGGGCTTCCGTCGTGGTGGGTATCAATGTCGTTGTCGTCCGGGTTTTCGTCTGCCGTCTGTGGTCCGTCGTCCGTTTCTTGGCGAGATACTTGAGCGTGCA
1147	Aeaeg_Other_FullProt_XP_001656102.1|336-392	TGAATTCGGAGCGGTGGTTACCAATGCCGTTGTCGTCCGGGATTTCGTTTACCGAGTGTAGTTCGTCGCCCGTTTTTGGGTGAAATTCTGGAACGTGCCTCTGATGAACAGTATTACAACGGATTTGATTGTAAACGCATAGGGTGGATTCATAAGACCCCGATCGACTGGTATCGTTTGCCGCACTGCACTCGAGA	GYQCRCRPGFRLPSVVRRPFLGEILERASDEQYYNGFDCKRIGWIHKTPIDWYRLP	Aeaeg	XP_001656102.1	Mosquito	Aedes	GGTTACCAATGCCGTTGTCGTCCGGGATTTCGTTTACCGAGTGTAGTTCGTCGCCCGTTTTTGGGTGAAATTCTGGAACGTGCCTCTGATGAACAGTATTACAACGGATTTGATTGTAAACGCATAGGGTGGATTCATAAGACCCCGATCGACTGGTATCGTTTGCCG
1148	Aeaeg_Other_FullProt_XP_001656102.1|364-420	TGAATTCGGAGCGGTTCAGACGAACAGTATTACAACGGATTTGATTGTAAACGCATTGGATGGATCCATAAAACTCCGATCGATTGGTATCGTCTTCCGCAGTACACGCGTGAGAAATATCTTAACCATTATTATGAATATAAAAACTACACTAAGGGTGCAACATCTCTGCATTCAGAAAAGCACTGCACTCGAGA	SDEQYYNGFDCKRIGWIHKTPIDWYRLPQYTREKYLNHYYEYKNYTKGATSLHSEK	Aeaeg	XP_001656102.1	Mosquito	Aedes	TCAGACGAACAGTATTACAACGGATTTGATTGTAAACGCATTGGATGGATCCATAAAACTCCGATCGATTGGTATCGTCTTCCGCAGTACACGCGTGAGAAATATCTTAACCATTATTATGAATATAAAAACTACACTAAGGGTGCAACATCTCTGCATTCAGAAAAG
1149	Aeaeg_Other_FullProt_XP_001656102.1|392-448	TGAATTCGGAGCGGTCAATACACCCGCGAAAAGTATCTGAATCATTATTACGAATATAAAAATTACACCAAAGGCGCCACTTCTTTACATAGTGAAAAAGTGAATGTTAACGAAGTGTTAAATTTTATTCTTGGAGTAACAGAAAACACTTGTAAGAATTTCCATAGCCAAGATCTGGTTCTGCACTGCACTCGAGA	QYTREKYLNHYYEYKNYTKGATSLHSEKVNVNEVLNFILGVTENTCKNFHSQDLVL	Aeaeg	XP_001656102.1	Mosquito	Aedes	CAATACACCCGCGAAAAGTATCTGAATCATTATTACGAATATAAAAATTACACCAAAGGCGCCACTTCTTTACATAGTGAAAAAGTGAATGTTAACGAAGTGTTAAATTTTATTCTTGGAGTAACAGAAAACACTTGTAAGAATTTCCATAGCCAAGATCTGGTTCTG
1150	Aeaeg_Other_FullProt_XP_001656102.1|420-476	TGAATTCGGAGCGGTGTTAATGTAAATGAAGTACTTAATTTTATTCTGGGAGTGACGGAAAACACCTGTAAAAATTTCCATAGCCAGGATCTGGTTCTGAATGGCGACGTTGCGTTTGGGGCGAAAACACAATTCGCCAATGAGGCCAAAATGGCGCTGCGTCTGGCCAATTTTATTAGCGCTCACTGCACTCGAGA	VNVNEVLNFILGVTENTCKNFHSQDLVLNGDVAFGAKTQFANEAKMALRLANFISA	Aeaeg	XP_001656102.1	Mosquito	Aedes	GTTAATGTAAATGAAGTACTTAATTTTATTCTGGGAGTGACGGAAAACACCTGTAAAAATTTCCATAGCCAGGATCTGGTTCTGAATGGCGACGTTGCGTTTGGGGCGAAAACACAATTCGCCAATGAGGCCAAAATGGCGCTGCGTCTGGCCAATTTTATTAGCGCT
1151	Aeaeg_Other_FullProt_XP_001656102.1|448-504	TGAATTCGGAGCGGTAACGGAGATGTTGCGTTTGGGGCAAAAACTCAGTTTGCAAATGAAGCCAAAATGGCGCTGCGTCTTGCCAATTTTATCTCAGCATTTCTTCAGATCTCAGACCCGCTGGAAGTTTACAGTGGTAAACGTGTAGCGGATAAACCGCTGACAGAAGATCAGATGATGGGTCACTGCACTCGAGA	NGDVAFGAKTQFANEAKMALRLANFISAFLQISDPLEVYSGKRVADKPLTEDQMMG	Aeaeg	XP_001656102.1	Mosquito	Aedes	AACGGAGATGTTGCGTTTGGGGCAAAAACTCAGTTTGCAAATGAAGCCAAAATGGCGCTGCGTCTTGCCAATTTTATCTCAGCATTTCTTCAGATCTCAGACCCGCTGGAAGTTTACAGTGGTAAACGTGTAGCGGATAAACCGCTGACAGAAGATCAGATGATGGGT
1152	Aeaeg_Other_FullProt_XP_001656102.1|476-532	TGAATTCGGAGCGGTTTCCTTCAGATTTCTGATCCGCTGGAAGTGTATTCTGGGAAACGTGTTGCAGATAAACCGTTAACTGAGGATCAGATGATGGGGGAAACATTGTCATTGGTTATGGGTAATTCACGCATTTGGACCGCAGCAACGTACTGGGATCGTTCTAAGTTTACAAATCGCACCCACTGCACTCGAGA	FLQISDPLEVYSGKRVADKPLTEDQMMGETLSLVMGNSRIWTAATYWDRSKFTNRT	Aeaeg	XP_001656102.1	Mosquito	Aedes	TTCCTTCAGATTTCTGATCCGCTGGAAGTGTATTCTGGGAAACGTGTTGCAGATAAACCGTTAACTGAGGATCAGATGATGGGGGAAACATTGTCATTGGTTATGGGTAATTCACGCATTTGGACCGCAGCAACGTACTGGGATCGTTCTAAGTTTACAAATCGCACC
1153	Aeaeg_Other_FullProt_XP_001656102.1|504-560	TGAATTCGGAGCGGTGAGACTCTGTCACTGGTGATGGGCAATAGTCGCATATGGACTGCAGCGACCTATTGGGATCGCAGTAAATTTACCAATCGCACGCTGTTCGCTCCGTTTGCGTACAAGACCCAAAAAAACAGTCGCAAATTCAAACTGGAAGATGTTGCGCGTATTAATAAAACTGGTCACTGCACTCGAGA	ETLSLVMGNSRIWTAATYWDRSKFTNRTLFAPFAYKTQKNSRKFKLEDVARINKTG	Aeaeg	XP_001656102.1	Mosquito	Aedes	GAGACTCTGTCACTGGTGATGGGCAATAGTCGCATATGGACTGCAGCGACCTATTGGGATCGCAGTAAATTTACCAATCGCACGCTGTTCGCTCCGTTTGCGTACAAGACCCAAAAAAACAGTCGCAAATTCAAACTGGAAGATGTTGCGCGTATTAATAAAACTGGT
1154	Aeaeg_Other_FullProt_XP_001656102.1|532-588	TGAATTCGGAGCGGTCTGTTTGCACCGTTTGCGTACAAAACACAGAAAAATTCACGTAAATTTAAACTTGAAGATGTTGCACGCATTAATAAAACCGGGGAAGATTATACGGAACTTCCGTATTTCAAACTGCTTAAACAGCGTTGGGCCGCGAACTTTGACTCTTTGGAGAAATATTATATGCACTGCACTCGAGA	LFAPFAYKTQKNSRKFKLEDVARINKTGEDYTELPYFKLLKQRWAANFDSLEKYYM	Aeaeg	XP_001656102.1	Mosquito	Aedes	CTGTTTGCACCGTTTGCGTACAAAACACAGAAAAATTCACGTAAATTTAAACTTGAAGATGTTGCACGCATTAATAAAACCGGGGAAGATTATACGGAACTTCCGTATTTCAAACTGCTTAAACAGCGTTGGGCCGCGAACTTTGACTCTTTGGAGAAATATTATATG
1155	Aeaeg_Other_FullProt_XP_001656102.1|560-616	TGAATTCGGAGCGGTGAAGACTATACAGAGCTGCCGTATTTTAAGCTGTTGAAACAGCGCTGGGCGGCTAACTTTGATAGTCTGGAGAAATATTATATGAAAATGCGCATCCGCCATAACGAGACGGGTGAGCATTCTCAGAAATACGAACATTATCCGAATTTTTACCATGCGGCAACAATGCACTGCACTCGAGA	EDYTELPYFKLLKQRWAANFDSLEKYYMKMRIRHNETGEHSQKYEHYPNFYHAATM	Aeaeg	XP_001656102.1	Mosquito	Aedes	GAAGACTATACAGAGCTGCCGTATTTTAAGCTGTTGAAACAGCGCTGGGCGGCTAACTTTGATAGTCTGGAGAAATATTATATGAAAATGCGCATCCGCCATAACGAGACGGGTGAGCATTCTCAGAAATACGAACATTATCCGAATTTTTACCATGCGGCAACAATG
1156	Aeaeg_Other_FullProt_XP_001656102.1|588-644	TGAATTCGGAGCGGTAAAATGCGCATTCGCCATAATGAAACTGGCGAACATAGCCAAAAGTATGAACATTATCCGAACTTTTATCATGCGGCTACTATGGACCATGGGTTTTGGACTGCACCGAAATTCGAGTGTAAAGGCTATGTGAAAAAGTGGCTTATTACATACGCAGCACCGTTTTTTCACTGCACTCGAGA	KMRIRHNETGEHSQKYEHYPNFYHAATMDHGFWTAPKFECKGYVKKWLITYAAPFF	Aeaeg	XP_001656102.1	Mosquito	Aedes	AAAATGCGCATTCGCCATAATGAAACTGGCGAACATAGCCAAAAGTATGAACATTATCCGAACTTTTATCATGCGGCTACTATGGACCATGGGTTTTGGACTGCACCGAAATTCGAGTGTAAAGGCTATGTGAAAAAGTGGCTTATTACATACGCAGCACCGTTTTTT
1157	Aeaeg_Other_FullProt_XP_001656102.1|616-672	TGAATTCGGAGCGGTGATCATGGTTTTTGGACCGCGCCGAAATTCGAGTGCAAAGGGTATGTTAAGAAGTGGCTGATAACTTACGCCGCTCCGTTTTTTGGCTTCGACAGCTTGAAGGTAAAGTTGGAATTTAAGGGTATTGTAGCTGTGAGCATGAATATGCTTCAATTAGACATTAATCAACACTGCACTCGAGA	DHGFWTAPKFECKGYVKKWLITYAAPFFGFDSLKVKLEFKGIVAVSMNMLQLDINQ	Aeaeg	XP_001656102.1	Mosquito	Aedes	GATCATGGTTTTTGGACCGCGCCGAAATTCGAGTGCAAAGGGTATGTTAAGAAGTGGCTGATAACTTACGCCGCTCCGTTTTTTGGCTTCGACAGCTTGAAGGTAAAGTTGGAATTTAAGGGTATTGTAGCTGTGAGCATGAATATGCTTCAATTAGACATTAATCAA
1158	Aeaeg_Other_FullProt_XP_001656102.1|644-700	TGAATTCGGAGCGGTGGCTTCGATTCACTGAAAGTCAAGCTGGAATTTAAAGGCATTGTGGCCGTGAGTATGAATATGCTGCAACTGGATATTAATCAGTGTCCGGATGACTACTATGTACCGAATGCATTTAAGAATACCCATAAGTGTGATGAAAAAACTTCATATTGTGTTCCGATTCAGCACTGCACTCGAGA	GFDSLKVKLEFKGIVAVSMNMLQLDINQCPDDYYVPNAFKNTHKCDEKTSYCVPIQ	Aeaeg	XP_001656102.1	Mosquito	Aedes	GGCTTCGATTCACTGAAAGTCAAGCTGGAATTTAAAGGCATTGTGGCCGTGAGTATGAATATGCTGCAACTGGATATTAATCAGTGTCCGGATGACTACTATGTACCGAATGCATTTAAGAATACCCATAAGTGTGATGAAAAAACTTCATATTGTGTTCCGATTCAG
1159	Aeaeg_Other_FullProt_XP_001656102.1|672-728	TGAATTCGGAGCGGTTGCCCGGACGATTATTACGTACCGAATGCATTCAAAAATACACATAAATGCGATGAAAAAACGTCATATTGTGTTCCGATTCAGGGCCGCGAGTACGAGTTAGGCGGTTATAAATGCGAATGTCTTCAGGGATATGAATATCCGTACGAAGACCCGATTACATATTTCCACTGCACTCGAGA	CPDDYYVPNAFKNTHKCDEKTSYCVPIQGREYELGGYKCECLQGYEYPYEDPITYF	Aeaeg	XP_001656102.1	Mosquito	Aedes	TGCCCGGACGATTATTACGTACCGAATGCATTCAAAAATACACATAAATGCGATGAAAAAACGTCATATTGTGTTCCGATTCAGGGCCGCGAGTACGAGTTAGGCGGTTATAAATGCGAATGTCTTCAGGGATATGAATATCCGTACGAAGACCCGATTACATATTTC
1160	Aeaeg_Other_FullProt_XP_001656102.1|700-756	TGAATTCGGAGCGGTGGGCGTGAATACGAGCTGGGGGGCTATAAATGTGAATGTCTTCAAGGTTACGAATATCCGTACGAGGATCCGATTACCTACTTCGATGGACAACTGGTTGAGGCAGAGTTTTTAAACATCGTCAATGATGAAAAAAGTCGCTACGATACCTTTAAATGTCGTTTGGCACACTGCACTCGAGA	GREYELGGYKCECLQGYEYPYEDPITYFDGQLVEAEFLNIVNDEKSRYDTFKCRLA	Aeaeg	XP_001656102.1	Mosquito	Aedes	GGGCGTGAATACGAGCTGGGGGGCTATAAATGTGAATGTCTTCAAGGTTACGAATATCCGTACGAGGATCCGATTACCTACTTCGATGGACAACTGGTTGAGGCAGAGTTTTTAAACATCGTCAATGATGAAAAAAGTCGCTACGATACCTTTAAATGTCGTTTGGCA
1161	Aeaeg_Other_FullProt_XP_001656102.1|728-784	TGAATTCGGAGCGGTGACGGTCAGCTGGTGGAGGCGGAGTTTCTGAACATTGTTAACGACGAGAAGTCACGCTACGACACGTTCAAGTGCCGCCTGGCAGGTGCTGCTGCACTGCGTGTCGAATTTACTATTCTGTCTGCTGTCCTTCTGTTAACTTGGATGATGTTTCGTCGCTGGAGCCGTCACTGCACTCGAGA	DGQLVEAEFLNIVNDEKSRYDTFKCRLAGAAALRVEFTILSAVLLLTWMMFRRWSR	Aeaeg	XP_001656102.1	Mosquito	Aedes	GACGGTCAGCTGGTGGAGGCGGAGTTTCTGAACATTGTTAACGACGAGAAGTCACGCTACGACACGTTCAAGTGCCGCCTGGCAGGTGCTGCTGCACTGCGTGTCGAATTTACTATTCTGTCTGCTGTCCTTCTGTTAACTTGGATGATGTTTCGTCGCTGGAGCCGT
1162	Aeaeg_Other_FullProt_XP_021700826.1|0-56	TGAATTCGGAGCGGTCAGAATCAGCAGGATACTAGCAATGTGTTTAATACCTCTTCATGTCTTGAAAAACCGTATCGCTGTCCGCATCCGCGCATCAAATTTTACTTGTATACTAAACGTACCCAACAGAACCCGGAGCTGATTGATGTTCTGGATCAAGAAAGCCTGTATAACACGCATTGGCACTGCACTCGAGA	QNQQDTSNVFNTSSCLEKPYRCPHPRIKFYLYTKRTQQNPELIDVLDQESLYNTHW	Aeaeg	XP_021700826.1	Mosquito	Aedes	CAGAATCAGCAGGATACTAGCAATGTGTTTAATACCTCTTCATGTCTTGAAAAACCGTATCGCTGTCCGCATCCGCGCATCAAATTTTACTTGTATACTAAACGTACCCAACAGAACCCGGAGCTGATTGATGTTCTGGATCAAGAAAGCCTGTATAACACGCATTGG
1163	Aeaeg_Other_FullProt_XP_021700826.1|28-84	TGAATTCGGAGCGGTTTCTATCTGTACACCAAACGTACGCAGCAAAATCCGGAACTTATTGATGTGTTAGATCAGGAAAGCTTATATAATACGCATTGGAATCCGAAACATCCGGTGAAAATCGTTATACATGGTTTTGGAGGTGGCCGTAACTTGAGCCCGAGCCCGGACATGCGTAAAGCACACTGCACTCGAGA	FYLYTKRTQQNPELIDVLDQESLYNTHWNPKHPVKIVIHGFGGGRNLSPSPDMRKA	Aeaeg	XP_021700826.1	Mosquito	Aedes	TTCTATCTGTACACCAAACGTACGCAGCAAAATCCGGAACTTATTGATGTGTTAGATCAGGAAAGCTTATATAATACGCATTGGAATCCGAAACATCCGGTGAAAATCGTTATACATGGTTTTGGAGGTGGCCGTAACTTGAGCCCGAGCCCGGACATGCGTAAAGCA
1164	Aeaeg_Other_FullProt_XP_021700826.1|56-112	TGAATTCGGAGCGGTAATCCGAAACATCCGGTTAAGATCGTCATTCATGGCTTTGGGGGGGGCCGTAACCTTTCTCCGAGTCCGGATATGCGTAAAGCGTATTTTATTCGCGGTAACTATAACATCATAATTGTTGACTATGGTAGCGCTGTAACTGAGCCGTGTCTGAGTCAAATCGAATGGCACTGCACTCGAGA	NPKHPVKIVIHGFGGGRNLSPSPDMRKAYFIRGNYNIIIVDYGSAVTEPCLSQIEW	Aeaeg	XP_021700826.1	Mosquito	Aedes	AATCCGAAACATCCGGTTAAGATCGTCATTCATGGCTTTGGGGGGGGCCGTAACCTTTCTCCGAGTCCGGATATGCGTAAAGCGTATTTTATTCGCGGTAACTATAACATCATAATTGTTGACTATGGTAGCGCTGTAACTGAGCCGTGTCTGAGTCAAATCGAATGG
1165	Aeaeg_Other_FullProt_XP_021700826.1|84-140	TGAATTCGGAGCGGTTATTTTATTCGCGGTAATTACAACATAATTATCGTTGATTACGGTAGCGCGGTGACGGAACCGTGTTTATCTCAAATTGAGTGGGCACCGCGCTTTGGCAGCCTTTGTGTTTCACAATTGGTGAAATATCTTGCGAAGCATCCGCGCGGTGTTCCGCCGGATAGTATGCACTGCACTCGAGA	YFIRGNYNIIIVDYGSAVTEPCLSQIEWAPRFGSLCVSQLVKYLAKHPRGVPPDSM	Aeaeg	XP_021700826.1	Mosquito	Aedes	TATTTTATTCGCGGTAATTACAACATAATTATCGTTGATTACGGTAGCGCGGTGACGGAACCGTGTTTATCTCAAATTGAGTGGGCACCGCGCTTTGGCAGCCTTTGTGTTTCACAATTGGTGAAATATCTTGCGAAGCATCCGCGCGGTGTTCCGCCGGATAGTATG
1166	Aeaeg_Other_FullProt_XP_021700826.1|112-168	TGAATTCGGAGCGGTGCGCCGCGCTTTGGTAGTTTATGTGTAAGTCAACTTGTTAAGTACCTGGCCAAACATCCGCGCGGGGTCCCGCCGGATAGTATGCATCTGATAGGCTATAGTGTTGGGGCACATATAGCGGGTCTTGTAGCAAATTATCTGACACCGGAAGAAGGAAAACTGGGCCGTCACTGCACTCGAGA	APRFGSLCVSQLVKYLAKHPRGVPPDSMHLIGYSVGAHIAGLVANYLTPEEGKLGR	Aeaeg	XP_021700826.1	Mosquito	Aedes	GCGCCGCGCTTTGGTAGTTTATGTGTAAGTCAACTTGTTAAGTACCTGGCCAAACATCCGCGCGGGGTCCCGCCGGATAGTATGCATCTGATAGGCTATAGTGTTGGGGCACATATAGCGGGTCTTGTAGCAAATTATCTGACACCGGAAGAAGGAAAACTGGGCCGT
1167	Aeaeg_Other_FullProt_XP_021700826.1|140-196	TGAATTCGGAGCGGTCATCTGATCGGGTACAGTGTAGGCGCTCATATTGCTGGTCTGGTCGCAAATTACCTGACCCCGGAAGAAGGTAAGCTGGGCCGCATTACTGGACTTGATCCGACCATTTTTTTTTACGCAGGTACGAACAATAGTCGTGATTTGGACACCAGTGATGCACATTTTGTCCACTGCACTCGAGA	HLIGYSVGAHIAGLVANYLTPEEGKLGRITGLDPTIFFYAGTNNSRDLDTSDAHFV	Aeaeg	XP_021700826.1	Mosquito	Aedes	CATCTGATCGGGTACAGTGTAGGCGCTCATATTGCTGGTCTGGTCGCAAATTACCTGACCCCGGAAGAAGGTAAGCTGGGCCGCATTACTGGACTTGATCCGACCATTTTTTTTTACGCAGGTACGAACAATAGTCGTGATTTGGACACCAGTGATGCACATTTTGTC
1168	Aeaeg_Other_FullProt_XP_021700826.1|168-224	TGAATTCGGAGCGGTATCACCGGTTTGGACCCGACTATTTTTTTTTATGCGGGAACAAACAATTCACGCGATCTGGATACCAGCGATGCGCATTTTGTAGACATCATCCATACCGGAGCTGGCATATTAGGTCAGTGGTCAGCCTCAGGTCATGCGGACTTTTATGTGAATGGTGGAACGTCTCACTGCACTCGAGA	ITGLDPTIFFYAGTNNSRDLDTSDAHFVDIIHTGAGILGQWSASGHADFYVNGGTS	Aeaeg	XP_021700826.1	Mosquito	Aedes	ATCACCGGTTTGGACCCGACTATTTTTTTTTATGCGGGAACAAACAATTCACGCGATCTGGATACCAGCGATGCGCATTTTGTAGACATCATCCATACCGGAGCTGGCATATTAGGTCAGTGGTCAGCCTCAGGTCATGCGGACTTTTATGTGAATGGTGGAACGTCT
1169	Aeaeg_Other_FullProt_XP_021700826.1|196-252	TGAATTCGGAGCGGTGATATAATACATACGGGAGCGGGCATACTGGGTCAGTGGTCAGCCTCAGGACATGCTGATTTTTATGTTAACGGCGGGACGAGTCAACCGGGCTGTGCAAGCACAACAATTTTTCAGACCCTGGCCTGTGACCATACCAAAGTCACGCCGTACTTCATTGAGAGTATACACTGCACTCGAGA	DIIHTGAGILGQWSASGHADFYVNGGTSQPGCASTTIFQTLACDHTKVTPYFIESI	Aeaeg	XP_021700826.1	Mosquito	Aedes	GATATAATACATACGGGAGCGGGCATACTGGGTCAGTGGTCAGCCTCAGGACATGCTGATTTTTATGTTAACGGCGGGACGAGTCAACCGGGCTGTGCAAGCACAACAATTTTTCAGACCCTGGCCTGTGACCATACCAAAGTCACGCCGTACTTCATTGAGAGTATA
1170	Aeaeg_Other_FullProt_XP_021700826.1|224-280	TGAATTCGGAGCGGTCAACCGGGGTGCGCTAGCACCACTATTTTCCAAACCCTTGCTTGCGACCATACAAAAGTCACGCCGTATTTTATTGAATCAATTAACTCTGAACGTGGTTTTTGGGCGGGTCCGTGCAGCACATTAGTGAGTTATCTGTTAGGGTGGTGTGAACCGAAGGACTCAGATCACTGCACTCGAGA	QPGCASTTIFQTLACDHTKVTPYFIESINSERGFWAGPCSTLVSYLLGWCEPKDSD	Aeaeg	XP_021700826.1	Mosquito	Aedes	CAACCGGGGTGCGCTAGCACCACTATTTTCCAAACCCTTGCTTGCGACCATACAAAAGTCACGCCGTATTTTATTGAATCAATTAACTCTGAACGTGGTTTTTGGGCGGGTCCGTGCAGCACATTAGTGAGTTATCTGTTAGGGTGGTGTGAACCGAAGGACTCAGAT
1171	Aeaeg_Other_FullProt_XP_021700826.1|252-308	TGAATTCGGAGCGGTAATTCTGAACGTGGGTTTTGGGCGGGTCCGTGCAGTACCCTTGTAAGTTATCTGTTGGGCTGGTGTGAACCGAAGGATAGTGACTATGTCCTGATGGGCGAACATGTTAGCCATCGTGCTCGCGGGGTCTACTATGTGACGACCAATGCAAAACCGCCGTATGCCCGTCACTGCACTCGAGA	NSERGFWAGPCSTLVSYLLGWCEPKDSDYVLMGEHVSHRARGVYYVTTNAKPPYAR	Aeaeg	XP_021700826.1	Mosquito	Aedes	AATTCTGAACGTGGGTTTTGGGCGGGTCCGTGCAGTACCCTTGTAAGTTATCTGTTGGGCTGGTGTGAACCGAAGGATAGTGACTATGTCCTGATGGGCGAACATGTTAGCCATCGTGCTCGCGGGGTCTACTATGTGACGACCAATGCAAAACCGCCGTATGCCCGT
1172	Aeaeg_Other_FullProt_XP_001653113.1|0-56	TGAATTCGGAGCGGTCGTCGTGGCCGCGCGCGCGGCCGCACAAAGAGCCGTATGCAAATTGGTTTACCGATTACTGGGAAATACCGTGATCCGGAGTCAGACCAATATTACAACAACAACAATGGCGCAAAGATAACCTTGGCATCACATTTTGATTATGAGTATGTGCTTGGCCATAAAATACACTGCACTCGAGA	RRGRARGRTKSRMQIGLPITGKYRDPESDQYYNNNNGAKITLASHFDYEYVLGHKI	Aeaeg	XP_001653113.1	Mosquito	Aedes	CGTCGTGGCCGCGCGCGCGGCCGCACAAAGAGCCGTATGCAAATTGGTTTACCGATTACTGGGAAATACCGTGATCCGGAGTCAGACCAATATTACAACAACAACAATGGCGCAAAGATAACCTTGGCATCACATTTTGATTATGAGTATGTGCTTGGCCATAAAATA
1173	Aeaeg_Other_FullProt_XP_001653113.1|28-84	TGAATTCGGAGCGGTGACCAGTATTACAATAATAACAATGGCGCAAAAATTACGCTGGCCAGCCATTTCGACTACGAATATGTTTTAGGCCATAAAATAGCTTTTTTATGCGTGGCGCGTGGCACACCGCGTCCGACTATTACATGGTTTAAGGACGGGGTCGAGATTTTTAGTCATCTGTACCACTGCACTCGAGA	DQYYNNNNGAKITLASHFDYEYVLGHKIAFLCVARGTPRPTITWFKDGVEIFSHLY	Aeaeg	XP_001653113.1	Mosquito	Aedes	GACCAGTATTACAATAATAACAATGGCGCAAAAATTACGCTGGCCAGCCATTTCGACTACGAATATGTTTTAGGCCATAAAATAGCTTTTTTATGCGTGGCGCGTGGCACACCGCGTCCGACTATTACATGGTTTAAGGACGGGGTCGAGATTTTTAGTCATCTGTAC
1174	Aeaeg_Other_FullProt_XP_001653113.1|56-112	TGAATTCGGAGCGGTGCATTCTTGTGCGTTGCGCGCGGCACTCCGCGTCCGACCATTACATGGTTCAAAGATGGTGTTGAGATCTTCAGTCATTTATATCTTCATGTCCATGAATGGTATATTGGAAAAGACAAAGTTAAAAGTAAAATCGAGATTGATCCGGCGACACAAATGGATGCCGGTCACTGCACTCGAGA	AFLCVARGTPRPTITWFKDGVEIFSHLYLHVHEWYIGKDKVKSKIEIDPATQMDAG	Aeaeg	XP_001653113.1	Mosquito	Aedes	GCATTCTTGTGCGTTGCGCGCGGCACTCCGCGTCCGACCATTACATGGTTCAAAGATGGTGTTGAGATCTTCAGTCATTTATATCTTCATGTCCATGAATGGTATATTGGAAAAGACAAAGTTAAAAGTAAAATCGAGATTGATCCGGCGACACAAATGGATGCCGGT
1175	Aeaeg_Other_FullProt_XP_021695730.1|0-56	TGAATTCGGAGCGGTGCAAAATTTGCGCGTGCAATTACCGACGACGTAGAGTTTATTACCCCGCGTGGCTTGGGGTTAGGGCCGGGTGGTTTAGGTCCGCTGGGACCGGGGGGATTTCGTGGTATAGAAATTCTGCCGCGCCCGGAACCGTCTTGGAAAGCTGGTGCTACCCTGGTAGCCGACCACTGCACTCGAGA	AKFARAITDDVEFITPRGLGLGPGGLGPLGPGGFRGIEILPRPEPSWKAGATLVAD	Aeaeg	XP_021695730.1	Mosquito	Aedes	GCAAAATTTGCGCGTGCAATTACCGACGACGTAGAGTTTATTACCCCGCGTGGCTTGGGGTTAGGGCCGGGTGGTTTAGGTCCGCTGGGACCGGGGGGATTTCGTGGTATAGAAATTCTGCCGCGCCCGGAACCGTCTTGGAAAGCTGGTGCTACCCTGGTAGCCGAC
1176	Aeaeg_Other_FullProt_XP_021695730.1|28-84	TGAATTCGGAGCGGTCTGGGTCCGGGCGGTTTCCGTGGGATTGAGATTCTTCCGCGCCCGGAACCGAGCTGGAAAGCAGGCGCAACTTTGGTGGCAGATAACCCGGAGCAGCAGATTATGGGTACAATTAGTTTCAAACAGTGGGCACCGGGTCATGTTGAGACTGCGATCAATGCAACAGGGCACTGCACTCGAGA	LGPGGFRGIEILPRPEPSWKAGATLVADNPEQQIMGTISFKQWAPGHVETAINATG	Aeaeg	XP_021695730.1	Mosquito	Aedes	CTGGGTCCGGGCGGTTTCCGTGGGATTGAGATTCTTCCGCGCCCGGAACCGAGCTGGAAAGCAGGCGCAACTTTGGTGGCAGATAACCCGGAGCAGCAGATTATGGGTACAATTAGTTTCAAACAGTGGGCACCGGGTCATGTTGAGACTGCGATCAATGCAACAGGG
1177	Aeaeg_Other_FullProt_XP_021695730.1|56-112	TGAATTCGGAGCGGTAACCCGGAACAACAAATCATGGGCACGATAAGCTTTAAACAGTGGGCGCCGGGCCATGTGGAAACCGCGATTAATGCCACGGGTCTGCCGGTAGGAAAGCATGCTGTCCATGTACATGCATTCGGCGACATGCGCGAGGGATGTAAAAGTACAGGACCGCATTTTCGCCACTGCACTCGAGA	NPEQQIMGTISFKQWAPGHVETAINATGLPVGKHAVHVHAFGDMREGCKSTGPHFR	Aeaeg	XP_021695730.1	Mosquito	Aedes	AACCCGGAACAACAAATCATGGGCACGATAAGCTTTAAACAGTGGGCGCCGGGCCATGTGGAAACCGCGATTAATGCCACGGGTCTGCCGGTAGGAAAGCATGCTGTCCATGTACATGCATTCGGCGACATGCGCGAGGGATGTAAAAGTACAGGACCGCATTTTCGC
1178	Aeaeg_Other_FullProt_XP_021695730.1|84-140	TGAATTCGGAGCGGTCTTCCGGTAGGTAAACATGCCGTACATGTTCATGCTTTCGGAGATATGCGCGAGGGCTGCAAAAGTACGGGCCCGCATTTTCGTAGTAGCATTATCGGCAATATTGAGGTCAAAGATGACGGGAATGCAATGATTGATTTCCATTCACCGTATATTAATTTATTCGGCCACTGCACTCGAGA	LPVGKHAVHVHAFGDMREGCKSTGPHFRSSIIGNIEVKDDGNAMIDFHSPYINLFG	Aeaeg	XP_021695730.1	Mosquito	Aedes	CTTCCGGTAGGTAAACATGCCGTACATGTTCATGCTTTCGGAGATATGCGCGAGGGCTGCAAAAGTACGGGCCCGCATTTTCGTAGTAGCATTATCGGCAATATTGAGGTCAAAGATGACGGGAATGCAATGATTGATTTCCATTCACCGTATATTAATTTATTCGGC
1179	Aeaeg_Other_FullProt_XP_021695730.1|112-168	TGAATTCGGAGCGGTAGCAGCATTATAGGCAATATTGAAGTAAAAGATGATGGCAATGCAATGATAGACTTTCATTCACCGTATATTAATCTTTTTGGATTTGCCGGTATCGTTGGTCGTGCCATTGTCATTCATGAAAAGCCGTCAGAAATTTACCGCTTTCCGGATTTAAGTATTAATAACCACTGCACTCGAGA	SSIIGNIEVKDDGNAMIDFHSPYINLFGFAGIVGRAIVIHEKPSEIYRFPDLSINN	Aeaeg	XP_021695730.1	Mosquito	Aedes	AGCAGCATTATAGGCAATATTGAAGTAAAAGATGATGGCAATGCAATGATAGACTTTCATTCACCGTATATTAATCTTTTTGGATTTGCCGGTATCGTTGGTCGTGCCATTGTCATTCATGAAAAGCCGTCAGAAATTTACCGCTTTCCGGATTTAAGTATTAATAAC
1180	Aeaeg_Other_FullProt_XP_021704769.1|0-56	TGAATTCGGAGCGGTATATTTGACCGCCTTGTTGTTCAGACCTCTTCTGGCCCGATACGCGGACGTTCTACAATGGTGCTTGGCCGCGAAGTTCATGTGTTTAATGGCGTGCCGTTCGCCAAACCGCCGGTTGATGGACTGCGTTTTCGTAAACCGGTCCCGGCCGAACCGTGGCATGGTGTACACTGCACTCGAGA	IFDRLVVQTSSGPIRGRSTMVLGREVHVFNGVPFAKPPVDGLRFRKPVPAEPWHGV	Aeaeg	XP_021704769.1	Mosquito	Aedes	ATATTTGACCGCCTTGTTGTTCAGACCTCTTCTGGCCCGATACGCGGACGTTCTACAATGGTGCTTGGCCGCGAAGTTCATGTGTTTAATGGCGTGCCGTTCGCCAAACCGCCGGTTGATGGACTGCGTTTTCGTAAACCGGTCCCGGCCGAACCGTGGCATGGTGTA
1181	Aeaeg_Other_FullProt_XP_021704769.1|28-84	TGAATTCGGAGCGGTTTCAATGGTGTGCCGTTTGCTAAACCGCCGGTCGATGGCCTGCGTTTTCGCAAACCGGTTCCGGCAGAACCGTGGCATGGAGTCTTAGATGCAACCCGTTTGCCGCCGTCATGTATCCAGGAACGCTATGAGTACTTTCCGGGATTTGCCGGTGAAGAAATGTGGAATCACTGCACTCGAGA	FNGVPFAKPPVDGLRFRKPVPAEPWHGVLDATRLPPSCIQERYEYFPGFAGEEMWN	Aeaeg	XP_021704769.1	Mosquito	Aedes	TTCAATGGTGTGCCGTTTGCTAAACCGCCGGTCGATGGCCTGCGTTTTCGCAAACCGGTTCCGGCAGAACCGTGGCATGGAGTCTTAGATGCAACCCGTTTGCCGCCGTCATGTATCCAGGAACGCTATGAGTACTTTCCGGGATTTGCCGGTGAAGAAATGTGGAAT
1182	Aeaeg_Other_FullProt_XP_021704769.1|56-112	TGAATTCGGAGCGGTCTGGATGCGACCCGCCTTCCGCCGAGCTGTATCCAAGAACGTTACGAGTATTTTCCGGGGTTCGCAGGCGAAGAAATGTGGAACCCGAACACGAACGTTAGTGAGGACTGCCTGTACTTGAACATATGGGTCCCGACGAAAACCCGCCTGCGCCATGGCCGTGGCCTGCACTGCACTCGAGA	LDATRLPPSCIQERYEYFPGFAGEEMWNPNTNVSEDCLYLNIWVPTKTRLRHGRGL	Aeaeg	XP_021704769.1	Mosquito	Aedes	CTGGATGCGACCCGCCTTCCGCCGAGCTGTATCCAAGAACGTTACGAGTATTTTCCGGGGTTCGCAGGCGAAGAAATGTGGAACCCGAACACGAACGTTAGTGAGGACTGCCTGTACTTGAACATATGGGTCCCGACGAAAACCCGCCTGCGCCATGGCCGTGGCCTG
1183	Aeaeg_Other_FullProt_XP_021704769.1|84-140	TGAATTCGGAGCGGTCCGAATACCAATGTATCAGAGGATTGCTTGTATTTAAATATTTGGGTGCCGACTAAAACGCGCCTGCGCCATGGTCGTGGCTTAAATTTCGGCAATAACGATTATTTTCAGGACGATGATGATTTTCAGCGTCAACATCAAAGCAAAGGTGGTTTGGCTATGCTGGTGCACTGCACTCGAGA	PNTNVSEDCLYLNIWVPTKTRLRHGRGLNFGNNDYFQDDDDFQRQHQSKGGLAMLV	Aeaeg	XP_021704769.1	Mosquito	Aedes	CCGAATACCAATGTATCAGAGGATTGCTTGTATTTAAATATTTGGGTGCCGACTAAAACGCGCCTGCGCCATGGTCGTGGCTTAAATTTCGGCAATAACGATTATTTTCAGGACGATGATGATTTTCAGCGTCAACATCAAAGCAAAGGTGGTTTGGCTATGCTGGTG
1184	Aeaeg_Other_FullProt_XP_021704769.1|112-168	TGAATTCGGAGCGGTAATTTTGGTAATAATGACTATTTCCAGGATGATGATGACTTTCAGCGTCAGCATCAGAGTAAAGGCGGTTTAGCCATGTTGGTGTGGATCTATGGTGGTGGATTTATGTCAGGCACCAGCACCCTGGACGTTTACAACGCGGAAATGCTGGCTGCGGTGGGTAATGTCCACTGCACTCGAGA	NFGNNDYFQDDDDFQRQHQSKGGLAMLVWIYGGGFMSGTSTLDVYNAEMLAAVGNV	Aeaeg	XP_021704769.1	Mosquito	Aedes	AATTTTGGTAATAATGACTATTTCCAGGATGATGATGACTTTCAGCGTCAGCATCAGAGTAAAGGCGGTTTAGCCATGTTGGTGTGGATCTATGGTGGTGGATTTATGTCAGGCACCAGCACCCTGGACGTTTACAACGCGGAAATGCTGGCTGCGGTGGGTAATGTC
1185	Aeaeg_Other_FullProt_XP_021704769.1|140-196	TGAATTCGGAGCGGTTGGATTTACGGGGGGGGATTTATGTCTGGCACGAGTACACTTGATGTTTATAACGCAGAGATGCTGGCTGCTGTTGGAAATGTTATTGTCGCTAGCATGCAGTACCGCGTTGGTTCTTTTGGATTCTTTTATCTGGCTCCGTATCTGAACGACGATGACGCCCCGGGGCACTGCACTCGAGA	WIYGGGFMSGTSTLDVYNAEMLAAVGNVIVASMQYRVGSFGFFYLAPYLNDDDAPG	Aeaeg	XP_021704769.1	Mosquito	Aedes	TGGATTTACGGGGGGGGATTTATGTCTGGCACGAGTACACTTGATGTTTATAACGCAGAGATGCTGGCTGCTGTTGGAAATGTTATTGTCGCTAGCATGCAGTACCGCGTTGGTTCTTTTGGATTCTTTTATCTGGCTCCGTATCTGAACGACGATGACGCCCCGGGG
1186	Aeaeg_Other_FullProt_XP_021704769.1|168-224	TGAATTCGGAGCGGTATTGTTGCATCAATGCAGTACCGTGTAGGTTCTTTTGGATTCTTTTATCTGGCGCCGTATCTGAACGACGACGATGCCCCGGGAAATGTTGGGTTGTGGGATCAGGCCCTTGCAATTCGCTGGCTGAAAGAGAACGCAAAAGCGTTTGGTGGGGACCCGGATTTAATCCACTGCACTCGAGA	IVASMQYRVGSFGFFYLAPYLNDDDAPGNVGLWDQALAIRWLKENAKAFGGDPDLI	Aeaeg	XP_021704769.1	Mosquito	Aedes	ATTGTTGCATCAATGCAGTACCGTGTAGGTTCTTTTGGATTCTTTTATCTGGCGCCGTATCTGAACGACGACGATGCCCCGGGAAATGTTGGGTTGTGGGATCAGGCCCTTGCAATTCGCTGGCTGAAAGAGAACGCAAAAGCGTTTGGTGGGGACCCGGATTTAATC
1187	Aeaeg_Other_FullProt_XP_021704769.1|196-252	TGAATTCGGAGCGGTAACGTTGGTCTGTGGGATCAGGCTTTAGCGATTCGCTGGTTAAAAGAGAATGCCAAGGCGTTCGGTGGCGATCCGGATTTGATTACACTGTTCGGTGAGAGTGCTGGAGGTTCAAGTGTCTCTCTTCATCTGCTGTCACCGGTCACCCGTGGCCTGAGTCGCCGTGGACACTGCACTCGAGA	NVGLWDQALAIRWLKENAKAFGGDPDLITLFGESAGGSSVSLHLLSPVTRGLSRRG	Aeaeg	XP_021704769.1	Mosquito	Aedes	AACGTTGGTCTGTGGGATCAGGCTTTAGCGATTCGCTGGTTAAAAGAGAATGCCAAGGCGTTCGGTGGCGATCCGGATTTGATTACACTGTTCGGTGAGAGTGCTGGAGGTTCAAGTGTCTCTCTTCATCTGCTGTCACCGGTCACCCGTGGCCTGAGTCGCCGTGGA
1188	Aeaeg_Other_FullProt_XP_021704769.1|224-280	TGAATTCGGAGCGGTACCCTGTTTGGAGAATCAGCTGGTGGTAGTAGTGTCTCACTTCATCTGCTGAGTCCGGTTACCCGTGGATTATCACGTCGTGGCATCCTGCAAAGCGGAACATTAAATGCCCCGTGGAGTCATATGAGCGCCGAGAAAGCTTTAAGCGTCGCAGAAGCGCTTATTGATCACTGCACTCGAGA	TLFGESAGGSSVSLHLLSPVTRGLSRRGILQSGTLNAPWSHMSAEKALSVAEALID	Aeaeg	XP_021704769.1	Mosquito	Aedes	ACCCTGTTTGGAGAATCAGCTGGTGGTAGTAGTGTCTCACTTCATCTGCTGAGTCCGGTTACCCGTGGATTATCACGTCGTGGCATCCTGCAAAGCGGAACATTAAATGCCCCGTGGAGTCATATGAGCGCCGAGAAAGCTTTAAGCGTCGCAGAAGCGCTTATTGAT
1189	Aeaeg_Other_FullProt_XP_021704769.1|252-308	TGAATTCGGAGCGGTATCCTGCAGTCAGGAACGTTAAATGCCCCGTGGTCTCATATGTCAGCCGAAAAAGCGCTGTCAGTGGCAGAAGCACTGATTGACGACTGCAATTGTAACGTAACTCTGTTAAAAGACAATCCGAACTATGTTATGAACTGCATGCGTAATGTGGATGCCAAGACCATACACTGCACTCGAGA	ILQSGTLNAPWSHMSAEKALSVAEALIDDCNCNVTLLKDNPNYVMNCMRNVDAKTI	Aeaeg	XP_021704769.1	Mosquito	Aedes	ATCCTGCAGTCAGGAACGTTAAATGCCCCGTGGTCTCATATGTCAGCCGAAAAAGCGCTGTCAGTGGCAGAAGCACTGATTGACGACTGCAATTGTAACGTAACTCTGTTAAAAGACAATCCGAACTATGTTATGAACTGCATGCGTAATGTGGATGCCAAGACCATA
1190	Aeaeg_Other_FullProt_XP_021704769.1|280-336	TGAATTCGGAGCGGTGATTGCAATTGTAATGTGACGCTTCTGAAGGATAACCCGAATTATGTGATGAATTGCATGCGTAATGTAGATGCCAAGACGATTAGCGTTCAGCAGTGGAACAGCTATTCTGGAATCCTTGGGTTTCCGTCAGCACCGACAATAGATGGAGTCTTTATGACCGCTGATCACTGCACTCGAGA	DCNCNVTLLKDNPNYVMNCMRNVDAKTISVQQWNSYSGILGFPSAPTIDGVFMTAD	Aeaeg	XP_021704769.1	Mosquito	Aedes	GATTGCAATTGTAATGTGACGCTTCTGAAGGATAACCCGAATTATGTGATGAATTGCATGCGTAATGTAGATGCCAAGACGATTAGCGTTCAGCAGTGGAACAGCTATTCTGGAATCCTTGGGTTTCCGTCAGCACCGACAATAGATGGAGTCTTTATGACCGCTGAT
1191	Aeaeg_Other_FullProt_XP_021704769.1|308-364	TGAATTCGGAGCGGTTCTGTTCAGCAGTGGAACTCATATTCAGGTATCCTTGGCTTTCCGAGTGCACCGACTATCGACGGCGTTTTTATGACAGCTGACCCGATGACAATGCTGCGCGAGGCGAATTTGGAAGGCGTTGAAATTTTGGTTGGCAGTAATCGTGATGAAGGCACGTATTTCTTACACTGCACTCGAGA	SVQQWNSYSGILGFPSAPTIDGVFMTADPMTMLREANLEGVEILVGSNRDEGTYFL	Aeaeg	XP_021704769.1	Mosquito	Aedes	TCTGTTCAGCAGTGGAACTCATATTCAGGTATCCTTGGCTTTCCGAGTGCACCGACTATCGACGGCGTTTTTATGACAGCTGACCCGATGACAATGCTGCGCGAGGCGAATTTGGAAGGCGTTGAAATTTTGGTTGGCAGTAATCGTGATGAAGGCACGTATTTCTTA
1192	Aeaeg_Other_FullProt_XP_021704769.1|336-392	TGAATTCGGAGCGGTCCGATGACCATGTTACGTGAGGCGAATCTGGAAGGAGTGGAGATCCTTGTAGGCTCAAACCGTGATGAAGGCACTTATTTCTTGCTGTACGATTTTATTGATTATTTTGAAAAAGATGCCGCCACATCTTTGCCGCGCGATAAATTTTTGGAAATTATGAACACCATTCACTGCACTCGAGA	PMTMLREANLEGVEILVGSNRDEGTYFLLYDFIDYFEKDAATSLPRDKFLEIMNTI	Aeaeg	XP_021704769.1	Mosquito	Aedes	CCGATGACCATGTTACGTGAGGCGAATCTGGAAGGAGTGGAGATCCTTGTAGGCTCAAACCGTGATGAAGGCACTTATTTCTTGCTGTACGATTTTATTGATTATTTTGAAAAAGATGCCGCCACATCTTTGCCGCGCGATAAATTTTTGGAAATTATGAACACCATT
1193	Aeaeg_Other_FullProt_XP_021704769.1|364-420	TGAATTCGGAGCGGTCTGTACGACTTTATCGACTATTTCGAGAAGGATGCAGCCACAAGTCTGCCGCGTGACAAATTTTTGGAAATTATGAATACTATTTTCTCTAAAGCTTCTGAGCCGGAGCGCGAAGCGATAATCTTTCAGTATACGGGCTGGGAAAGTGGCAATGATGGCTATCAGAACCACTGCACTCGAGA	LYDFIDYFEKDAATSLPRDKFLEIMNTIFSKASEPEREAIIFQYTGWESGNDGYQN	Aeaeg	XP_021704769.1	Mosquito	Aedes	CTGTACGACTTTATCGACTATTTCGAGAAGGATGCAGCCACAAGTCTGCCGCGTGACAAATTTTTGGAAATTATGAATACTATTTTCTCTAAAGCTTCTGAGCCGGAGCGCGAAGCGATAATCTTTCAGTATACGGGCTGGGAAAGTGGCAATGATGGCTATCAGAAC
1194	Aeaeg_Other_FullProt_XP_021704769.1|392-448	TGAATTCGGAGCGGTTTTTCAAAGGCTAGTGAGCCGGAACGCGAGGCTATCATCTTTCAGTACACTGGTTGGGAAAGTGGTAATGATGGATACCAAAACCAACAACAGGTAGGCCGCTCTGTGGGCGATCATTTCTTTATTTGTCCGACCAACGAATTTGCTCTGGGATTAGCGGAGCGCGGGCACTGCACTCGAGA	FSKASEPEREAIIFQYTGWESGNDGYQNQQQVGRSVGDHFFICPTNEFALGLAERG	Aeaeg	XP_021704769.1	Mosquito	Aedes	TTTTCAAAGGCTAGTGAGCCGGAACGCGAGGCTATCATCTTTCAGTACACTGGTTGGGAAAGTGGTAATGATGGATACCAAAACCAACAACAGGTAGGCCGCTCTGTGGGCGATCATTTCTTTATTTGTCCGACCAACGAATTTGCTCTGGGATTAGCGGAGCGCGGG
1195	Aeaeg_Other_FullProt_XP_021704769.1|420-476	TGAATTCGGAGCGGTCAGCAGCAGGTTGGTCGTAGTGTGGGTGATCATTTCTTTATTTGTCCGACAAACGAATTTGCGCTGGGGCTGGCGGAACGCGGAGCCTCAGTGTATTATTATTACTTTACTCATCGCACATCAACATCATTGTGGGGAGAATGGATGGGTGTCTTGCATGGTGACGAGCACTGCACTCGAGA	QQQVGRSVGDHFFICPTNEFALGLAERGASVYYYYFTHRTSTSLWGEWMGVLHGDE	Aeaeg	XP_021704769.1	Mosquito	Aedes	CAGCAGCAGGTTGGTCGTAGTGTGGGTGATCATTTCTTTATTTGTCCGACAAACGAATTTGCGCTGGGGCTGGCGGAACGCGGAGCCTCAGTGTATTATTATTACTTTACTCATCGCACATCAACATCATTGTGGGGAGAATGGATGGGTGTCTTGCATGGTGACGAG
1196	Aeaeg_Other_FullProt_XP_021704769.1|448-504	TGAATTCGGAGCGGTGCATCTGTTTATTACTATTATTTTACCCATCGCACATCTACATCACTGTGGGGGGAATGGATGGGTGTGCTTCATGGTGATGAGGTGGAATATATTTTTGGTCAGCCGATGAATGTAAGTATGCAGTATCGTCAACGTGAGCGCGACCTGAGTCGCCGTATGGTACTGCACTGCACTCGAGA	ASVYYYYFTHRTSTSLWGEWMGVLHGDEVEYIFGQPMNVSMQYRQRERDLSRRMVL	Aeaeg	XP_021704769.1	Mosquito	Aedes	GCATCTGTTTATTACTATTATTTTACCCATCGCACATCTACATCACTGTGGGGGGAATGGATGGGTGTGCTTCATGGTGATGAGGTGGAATATATTTTTGGTCAGCCGATGAATGTAAGTATGCAGTATCGTCAACGTGAGCGCGACCTGAGTCGCCGTATGGTACTG
1197	Aeaeg_Other_FullProt_XP_021704769.1|476-532	TGAATTCGGAGCGGTGTCGAGTATATCTTCGGTCAGCCGATGAACGTGAGTATGCAGTACCGCCAGCGTGAACGTGACCTGTCACGTCGCATGGTTTTAAGCGTTTCTGAATTTGCACGTAGCGGTAATCCGGCGCTTGAAGGCGAACATTGGCCGGTCTACACGAAAGAGAACCCGATCTACCACTGCACTCGAGA	VEYIFGQPMNVSMQYRQRERDLSRRMVLSVSEFARSGNPALEGEHWPVYTKENPIY	Aeaeg	XP_021704769.1	Mosquito	Aedes	GTCGAGTATATCTTCGGTCAGCCGATGAACGTGAGTATGCAGTACCGCCAGCGTGAACGTGACCTGTCACGTCGCATGGTTTTAAGCGTTTCTGAATTTGCACGTAGCGGTAATCCGGCGCTTGAAGGCGAACATTGGCCGGTCTACACGAAAGAGAACCCGATCTAC
1198	Aeaeg_Other_FullProt_XP_021704769.1|504-560	TGAATTCGGAGCGGTTCTGTAAGCGAATTTGCGCGTAGCGGAAATCCGGCACTGGAAGGCGAGCATTGGCCGGTGTATACAAAGGAGAATCCGATTTATTTCATTTTTAATGCCGAAGGTGAAGATGACTTGCGCGGGGAAAAATATGGACGCGGCCCGATGGCCACGGCTTGTGCTTTTTGGCACTGCACTCGAGA	SVSEFARSGNPALEGEHWPVYTKENPIYFIFNAEGEDDLRGEKYGRGPMATACAFW	Aeaeg	XP_021704769.1	Mosquito	Aedes	TCTGTAAGCGAATTTGCGCGTAGCGGAAATCCGGCACTGGAAGGCGAGCATTGGCCGGTGTATACAAAGGAGAATCCGATTTATTTCATTTTTAATGCCGAAGGTGAAGATGACTTGCGCGGGGAAAAATATGGACGCGGCCCGATGGCCACGGCTTGTGCTTTTTGG
1199	Aeaeg_Other_FullProt_XP_021704769.1|532-588	TGAATTCGGAGCGGTTTTATCTTCAACGCAGAAGGCGAAGATGACTTACGCGGCGAGAAATATGGTCGTGGACCGATGGCAACAGCTTGTGCGTTCTGGAATGACTTCTTACCGCGCCTGCGCGCTTGGTCAGTGCCGCCGAAATCTAGCTGTAACATCTTAGAGCAAACGAGCGCAGCAACCCACTGCACTCGAGA	FIFNAEGEDDLRGEKYGRGPMATACAFWNDFLPRLRAWSVPPKSSCNILEQTSAAT	Aeaeg	XP_021704769.1	Mosquito	Aedes	TTTATCTTCAACGCAGAAGGCGAAGATGACTTACGCGGCGAGAAATATGGTCGTGGACCGATGGCAACAGCTTGTGCGTTCTGGAATGACTTCTTACCGCGCCTGCGCGCTTGGTCAGTGCCGCCGAAATCTAGCTGTAACATCTTAGAGCAAACGAGCGCAGCAACC
1200	Aeaeg_Other_FullProt_XP_001652843.1|0-56	TGAATTCGGAGCGGTATCCCGAAACCGGAAGAAAAGCGTGTGTTAGATCATGAAGTAATTAACCGTGTTCAGCATTTCCAGAACGATGAACATAATAAGCAATATGACCATGAGGCTTTTCTGGGCGAAGATGCGAAAACTTTTGACCAACTGGAACCGGAAGAAAGCCGCCGTCGCTTGGGACACTGCACTCGAGA	IPKPEEKRVLDHEVINRVQHFQNDEHNKQYDHEAFLGEDAKTFDQLEPEESRRRLG	Aeaeg	XP_001652843.1	Mosquito	Aedes	ATCCCGAAACCGGAAGAAAAGCGTGTGTTAGATCATGAAGTAATTAACCGTGTTCAGCATTTCCAGAACGATGAACATAATAAGCAATATGACCATGAGGCTTTTCTGGGCGAAGATGCGAAAACTTTTGACCAACTGGAACCGGAAGAAAGCCGCCGTCGCTTGGGA
1201	Aeaeg_Other_FullProt_XP_001652843.1|28-84	TGAATTCGGAGCGGTCAATACGACCATGAAGCATTCCTGGGGGAAGATGCTAAAACGTTCGACCAACTGGAACCGGAAGAGAGTCGTCGTCGTCTTGGTATCATAGTGGACAAAATTGATACCGACAAAGATAGCTTTGTCAACTTGGCAGAACTGAAAGCTTGGATCCAATATACGCAACGCCACTGCACTCGAGA	QYDHEAFLGEDAKTFDQLEPEESRRRLGIIVDKIDTDKDSFVNLAELKAWIQYTQR	Aeaeg	XP_001652843.1	Mosquito	Aedes	CAATACGACCATGAAGCATTCCTGGGGGAAGATGCTAAAACGTTCGACCAACTGGAACCGGAAGAGAGTCGTCGTCGTCTTGGTATCATAGTGGACAAAATTGATACCGACAAAGATAGCTTTGTCAACTTGGCAGAACTGAAAGCTTGGATCCAATATACGCAACGC
1202	Aeaeg_Other_FullProt_XP_001652843.1|56-112	TGAATTCGGAGCGGTATTATAGTGGATAAAATAGATACAGATAAAGATTCTTTTGTCAACCTGGCGGAATTGAAAGCATGGATACAATACACACAGCGCCGCTACATCGATGATGATGTCAATCGCCAATGGAAACAGCATAATGTGAACGGTTCAGACCAAATTCATTGGGATACCTATCGCCACTGCACTCGAGA	IIVDKIDTDKDSFVNLAELKAWIQYTQRRYIDDDVNRQWKQHNVNGSDQIHWDTYR	Aeaeg	XP_001652843.1	Mosquito	Aedes	ATTATAGTGGATAAAATAGATACAGATAAAGATTCTTTTGTCAACCTGGCGGAATTGAAAGCATGGATACAATACACACAGCGCCGCTACATCGATGATGATGTCAATCGCCAATGGAAACAGCATAATGTGAACGGTTCAGACCAAATTCATTGGGATACCTATCGC
1203	Aeaeg_Other_FullProt_XP_001652843.1|84-140	TGAATTCGGAGCGGTCGTTACATAGATGACGATGTGAATCGCCAGTGGAAGCAACATAACGTAAATGGTTCTGACCAGATCCATTGGGACACGTACCGCAAGAATGTTTATGGGTTTCTGGATGAAATGGATCCGAAGGACCTGGAGCAAGGGGATGAGCATTTTTCATATAAATCTATGCTTCACTGCACTCGAGA	RYIDDDVNRQWKQHNVNGSDQIHWDTYRKNVYGFLDEMDPKDLEQGDEHFSYKSML	Aeaeg	XP_001652843.1	Mosquito	Aedes	CGTTACATAGATGACGATGTGAATCGCCAGTGGAAGCAACATAACGTAAATGGTTCTGACCAGATCCATTGGGACACGTACCGCAAGAATGTTTATGGGTTTCTGGATGAAATGGATCCGAAGGACCTGGAGCAAGGGGATGAGCATTTTTCATATAAATCTATGCTT
1204	Aeaeg_Other_FullProt_XP_001652843.1|112-168	TGAATTCGGAGCGGTAAAAATGTTTATGGTTTTCTGGATGAGATGGATCCGAAGGATTTAGAACAGGGTGACGAGCATTTTTCTTATAAAAGCATGCTTACTCGCGACCGTCGCCGCTGGTCTGTGGCTGACCGCGATGGCGACGACAGCCTGACCCGCGAAGAATTTACAGACTTTCTGCATCACTGCACTCGAGA	KNVYGFLDEMDPKDLEQGDEHFSYKSMLTRDRRRWSVADRDGDDSLTREEFTDFLH	Aeaeg	XP_001652843.1	Mosquito	Aedes	AAAAATGTTTATGGTTTTCTGGATGAGATGGATCCGAAGGATTTAGAACAGGGTGACGAGCATTTTTCTTATAAAAGCATGCTTACTCGCGACCGTCGCCGCTGGTCTGTGGCTGACCGCGATGGCGACGACAGCCTGACCCGCGAAGAATTTACAGACTTTCTGCAT
1205	Aeaeg_Other_FullProt_XP_001652843.1|140-196	TGAATTCGGAGCGGTACGCGTGATCGTCGTCGTTGGAGTGTGGCTGACCGTGACGGTGATGACAGCCTGACGCGCGAGGAGTTCACGGATTTTTTACATCCGGAAGAAAGTCCGTATATGCGTGACATTGTGGTACAGGAGACGATTGAAGACATTGATAAAGACCATGATGGCAAAGTGAGCCACTGCACTCGAGA	TRDRRRWSVADRDGDDSLTREEFTDFLHPEESPYMRDIVVQETIEDIDKDHDGKVS	Aeaeg	XP_001652843.1	Mosquito	Aedes	ACGCGTGATCGTCGTCGTTGGAGTGTGGCTGACCGTGACGGTGATGACAGCCTGACGCGCGAGGAGTTCACGGATTTTTTACATCCGGAAGAAAGTCCGTATATGCGTGACATTGTGGTACAGGAGACGATTGAAGACATTGATAAAGACCATGATGGCAAAGTGAGC
1206	Aeaeg_Other_FullProt_XP_001652843.1|168-224	TGAATTCGGAGCGGTCCGGAAGAGTCACCGTACATGCGCGATATAGTAGTTCAGGAAACGATTGAGGATATTGACAAAGATCATGATGGAAAAGTGAGTGTTGAAGAATACATTGGAGACATGTACCGTGGTAGTGAAGATAATGAGGATGAGCCGGAATGGGTTAAACATGAGCGTGAAACGCACTGCACTCGAGA	PEESPYMRDIVVQETIEDIDKDHDGKVSVEEYIGDMYRGSEDNEDEPEWVKHERET	Aeaeg	XP_001652843.1	Mosquito	Aedes	CCGGAAGAGTCACCGTACATGCGCGATATAGTAGTTCAGGAAACGATTGAGGATATTGACAAAGATCATGATGGAAAAGTGAGTGTTGAAGAATACATTGGAGACATGTACCGTGGTAGTGAAGATAATGAGGATGAGCCGGAATGGGTTAAACATGAGCGTGAAACG
1207	Aeaeg_Other_FullProt_XP_001652843.1|196-252	TGAATTCGGAGCGGTGTTGAAGAATATATCGGGGACATGTACCGTGGTAGCGAAGATAATGAAGATGAACCGGAATGGGTAAAACATGAACGCGAGACCTTTAATAATTTTCGCGATAAAGATAAAGACGGATTTATGAATAATCAGGAGGTGAAAGATTGGATAATCCCGGCAGACTTTGATCACTGCACTCGAGA	VEEYIGDMYRGSEDNEDEPEWVKHERETFNNFRDKDKDGFMNNQEVKDWIIPADFD	Aeaeg	XP_001652843.1	Mosquito	Aedes	GTTGAAGAATATATCGGGGACATGTACCGTGGTAGCGAAGATAATGAAGATGAACCGGAATGGGTAAAACATGAACGCGAGACCTTTAATAATTTTCGCGATAAAGATAAAGACGGATTTATGAATAATCAGGAGGTGAAAGATTGGATAATCCCGGCAGACTTTGAT
1208	Aeaeg_Other_FullProt_XP_001652843.1|224-280	TGAATTCGGAGCGGTTTCAATAATTTTCGTGACAAAGACAAAGACGGTTTCATGAACAATCAGGAAGTTAAAGATTGGATTATTCCGGCCGATTTTGATCATGCGGAAGCGGAGGCGCGCCATTTAATTTATGAAGCAGACTCTGATGCTGATGAGAAACTGACGAAAGAAGAGATTATCGAACACTGCACTCGAGA	FNNFRDKDKDGFMNNQEVKDWIIPADFDHAEAEARHLIYEADSDADEKLTKEEIIE	Aeaeg	XP_001652843.1	Mosquito	Aedes	TTCAATAATTTTCGTGACAAAGACAAAGACGGTTTCATGAACAATCAGGAAGTTAAAGATTGGATTATTCCGGCCGATTTTGATCATGCGGAAGCGGAGGCGCGCCATTTAATTTATGAAGCAGACTCTGATGCTGATGAGAAACTGACGAAAGAAGAGATTATCGAA
1209	Aeaeg_Other_FullProt_XP_021697592.1|0-56	TGAATTCGGAGCGGTAATACGCATCTGGTGCATCGTCGCTTTGAGTATAAATATTCATTTAAGCCGCCGTATTTGGCGCAAAAAGATGGTACGGTCCCGTTCTGGGAGTATGGCGGAAATGCTATAGCAAGTTCAGAAAATGTTCGTATTGCGCCGAGCCTGCGTAGCCAGAAAGGCGCAATCCACTGCACTCGAGA	NTHLVHRRFEYKYSFKPPYLAQKDGTVPFWEYGGNAIASSENVRIAPSLRSQKGAI	Aeaeg	XP_021697592.1	Mosquito	Aedes	AATACGCATCTGGTGCATCGTCGCTTTGAGTATAAATATTCATTTAAGCCGCCGTATTTGGCGCAAAAAGATGGTACGGTCCCGTTCTGGGAGTATGGCGGAAATGCTATAGCAAGTTCAGAAAATGTTCGTATTGCGCCGAGCCTGCGTAGCCAGAAAGGCGCAATC
1210	Aeaeg_Other_FullProt_XP_021697592.1|28-84	TGAATTCGGAGCGGTTTTTGGGAATACGGTGGGAATGCCATAGCCTCAAGCGAGAACGTCCGCATTGCGCCGAGCTTGCGTTCTCAAAAGGGAGCTATTTGGACCAAACAACGCACTAATTTCGATTGGTGGGAGGTTGACATTGTGTTTCGTGTATCTGGGCGTGGACGTATCGGTGCAGATCACTGCACTCGAGA	FWEYGGNAIASSENVRIAPSLRSQKGAIWTKQRTNFDWWEVDIVFRVSGRGRIGAD	Aeaeg	XP_021697592.1	Mosquito	Aedes	TTTTGGGAATACGGTGGGAATGCCATAGCCTCAAGCGAGAACGTCCGCATTGCGCCGAGCTTGCGTTCTCAAAAGGGAGCTATTTGGACCAAACAACGCACTAATTTCGATTGGTGGGAGGTTGACATTGTGTTTCGTGTATCTGGGCGTGGACGTATCGGTGCAGAT
1211	Aeaeg_Other_FullProt_XP_021697592.1|56-112	TGAATTCGGAGCGGTTGGACCAAACAACGTACTAATTTTGACTGGTGGGAGGTAGATATCGTGTTCCGTGTATCAGGTCGTGGTCGTATCGGTGCCGATGGCTTGGCATTTTGGTATACCACCGAAAAAGGTGATTACACAGGAGAGGTATTTGGCTCTAGTGATCGTTGGGTGGGTTTGGGGCACTGCACTCGAGA	WTKQRTNFDWWEVDIVFRVSGRGRIGADGLAFWYTTEKGDYTGEVFGSSDRWVGLG	Aeaeg	XP_021697592.1	Mosquito	Aedes	TGGACCAAACAACGTACTAATTTTGACTGGTGGGAGGTAGATATCGTGTTCCGTGTATCAGGTCGTGGTCGTATCGGTGCCGATGGCTTGGCATTTTGGTATACCACCGAAAAAGGTGATTACACAGGAGAGGTATTTGGCTCTAGTGATCGTTGGGTGGGTTTGGGG
1212	Aeaeg_Other_FullProt_XP_021697592.1|84-140	TGAATTCGGAGCGGTGGATTAGCATTCTGGTACACAACAGAAAAAGGTGACTACACGGGAGAAGTGTTTGGCAGTTCAGATCGCTGGGTGGGGTTAGGAATATTTTTTGACTCATTTGATAATGACAACAAACATAACAACCCGTATATTTCTGCAGTACTGAACGATGGGACCAAAAAATTTCACTGCACTCGAGA	GLAFWYTTEKGDYTGEVFGSSDRWVGLGIFFDSFDNDNKHNNPYISAVLNDGTKKF	Aeaeg	XP_021697592.1	Mosquito	Aedes	GGATTAGCATTCTGGTACACAACAGAAAAAGGTGACTACACGGGAGAAGTGTTTGGCAGTTCAGATCGCTGGGTGGGGTTAGGAATATTTTTTGACTCATTTGATAATGACAACAAACATAACAACCCGTATATTTCTGCAGTACTGAACGATGGGACCAAAAAATTT
1213	Aeaeg_Other_FullProt_XP_021697592.1|112-168	TGAATTCGGAGCGGTATATTCTTTGATAGCTTCGATAATGATAATAAACATAACAACCCGTATATTAGCGCAGTTCTGAATGATGGAACCAAAAAATTTGACCATACTAACGATGGTTCAACGCAACTGCTGTCTGGATGTCTGCGCGATTTTCGCAACAAGCCGTTTCCGACGCGTGCTAAGCACTGCACTCGAGA	IFFDSFDNDNKHNNPYISAVLNDGTKKFDHTNDGSTQLLSGCLRDFRNKPFPTRAK	Aeaeg	XP_021697592.1	Mosquito	Aedes	ATATTCTTTGATAGCTTCGATAATGATAATAAACATAACAACCCGTATATTAGCGCAGTTCTGAATGATGGAACCAAAAAATTTGACCATACTAACGATGGTTCAACGCAACTGCTGTCTGGATGTCTGCGCGATTTTCGCAACAAGCCGTTTCCGACGCGTGCTAAG
1214	Aeaeg_Other_FullProt_XP_021697592.1|140-196	TGAATTCGGAGCGGTGATCATACGAACGACGGTTCTACCCAGTTGCTGAGTGGGTGTCTGCGTGATTTCCGTAATAAACCGTTTCCGACGCGCGCGAAGATCGAGTATTACAACAATATATTGACAGTCCTGTTCCATAACGGCATGACGAACAATGACCAGGATTACGAAATGTGCTTTCGCCACTGCACTCGAGA	DHTNDGSTQLLSGCLRDFRNKPFPTRAKIEYYNNILTVLFHNGMTNNDQDYEMCFR	Aeaeg	XP_021697592.1	Mosquito	Aedes	GATCATACGAACGACGGTTCTACCCAGTTGCTGAGTGGGTGTCTGCGTGATTTCCGTAATAAACCGTTTCCGACGCGCGCGAAGATCGAGTATTACAACAATATATTGACAGTCCTGTTCCATAACGGCATGACGAACAATGACCAGGATTACGAAATGTGCTTTCGC
1215	Aeaeg_Other_FullProt_XP_021697592.1|168-224	TGAATTCGGAGCGGTATCGAGTATTACAATAACATCTTGACAGTTTTGTTCCATAATGGCATGACTAATAATGATCAAGATTATGAAATGTGTTTTCGTGCCGAAAATGTTGTTCTGCCGAAAACTGGCTACTTTGGAGTGTCAGCAGCCACAGGTGGATTAGCTGACGATCATGACGTTTTTCACTGCACTCGAGA	IEYYNNILTVLFHNGMTNNDQDYEMCFRAENVVLPKTGYFGVSAATGGLADDHDVF	Aeaeg	XP_021697592.1	Mosquito	Aedes	ATCGAGTATTACAATAACATCTTGACAGTTTTGTTCCATAATGGCATGACTAATAATGATCAAGATTATGAAATGTGTTTTCGTGCCGAAAATGTTGTTCTGCCGAAAACTGGCTACTTTGGAGTGTCAGCAGCCACAGGTGGATTAGCTGACGATCATGACGTTTTT
1216	Aeaeg_Other_FullProt_XP_021697592.1|196-252	TGAATTCGGAGCGGTGCAGAGAATGTTGTGCTGCCGAAGACGGGTTACTTTGGCGTTAGTGCCGCGACTGGGGGATTGGCAGACGATCATGACGTATTTCATTTTCTTACAACCAGCTTACATGTACCGGGTCAAATTAAAGAAGAAGTGCCGCATGACCAAGACCAAGCAAAACTGACCCAGCACTGCACTCGAGA	AENVVLPKTGYFGVSAATGGLADDHDVFHFLTTSLHVPGQIKEEVPHDQDQAKLTQ	Aeaeg	XP_021697592.1	Mosquito	Aedes	GCAGAGAATGTTGTGCTGCCGAAGACGGGTTACTTTGGCGTTAGTGCCGCGACTGGGGGATTGGCAGACGATCATGACGTATTTCATTTTCTTACAACCAGCTTACATGTACCGGGTCAAATTAAAGAAGAAGTGCCGCATGACCAAGACCAAGCAAAACTGACCCAG
1217	Aeaeg_Other_FullProt_XP_021697592.1|224-280	TGAATTCGGAGCGGTCATTTCCTGACTACGAGCTTGCATGTACCGGGCCAGATCAAAGAGGAAGTCCCGCATGACCAAGATCAGGCGAAGTTAACCCAGGAATACCAGGATTACCAAAAGAAACTGGAACAACAGAAAGAAGACTACCAAAAAGAACATCCGGAGCTTCAGAAAGACGATCTTCACTGCACTCGAGA	HFLTTSLHVPGQIKEEVPHDQDQAKLTQEYQDYQKKLEQQKEDYQKEHPELQKDDL	Aeaeg	XP_021697592.1	Mosquito	Aedes	CATTTCCTGACTACGAGCTTGCATGTACCGGGCCAGATCAAAGAGGAAGTCCCGCATGACCAAGATCAGGCGAAGTTAACCCAGGAATACCAGGATTACCAAAAGAAACTGGAACAACAGAAAGAAGACTACCAAAAAGAACATCCGGAGCTTCAGAAAGACGATCTT
1218	Aeaeg_Other_FullProt_XP_021697592.1|252-308	TGAATTCGGAGCGGTGAATATCAGGATTACCAAAAGAAACTGGAGCAGCAAAAAGAAGACTATCAGAAAGAACATCCGGAGCTGCAAAAAGATGACCTGGAAAATTGGTTTGAAGACTATAACGCCCGTGAACTTCGCCAGATTTGGGAAGCACAGACTGCAACCCATGACCAATTGCGCACGCACTGCACTCGAGA	EYQDYQKKLEQQKEDYQKEHPELQKDDLENWFEDYNARELRQIWEAQTATHDQLRT	Aeaeg	XP_021697592.1	Mosquito	Aedes	GAATATCAGGATTACCAAAAGAAACTGGAGCAGCAAAAAGAAGACTATCAGAAAGAACATCCGGAGCTGCAAAAAGATGACCTGGAAAATTGGTTTGAAGACTATAACGCCCGTGAACTTCGCCAGATTTGGGAAGCACAGACTGCAACCCATGACCAATTGCGCACG
1219	Aeaeg_Other_FullProt_XP_021697592.1|280-336	TGAATTCGGAGCGGTGAAAACTGGTTTGAAGATTACAATGCTCGTGAGCTGCGTCAGATTTGGGAAGCACAGACAGCGACTCATGACCAGCTTCGCACCCTGAACACTAAATTGGATGAGGTCATCGGACGCCAAGAACGCACGTTAGGTTTACTGAGTGTGCAGGGCGGGGGTGGAGCCCCGCACTGCACTCGAGA	ENWFEDYNARELRQIWEAQTATHDQLRTLNTKLDEVIGRQERTLGLLSVQGGGGAP	Aeaeg	XP_021697592.1	Mosquito	Aedes	GAAAACTGGTTTGAAGATTACAATGCTCGTGAGCTGCGTCAGATTTGGGAAGCACAGACAGCGACTCATGACCAGCTTCGCACCCTGAACACTAAATTGGATGAGGTCATCGGACGCCAAGAACGCACGTTAGGTTTACTGAGTGTGCAGGGCGGGGGTGGAGCCCCG
1220	Aeaeg_Other_FullProt_XP_021697592.1|308-364	TGAATTCGGAGCGGTTTGAATACAAAGTTGGACGAAGTGATCGGCCGCCAGGAACGCACCTTAGGATTATTGAGCGTTCAGGGAGGGGGTGGAGCACCGCCGCCGCATATCAGCCAACAGCAGCCGCCGCAAGCGGGAGGGGCCCCGCAGATTGCAGCCGGGTCTGTGATCCAACGTCATGAGCACTGCACTCGAGA	LNTKLDEVIGRQERTLGLLSVQGGGGAPPPHISQQQPPQAGGAPQIAAGSVIQRHE	Aeaeg	XP_021697592.1	Mosquito	Aedes	TTGAATACAAAGTTGGACGAAGTGATCGGCCGCCAGGAACGCACCTTAGGATTATTGAGCGTTCAGGGAGGGGGTGGAGCACCGCCGCCGCATATCAGCCAACAGCAGCCGCCGCAAGCGGGAGGGGCCCCGCAGATTGCAGCCGGGTCTGTGATCCAACGTCATGAG
1221	Aeaeg_Other_FullProt_XP_021697592.1|336-392	TGAATTCGGAGCGGTCCGCCGCATATCAGTCAGCAACAGCCGCCGCAAGCGGGAGGTGCACCGCAGATCGCCGCAGGTAGTGTTATTCAGCGTCATGAAGTAGACGCGCTTCTGCGTAATCAAAATCTGATGGTACAAACCGTTACCGAAATTCGCAGTATCATTGGTGAAGTTCATGCTCGTCACTGCACTCGAGA	PPHISQQQPPQAGGAPQIAAGSVIQRHEVDALLRNQNLMVQTVTEIRSIIGEVHAR	Aeaeg	XP_021697592.1	Mosquito	Aedes	CCGCCGCATATCAGTCAGCAACAGCCGCCGCAAGCGGGAGGTGCACCGCAGATCGCCGCAGGTAGTGTTATTCAGCGTCATGAAGTAGACGCGCTTCTGCGTAATCAAAATCTGATGGTACAAACCGTTACCGAAATTCGCAGTATCATTGGTGAAGTTCATGCTCGT
1222	Aeaeg_Other_FullProt_XP_021697592.1|364-420	TGAATTCGGAGCGGTGTTGATGCGCTGCTGCGCAACCAGAATCTGATGGTGCAAACCGTCACGGAAATTCGCAGCATTATAGGTGAGGTTCATGCTCGCGCTGATTCTATCCTGAACAACCAAGCACGTGCTCCGACAGCGCAGATCCAAGGTGGAGGCTATGATATGCAGAGCCTTATCCATCACTGCACTCGAGA	VDALLRNQNLMVQTVTEIRSIIGEVHARADSILNNQARAPTAQIQGGGYDMQSLIH	Aeaeg	XP_021697592.1	Mosquito	Aedes	GTTGATGCGCTGCTGCGCAACCAGAATCTGATGGTGCAAACCGTCACGGAAATTCGCAGCATTATAGGTGAGGTTCATGCTCGCGCTGATTCTATCCTGAACAACCAAGCACGTGCTCCGACAGCGCAGATCCAAGGTGGAGGCTATGATATGCAGAGCCTTATCCAT
1223	Aeaeg_Other_FullProt_XP_021697592.1|392-448	TGAATTCGGAGCGGTGCTGACAGTATATTAAATAATCAGGCACGTGCACCGACGGCGCAAATCCAAGGAGGGGGCTATGATATGCAATCATTAATCCATGAAATGCGTGATGGCATGAATCAGGTTAAACAGGGTATGGCGGGTGTATCACAACGTCTGCAGCAACCGAATGCGCAAGCCAACCACTGCACTCGAGA	ADSILNNQARAPTAQIQGGGYDMQSLIHEMRDGMNQVKQGMAGVSQRLQQPNAQAN	Aeaeg	XP_021697592.1	Mosquito	Aedes	GCTGACAGTATATTAAATAATCAGGCACGTGCACCGACGGCGCAAATCCAAGGAGGGGGCTATGATATGCAATCATTAATCCATGAAATGCGTGATGGCATGAATCAGGTTAAACAGGGTATGGCGGGTGTATCACAACGTCTGCAGCAACCGAATGCGCAAGCCAAC
1224	Aeaeg_Other_FullProt_XP_021697592.1|420-476	TGAATTCGGAGCGGTGAAATGCGCGATGGTATGAATCAAGTGAAACAAGGGATGGCTGGGGTCAGTCAGCGCCTTCAACAGCCGAATGCGCAGGCGAATGTTCAGTGCCCGACACAAAACTGCGTTGGCATGACAGCATTCCTTGTGACTATTGTCGTTCATTTGCTTGTAATTGTGGGATACCACTGCACTCGAGA	EMRDGMNQVKQGMAGVSQRLQQPNAQANVQCPTQNCVGMTAFLVTIVVHLLVIVGY	Aeaeg	XP_021697592.1	Mosquito	Aedes	GAAATGCGCGATGGTATGAATCAAGTGAAACAAGGGATGGCTGGGGTCAGTCAGCGCCTTCAACAGCCGAATGCGCAGGCGAATGTTCAGTGCCCGACACAAAACTGCGTTGGCATGACAGCATTCCTTGTGACTATTGTCGTTCATTTGCTTGTAATTGTGGGATAC
1225	Aeaeg_Other_FullProt_XP_021693218.1|0-56	TGAATTCGGAGCGGTCAGCTGCATAAAAACTTGAAACATTATGAAACCCTGCATGCCGATGATCTGACCCATCGCATAACTAAGCGTGGCGCCAAGCATTCTAGTCATCCGTTTAACACGATTAAAGAAGTTGAGTTTAAAGTTCTTGGTCGTAATTTCCGTCTGATTTTGCATCCGCATAAACACTGCACTCGAGA	QLHKNLKHYETLHADDLTHRITKRGAKHSSHPFNTIKEVEFKVLGRNFRLILHPHK	Aeaeg	XP_021693218.1	Mosquito	Aedes	CAGCTGCATAAAAACTTGAAACATTATGAAACCCTGCATGCCGATGATCTGACCCATCGCATAACTAAGCGTGGCGCCAAGCATTCTAGTCATCCGTTTAACACGATTAAAGAAGTTGAGTTTAAAGTTCTTGGTCGTAATTTCCGTCTGATTTTGCATCCGCATAAA
1226	Aeaeg_Other_FullProt_XP_021693218.1|28-84	TGAATTCGGAGCGGTAGTAGTCATCCGTTTAACACCATTAAAGAAGTGGAATTTAAAGTCCTGGGTCGCAACTTTCGTTTAATTTTGCATCCGCATAAGGAAGTTTTACATAGTAATTTTCGTGCTTATTCTGTGGACGGTTCTGGGACCGAATCTATAGTCCATCTGGACCATGATAACTTTCACTGCACTCGAGA	SSHPFNTIKEVEFKVLGRNFRLILHPHKEVLHSNFRAYSVDGSGTESIVHLDHDNF	Aeaeg	XP_021693218.1	Mosquito	Aedes	AGTAGTCATCCGTTTAACACCATTAAAGAAGTGGAATTTAAAGTCCTGGGTCGCAACTTTCGTTTAATTTTGCATCCGCATAAGGAAGTTTTACATAGTAATTTTCGTGCTTATTCTGTGGACGGTTCTGGGACCGAATCTATAGTCCATCTGGACCATGATAACTTT
1227	Aeaeg_Other_FullProt_XP_021693218.1|56-112	TGAATTCGGAGCGGTGAGGTACTGCATAGTAATTTTCGCGCGTATTCAGTTGACGGATCAGGTACAGAGTCTATCGTGCATCTGGATCATGATAATTTTTTCAAAGGACGCGTTTTCGGAGAATCAGATTCACATGTAAACGCACATTTGGAGAACGGCATACTTACAGCGAGTGTGGTGTTGCACTGCACTCGAGA	EVLHSNFRAYSVDGSGTESIVHLDHDNFFKGRVFGESDSHVNAHLENGILTASVVL	Aeaeg	XP_021693218.1	Mosquito	Aedes	GAGGTACTGCATAGTAATTTTCGCGCGTATTCAGTTGACGGATCAGGTACAGAGTCTATCGTGCATCTGGATCATGATAATTTTTTCAAAGGACGCGTTTTCGGAGAATCAGATTCACATGTAAACGCACATTTGGAGAACGGCATACTTACAGCGAGTGTGGTGTTG
1228	Aeaeg_Other_FullProt_XP_021693218.1|84-140	TGAATTCGGAGCGGTTTCAAAGGGCGCGTTTTTGGAGAGTCAGATTCACATGTGAATGCACATCTGGAGAATGGGATATTAACGGCGAGCGTCGTTCTTCCGGGTGAAACGTATCATATTGAACCGTCTTGGCGTCATTTAGGCCATCTGAGTGATAAGCATATGATTGCATATAAACAAAGTCACTGCACTCGAGA	FKGRVFGESDSHVNAHLENGILTASVVLPGETYHIEPSWRHLGHLSDKHMIAYKQS	Aeaeg	XP_021693218.1	Mosquito	Aedes	TTCAAAGGGCGCGTTTTTGGAGAGTCAGATTCACATGTGAATGCACATCTGGAGAATGGGATATTAACGGCGAGCGTCGTTCTTCCGGGTGAAACGTATCATATTGAACCGTCTTGGCGTCATTTAGGCCATCTGAGTGATAAGCATATGATTGCATATAAACAAAGT
1229	Aeaeg_Other_FullProt_XP_021693218.1|112-168	TGAATTCGGAGCGGTCCGGGCGAAACGTATCATATTGAGCCGTCATGGCGCCATCTTGGTCATTTATCTGATAAACATATGATTGCCTACAAACAGAGTGATATCAAATTTTCATGGGAGGACGTTGATGCTATCGGTGGGGAGATGGGCGGCGTGCCGAAAACCTGTGGATATATTAAGGAACACTGCACTCGAGA	PGETYHIEPSWRHLGHLSDKHMIAYKQSDIKFSWEDVDAIGGEMGGVPKTCGYIKE	Aeaeg	XP_021693218.1	Mosquito	Aedes	CCGGGCGAAACGTATCATATTGAGCCGTCATGGCGCCATCTTGGTCATTTATCTGATAAACATATGATTGCCTACAAACAGAGTGATATCAAATTTTCATGGGAGGACGTTGATGCTATCGGTGGGGAGATGGGCGGCGTGCCGAAAACCTGTGGATATATTAAGGAA
1230	Aeaeg_Other_FullProt_XP_021693218.1|140-196	TGAATTCGGAGCGGTGATATTAAATTCTCTTGGGAAGATGTTGATGCAATTGGTGGTGAAATGGGAGGTGTGCCGAAAACGTGTGGATACATTAAAGAAGGCGCTGAACTGGAAGGAAGCGGGGACGAAGAGGATCAGCTGGGCTTCGACATGCCGAGTGTTTGGACTGCTGAAGCCGAAGGTCACTGCACTCGAGA	DIKFSWEDVDAIGGEMGGVPKTCGYIKEGAELEGSGDEEDQLGFDMPSVWTAEAEG	Aeaeg	XP_021693218.1	Mosquito	Aedes	GATATTAAATTCTCTTGGGAAGATGTTGATGCAATTGGTGGTGAAATGGGAGGTGTGCCGAAAACGTGTGGATACATTAAAGAAGGCGCTGAACTGGAAGGAAGCGGGGACGAAGAGGATCAGCTGGGCTTCGACATGCCGAGTGTTTGGACTGCTGAAGCCGAAGGT
1231	Aeaeg_Other_FullProt_XP_021693218.1|168-224	TGAATTCGGAGCGGTGGAGCTGAACTGGAAGGAAGTGGCGACGAGGAGGACCAACTGGGTTTCGATATGCCGAGTGTATGGACCGCCGAAGCGGAAGGTGATGCGGAACGTGTTAAAAAAACGCGTACGAAGCGTCAAGCTGATCAGTACGAATACACGCCGACCAAGACGCGTTGCCCGTTACACTGCACTCGAGA	GAELEGSGDEEDQLGFDMPSVWTAEAEGDAERVKKTRTKRQADQYEYTPTKTRCPL	Aeaeg	XP_021693218.1	Mosquito	Aedes	GGAGCTGAACTGGAAGGAAGTGGCGACGAGGAGGACCAACTGGGTTTCGATATGCCGAGTGTATGGACCGCCGAAGCGGAAGGTGATGCGGAACGTGTTAAAAAAACGCGTACGAAGCGTCAAGCTGATCAGTACGAATACACGCCGACCAAGACGCGTTGCCCGTTA
1232	Aeaeg_Other_FullProt_XP_021693218.1|196-252	TGAATTCGGAGCGGTGACGCGGAACGTGTTAAAAAAACGCGTACAAAGCGTCAAGCCGACCAATACGAATACACACCGACTAAAACACGTTGTCCGTTGCTGTTAGTGGCAGATTATCGCTTTTTTCAGGAAATGGGCGGTAGCAACACCAAGACGACCATAAACTATTTAATATCACTGATTCACTGCACTCGAGA	DAERVKKTRTKRQADQYEYTPTKTRCPLLLVADYRFFQEMGGSNTKTTINYLISLI	Aeaeg	XP_021693218.1	Mosquito	Aedes	GACGCGGAACGTGTTAAAAAAACGCGTACAAAGCGTCAAGCCGACCAATACGAATACACACCGACTAAAACACGTTGTCCGTTGCTGTTAGTGGCAGATTATCGCTTTTTTCAGGAAATGGGCGGTAGCAACACCAAGACGACCATAAACTATTTAATATCACTGATT
1233	Aeaeg_Other_FullProt_XP_021693218.1|224-280	TGAATTCGGAGCGGTCTGTTAGTTGCCGACTATCGCTTCTTTCAGGAAATGGGAGGTTCTAACACGAAAACCACTATTAACTACTTGATAAGCCTGATTGATCGTGTCCATAAAATTTACAACGATACGATTTGGCAGGACCGCCAAGATCAAGAGGGGTTCAAAGGCATGGGTTTCGTTATACACTGCACTCGAGA	LLVADYRFFQEMGGSNTKTTINYLISLIDRVHKIYNDTIWQDRQDQEGFKGMGFVI	Aeaeg	XP_021693218.1	Mosquito	Aedes	CTGTTAGTTGCCGACTATCGCTTCTTTCAGGAAATGGGAGGTTCTAACACGAAAACCACTATTAACTACTTGATAAGCCTGATTGATCGTGTCCATAAAATTTACAACGATACGATTTGGCAGGACCGCCAAGATCAAGAGGGGTTCAAAGGCATGGGTTTCGTTATA
1234	Aeaeg_Other_FullProt_XP_021693218.1|252-308	TGAATTCGGAGCGGTGACCGCGTTCATAAAATTTATAATGATACCATTTGGCAGGATCGCCAGGATCAGGAGGGCTTTAAAGGTATGGGTTTTGTGATAAAAAAAATCGTTGTGCATAGCGAACCGACACGTGTCCGTGGGGGTGAAGCACATTATAACATGGTTCGCGAAAAATGGGACGTGCACTGCACTCGAGA	DRVHKIYNDTIWQDRQDQEGFKGMGFVIKKIVVHSEPTRVRGGEAHYNMVREKWDV	Aeaeg	XP_021693218.1	Mosquito	Aedes	GACCGCGTTCATAAAATTTATAATGATACCATTTGGCAGGATCGCCAGGATCAGGAGGGCTTTAAAGGTATGGGTTTTGTGATAAAAAAAATCGTTGTGCATAGCGAACCGACACGTGTCCGTGGGGGTGAAGCACATTATAACATGGTTCGCGAAAAATGGGACGTG
1235	Aeaeg_Other_FullProt_XP_021693218.1|280-336	TGAATTCGGAGCGGTAAGAAAATTGTTGTGCATTCAGAACCGACACGCGTTCGCGGGGGCGAAGCACATTATAATATGGTGCGTGAAAAATGGGACGTGCGCAACCTTTTGGAAGTATTCTCTCGCGAATATAGTCATAAAGATTTCTGCCTGGCCCATTTGTTTACAGATTTAAAATTTGAACACTGCACTCGAGA	KKIVVHSEPTRVRGGEAHYNMVREKWDVRNLLEVFSREYSHKDFCLAHLFTDLKFE	Aeaeg	XP_021693218.1	Mosquito	Aedes	AAGAAAATTGTTGTGCATTCAGAACCGACACGCGTTCGCGGGGGCGAAGCACATTATAATATGGTGCGTGAAAAATGGGACGTGCGCAACCTTTTGGAAGTATTCTCTCGCGAATATAGTCATAAAGATTTCTGCCTGGCCCATTTGTTTACAGATTTAAAATTTGAA
1236	Aeaeg_Other_FullProt_XP_021693218.1|308-364	TGAATTCGGAGCGGTCGCAATCTGCTGGAAGTCTTTAGTCGCGAGTACAGCCATAAAGATTTCTGCTTGGCACATCTGTTTACTGATCTTAAATTTGAAGGCGGGATTTTAGGACTGGCGTATGTCGGCAGCCCGCGCCGTAACAGTGTAGGCGGCATTTGTACTCCGGAGTATTTTAAGAATCACTGCACTCGAGA	RNLLEVFSREYSHKDFCLAHLFTDLKFEGGILGLAYVGSPRRNSVGGICTPEYFKN	Aeaeg	XP_021693218.1	Mosquito	Aedes	CGCAATCTGCTGGAAGTCTTTAGTCGCGAGTACAGCCATAAAGATTTCTGCTTGGCACATCTGTTTACTGATCTTAAATTTGAAGGCGGGATTTTAGGACTGGCGTATGTCGGCAGCCCGCGCCGTAACAGTGTAGGCGGCATTTGTACTCCGGAGTATTTTAAGAAT
1237	Aeaeg_Other_FullProt_XP_021693218.1|336-392	TGAATTCGGAGCGGTGGAGGTATTTTAGGTCTGGCCTATGTGGGTAGCCCGCGTCGCAATTCTGTAGGTGGGATTTGCACTCCGGAATATTTTAAGAACGGTTATACATTATACTTAAATAGCGGACTGTCTTCTAGTCGCAATCATTATGGCCAGCGCGTGATTACGCGCGAGGCTGATCTGCACTGCACTCGAGA	GGILGLAYVGSPRRNSVGGICTPEYFKNGYTLYLNSGLSSSRNHYGQRVITREADL	Aeaeg	XP_021693218.1	Mosquito	Aedes	GGAGGTATTTTAGGTCTGGCCTATGTGGGTAGCCCGCGTCGCAATTCTGTAGGTGGGATTTGCACTCCGGAATATTTTAAGAACGGTTATACATTATACTTAAATAGCGGACTGTCTTCTAGTCGCAATCATTATGGCCAGCGCGTGATTACGCGCGAGGCTGATCTG
1238	Aeaeg_Other_FullProt_XP_021693218.1|364-420	TGAATTCGGAGCGGTGGGTATACCCTGTATTTAAACTCAGGCTTATCAAGCTCACGCAATCATTATGGACAACGTGTCATCACTCGTGAGGCAGATTTAGTCACGGCGCATGAGTTTGGGCATAATTGGGGGAGCGAGCATGATCCGGACATTCCGGAGTGCAGCCCGTCAGCGTCTCAAGGCCACTGCACTCGAGA	GYTLYLNSGLSSSRNHYGQRVITREADLVTAHEFGHNWGSEHDPDIPECSPSASQG	Aeaeg	XP_021693218.1	Mosquito	Aedes	GGGTATACCCTGTATTTAAACTCAGGCTTATCAAGCTCACGCAATCATTATGGACAACGTGTCATCACTCGTGAGGCAGATTTAGTCACGGCGCATGAGTTTGGGCATAATTGGGGGAGCGAGCATGATCCGGACATTCCGGAGTGCAGCCCGTCAGCGTCTCAAGGC
1239	Aeaeg_Other_FullProt_XP_021693218.1|392-448	TGAATTCGGAGCGGTGTTACGGCACATGAGTTTGGACATAATTGGGGGAGCGAACATGACCCGGATATTCCGGAATGCTCACCGAGTGCGAGCCAAGGTGGCAGTTTTTTGATGTACACCTACTCAGTTTCTGGATATGATGTGAATAACAAAAAATTCAGTCCGTGTAGTCTGCGTTCTATCCACTGCACTCGAGA	VTAHEFGHNWGSEHDPDIPECSPSASQGGSFLMYTYSVSGYDVNNKKFSPCSLRSI	Aeaeg	XP_021693218.1	Mosquito	Aedes	GTTACGGCACATGAGTTTGGACATAATTGGGGGAGCGAACATGACCCGGATATTCCGGAATGCTCACCGAGTGCGAGCCAAGGTGGCAGTTTTTTGATGTACACCTACTCAGTTTCTGGATATGATGTGAATAACAAAAAATTCAGTCCGTGTAGTCTGCGTTCTATC
1240	Aeaeg_Other_FullProt_XP_021693218.1|420-476	TGAATTCGGAGCGGTGGCAGTTTTCTGATGTATACCTACAGTGTGTCTGGGTATGATGTGAACAATAAAAAATTTAGCCCGTGCTCTCTGCGTAGCATTCGCAAGGTTCTGCAGGCTAAATCTGGTCGTTGCTTCAGCGAACCGGAGGAGAGCTTCTGCGGTAACTTGCGTGTAGAAGGGGATCACTGCACTCGAGA	GSFLMYTYSVSGYDVNNKKFSPCSLRSIRKVLQAKSGRCFSEPEESFCGNLRVEGD	Aeaeg	XP_021693218.1	Mosquito	Aedes	GGCAGTTTTCTGATGTATACCTACAGTGTGTCTGGGTATGATGTGAACAATAAAAAATTTAGCCCGTGCTCTCTGCGTAGCATTCGCAAGGTTCTGCAGGCTAAATCTGGTCGTTGCTTCAGCGAACCGGAGGAGAGCTTCTGCGGTAACTTGCGTGTAGAAGGGGAT
1241	Aeaeg_Other_FullProt_XP_021693218.1|448-504	TGAATTCGGAGCGGTCGCAAAGTCCTGCAAGCGAAAAGCGGGCGCTGTTTCAGCGAGCCGGAGGAGTCTTTCTGCGGCAATTTACGTGTGGAAGGGGATGAGCAGTGTGATGCTGGGCTTTTAGGTACTGAAGATAACGACGGTTGCTGTGATAAAAATTGTAAGCTGCGCCGCTCACAGGGGCACTGCACTCGAGA	RKVLQAKSGRCFSEPEESFCGNLRVEGDEQCDAGLLGTEDNDGCCDKNCKLRRSQG	Aeaeg	XP_021693218.1	Mosquito	Aedes	CGCAAAGTCCTGCAAGCGAAAAGCGGGCGCTGTTTCAGCGAGCCGGAGGAGTCTTTCTGCGGCAATTTACGTGTGGAAGGGGATGAGCAGTGTGATGCTGGGCTTTTAGGTACTGAAGATAACGACGGTTGCTGTGATAAAAATTGTAAGCTGCGCCGCTCACAGGGG
1242	Aeaeg_Other_FullProt_XP_021693218.1|476-532	TGAATTCGGAGCGGTGAACAGTGTGATGCTGGGCTGTTAGGTACGGAGGATAATGATGGGTGCTGTGATAAGAATTGTAAGCTTCGTCGTTCTCAAGGAGCGGTATGCTCAGATAAAAACTCACCGTGCTGTCAGAATTGCCAATACATGATGTCAGGCGTTAAGTGCCGCGAAGCTCAGTATCACTGCACTCGAGA	EQCDAGLLGTEDNDGCCDKNCKLRRSQGAVCSDKNSPCCQNCQYMMSGVKCREAQY	Aeaeg	XP_021693218.1	Mosquito	Aedes	GAACAGTGTGATGCTGGGCTGTTAGGTACGGAGGATAATGATGGGTGCTGTGATAAGAATTGTAAGCTTCGTCGTTCTCAAGGAGCGGTATGCTCAGATAAAAACTCACCGTGCTGTCAGAATTGCCAATACATGATGTCAGGCGTTAAGTGCCGCGAAGCTCAGTAT
1243	Aeaeg_Other_FullProt_XP_021693218.1|504-560	TGAATTCGGAGCGGTGCCGTGTGTAGCGATAAAAACTCACCGTGTTGCCAGAACTGTCAATACATGATGAGTGGTGTTAAGTGCCGCGAAGCGCAATATGCTACTTGCGAGCAGGAAGCACGTTGTACCGGAAATCATGCCGATTGTCCGAAAAGCCCGCCGATGGGTGATGGTACCATGTGCCACTGCACTCGAGA	AVCSDKNSPCCQNCQYMMSGVKCREAQYATCEQEARCTGNHADCPKSPPMGDGTMC	Aeaeg	XP_021693218.1	Mosquito	Aedes	GCCGTGTGTAGCGATAAAAACTCACCGTGTTGCCAGAACTGTCAATACATGATGAGTGGTGTTAAGTGCCGCGAAGCGCAATATGCTACTTGCGAGCAGGAAGCACGTTGTACCGGAAATCATGCCGATTGTCCGAAAAGCCCGCCGATGGGTGATGGTACCATGTGC
1244	Aeaeg_Other_FullProt_XP_021693218.1|532-588	TGAATTCGGAGCGGTGCCACTTGTGAACAGGAAGCACGCTGTACAGGTAATCATGCAGACTGTCCGAAGAGTCCGCCGATGGGTGACGGAACTATGTGTCAGGAGCGTGGTCAGTGTCGTAATGGCAAATGCGTGCCGTACTGCGAAACGCAGGGACTGCAAAGCTGCATGTGCGATACGATGCACTGCACTCGAGA	ATCEQEARCTGNHADCPKSPPMGDGTMCQERGQCRNGKCVPYCETQGLQSCMCDTM	Aeaeg	XP_021693218.1	Mosquito	Aedes	GCCACTTGTGAACAGGAAGCACGCTGTACAGGTAATCATGCAGACTGTCCGAAGAGTCCGCCGATGGGTGACGGAACTATGTGTCAGGAGCGTGGTCAGTGTCGTAATGGCAAATGCGTGCCGTACTGCGAAACGCAGGGACTGCAAAGCTGCATGTGCGATACGATG
1245	Aeaeg_Other_FullProt_XP_021693218.1|560-616	TGAATTCGGAGCGGTCAAGAGCGTGGTCAATGCCGTAACGGAAAGTGCGTACCGTACTGCGAAACTCAAGGCTTGCAGAGTTGTATGTGTGACACCATGGCGGACGCTTGTAAACGCTGTTGCCGTCAGAGTATAAATGAGACCTGCTTCCCGGTCGAACCGCCGGATGTCCTGCCGGATGGCCACTGCACTCGAGA	QERGQCRNGKCVPYCETQGLQSCMCDTMADACKRCCRQSINETCFPVEPPDVLPDG	Aeaeg	XP_021693218.1	Mosquito	Aedes	CAAGAGCGTGGTCAATGCCGTAACGGAAAGTGCGTACCGTACTGCGAAACTCAAGGCTTGCAGAGTTGTATGTGTGACACCATGGCGGACGCTTGTAAACGCTGTTGCCGTCAGAGTATAAATGAGACCTGCTTCCCGGTCGAACCGCCGGATGTCCTGCCGGATGGC
1246	Aeaeg_Other_FullProt_XP_021693218.1|588-644	TGAATTCGGAGCGGTGCGGACGCTTGTAAGCGCTGCTGTCGTCAGAGCATCAATGAGACCTGCTTCCCGGTTGAGCCGCCGGATGTACTGCCGGATGGTACCCCGTGCATCCAGGGTTTCTGTAATAAAGGTATGTGTGAAAAAACCATCCAGGACGTTGTTGAGCGCTTTTGGGACATCATACACTGCACTCGAGA	ADACKRCCRQSINETCFPVEPPDVLPDGTPCIQGFCNKGMCEKTIQDVVERFWDII	Aeaeg	XP_021693218.1	Mosquito	Aedes	GCGGACGCTTGTAAGCGCTGCTGTCGTCAGAGCATCAATGAGACCTGCTTCCCGGTTGAGCCGCCGGATGTACTGCCGGATGGTACCCCGTGCATCCAGGGTTTCTGTAATAAAGGTATGTGTGAAAAAACCATCCAGGACGTTGTTGAGCGCTTTTGGGACATCATA
1247	Aeaeg_Other_FullProt_XP_021693218.1|616-672	TGAATTCGGAGCGGTACCCCGTGCATTCAAGGATTTTGTAATAAGGGTATGTGTGAAAAAACCATTCAAGATGTAGTAGAACGTTTCTGGGATATAATTGAGGAGATTAATATCAACAAAGTCTTACGTTTCCTGCGTGATAACATAGTGATGGCTGTCGTAATGCTGACAGCTCTGTTTTGGCACTGCACTCGAGA	TPCIQGFCNKGMCEKTIQDVVERFWDIIEEININKVLRFLRDNIVMAVVMLTALFW	Aeaeg	XP_021693218.1	Mosquito	Aedes	ACCCCGTGCATTCAAGGATTTTGTAATAAGGGTATGTGTGAAAAAACCATTCAAGATGTAGTAGAACGTTTCTGGGATATAATTGAGGAGATTAATATCAACAAAGTCTTACGTTTCCTGCGTGATAACATAGTGATGGCTGTCGTAATGCTGACAGCTCTGTTTTGG
1248	Aeaeg_Other_FullProt_XP_021693218.1|644-700	TGAATTCGGAGCGGTGAAGAGATCAATATTAATAAAGTCTTGCGCTTTCTTCGCGATAACATCGTTATGGCAGTTGTAATGCTGACCGCCCTGTTTTGGATCCCGGTCAGCTGTATCATCTCATACTTTGATCGCAAGAAACGCAAAGAAGACTGGAAAGAATACGAATGGTCTCAAAAATTACACTGCACTCGAGA	EEININKVLRFLRDNIVMAVVMLTALFWIPVSCIISYFDRKKRKEDWKEYEWSQKL	Aeaeg	XP_021693218.1	Mosquito	Aedes	GAAGAGATCAATATTAATAAAGTCTTGCGCTTTCTTCGCGATAACATCGTTATGGCAGTTGTAATGCTGACCGCCCTGTTTTGGATCCCGGTCAGCTGTATCATCTCATACTTTGATCGCAAGAAACGCAAAGAAGACTGGAAAGAATACGAATGGTCTCAAAAATTA
1249	Aeaeg_Other_FullProt_XP_021702230.1|0-56	TGAATTCGGAGCGGTCAGATACGTCCGTTACCGATCCGCCCGGTCCCGTTCGGCGGTCCGGAAGCCGGTGCAGTGATTCTGAATCAAGTCTATGAACCGAACCCGGACGGCAGTTACGTATACAGTTATGAAACGTCAAACGGAATCCGCGCCGATCAACGCGGCTTTCTGAAAAACCCGGGGCACTGCACTCGAGA	QIRPLPIRPVPFGGPEAGAVILNQVYEPNPDGSYVYSYETSNGIRADQRGFLKNPG	Aeaeg	XP_021702230.1	Mosquito	Aedes	CAGATACGTCCGTTACCGATCCGCCCGGTCCCGTTCGGCGGTCCGGAAGCCGGTGCAGTGATTCTGAATCAAGTCTATGAACCGAACCCGGACGGCAGTTACGTATACAGTTATGAAACGTCAAACGGAATCCGCGCCGATCAACGCGGCTTTCTGAAAAACCCGGGG
1250	Aeaeg_Other_FullProt_XP_021702230.1|28-84	TGAATTCGGAGCGGTAATCCGGATGGCAGCTACGTGTATTCTTATGAAACATCTAATGGTATTCGCGCTGATCAGCGCGGTTTCCTGAAAAATCCGGGTACACCGGGAGAGGCTCAAGTAATGCAGGGTTCTTATAGTTATACCGGGCCGGATGGCGTCGTGTATACAATTAACTATATCGCACACTGCACTCGAGA	NPDGSYVYSYETSNGIRADQRGFLKNPGTPGEAQVMQGSYSYTGPDGVVYTINYIA	Aeaeg	XP_021702230.1	Mosquito	Aedes	AATCCGGATGGCAGCTACGTGTATTCTTATGAAACATCTAATGGTATTCGCGCTGATCAGCGCGGTTTCCTGAAAAATCCGGGTACACCGGGAGAGGCTCAAGTAATGCAGGGTTCTTATAGTTATACCGGGCCGGATGGCGTCGTGTATACAATTAACTATATCGCA
1251	Aeaeg_Other_FullProt_XP_001659196.2|0-56	TGAATTCGGAGCGGTGGCGAAGCGGACGTTTTGGATTTAACGGACTCAGATTTCAGCACACGCGTAGCAGAAACGGAGACAACTCTGGTAATGTTTTATGCACCGTGGTGTGGTCATTGCAAAAAACTGAAGCCGGAGTACGCTAAAGCGGCAGAACTGCTGCGCGGGGAAGATCCGCCGATCCACTGCACTCGAGA	GEADVLDLTDSDFSTRVAETETTLVMFYAPWCGHCKKLKPEYAKAAELLRGEDPPI	Aeaeg	XP_001659196.2	Mosquito	Aedes	GGCGAAGCGGACGTTTTGGATTTAACGGACTCAGATTTCAGCACACGCGTAGCAGAAACGGAGACAACTCTGGTAATGTTTTATGCACCGTGGTGTGGTCATTGCAAAAAACTGAAGCCGGAGTACGCTAAAGCGGCAGAACTGCTGCGCGGGGAAGATCCGCCGATC
1252	Aeaeg_Other_FullProt_XP_001659196.2|28-84	TGAATTCGGAGCGGTGCTCCGTGGTGTGGTCATTGTAAAAAGCTTAAGCCGGAGTATGCCAAAGCTGCTGAGCTGTTACGTGGTGAAGATCCGCCGATAGCCTTAGCGAAAGTGGATTGTACTGAAGGCGGCAAGGACACATGTGGCAAGTTTTCTGTGTCAGGCTACCCGACTCTGAAAATACACTGCACTCGAGA	APWCGHCKKLKPEYAKAAELLRGEDPPIALAKVDCTEGGKDTCGKFSVSGYPTLKI	Aeaeg	XP_001659196.2	Mosquito	Aedes	GCTCCGTGGTGTGGTCATTGTAAAAAGCTTAAGCCGGAGTATGCCAAAGCTGCTGAGCTGTTACGTGGTGAAGATCCGCCGATAGCCTTAGCGAAAGTGGATTGTACTGAAGGCGGCAAGGACACATGTGGCAAGTTTTCTGTGTCAGGCTACCCGACTCTGAAAATA
1253	Aeaeg_Other_FullProt_XP_001659196.2|56-112	TGAATTCGGAGCGGTGCCCTGGCCAAAGTTGATTGTACAGAGGGTGGTAAAGATACATGCGGCAAATTCAGCGTGAGTGGTTATCCGACTCTGAAAATCTTTAAGAATGGTGAAGTATCACAGGAATATAATGGTCCGCGCGAGGCCAGCGGGATTGCAAAATACATGAAAAGTATCGTGGGGCACTGCACTCGAGA	ALAKVDCTEGGKDTCGKFSVSGYPTLKIFKNGEVSQEYNGPREASGIAKYMKSIVG	Aeaeg	XP_001659196.2	Mosquito	Aedes	GCCCTGGCCAAAGTTGATTGTACAGAGGGTGGTAAAGATACATGCGGCAAATTCAGCGTGAGTGGTTATCCGACTCTGAAAATCTTTAAGAATGGTGAAGTATCACAGGAATATAATGGTCCGCGCGAGGCCAGCGGGATTGCAAAATACATGAAAAGTATCGTGGGG
1254	Aeaeg_Other_FullProt_XP_001659196.2|84-140	TGAATTCGGAGCGGTTTTAAAAATGGGGAGGTTTCTCAAGAGTACAATGGACCGCGCGAAGCAAGCGGCATCGCAAAGTACATGAAATCAATAGTTGGCCCGGCTAGTAAAGATCTGCTGACGCTGGAGGCATTTGAGGCTTTCTTAAAAGTTCAAGAGACCAGCGTAGTGGGCTTCTTTCAACACTGCACTCGAGA	FKNGEVSQEYNGPREASGIAKYMKSIVGPASKDLLTLEAFEAFLKVQETSVVGFFQ	Aeaeg	XP_001659196.2	Mosquito	Aedes	TTTAAAAATGGGGAGGTTTCTCAAGAGTACAATGGACCGCGCGAAGCAAGCGGCATCGCAAAGTACATGAAATCAATAGTTGGCCCGGCTAGTAAAGATCTGCTGACGCTGGAGGCATTTGAGGCTTTCTTAAAAGTTCAAGAGACCAGCGTAGTGGGCTTCTTTCAA
1255	Aeaeg_Other_FullProt_XP_001659196.2|112-168	TGAATTCGGAGCGGTCCGGCCAGTAAAGATCTTCTGACCCTTGAAGCCTTCGAGGCTTTTCTGAAGGTGCAAGAAACAAGTGTCGTGGGCTTTTTCCAGAAAGAGAGTGATCTGAAAGGTGTATTTTTGAAATACGCTGGTAGCCAGCGCGAGCGCTTGCGTTTCGGGCATTCATCAGCTCAACACTGCACTCGAGA	PASKDLLTLEAFEAFLKVQETSVVGFFQKESDLKGVFLKYAGSQRERLRFGHSSAQ	Aeaeg	XP_001659196.2	Mosquito	Aedes	CCGGCCAGTAAAGATCTTCTGACCCTTGAAGCCTTCGAGGCTTTTCTGAAGGTGCAAGAAACAAGTGTCGTGGGCTTTTTCCAGAAAGAGAGTGATCTGAAAGGTGTATTTTTGAAATACGCTGGTAGCCAGCGCGAGCGCTTGCGTTTCGGGCATTCATCAGCTCAA
1256	Aeaeg_Other_FullProt_XP_001659196.2|140-196	TGAATTCGGAGCGGTAAGGAATCTGATTTAAAGGGGGTGTTTCTGAAGTATGCGGGATCACAACGTGAACGTCTGCGCTTCGGTCATAGCTCAGCACAGGAAGTTCTGGATAAACAAGGGGAGACGGACGCAATATACTTATTCCGTGCGAAACAATTATCAAATAAGTTCGAGCCGGACTTCCACTGCACTCGAGA	KESDLKGVFLKYAGSQRERLRFGHSSAQEVLDKQGETDAIYLFRAKQLSNKFEPDF	Aeaeg	XP_001659196.2	Mosquito	Aedes	AAGGAATCTGATTTAAAGGGGGTGTTTCTGAAGTATGCGGGATCACAACGTGAACGTCTGCGCTTCGGTCATAGCTCAGCACAGGAAGTTCTGGATAAACAAGGGGAGACGGACGCAATATACTTATTCCGTGCGAAACAATTATCAAATAAGTTCGAGCCGGACTTC
1257	Aeaeg_Other_FullProt_XP_001659196.2|168-224	TGAATTCGGAGCGGTGAGGTTCTGGATAAACAGGGTGAAACAGATGCCATTTATCTGTTCCGTGCCAAACAGCTGTCAAATAAATTTGAACCGGATTTCGTCAAGTTTGAAGGTAAAACTAAAGATGAGCTGTCAACATTTGTGAAGGAAAATTTTCATGGTTTGGCCGGTGTGCGTACTCGCCACTGCACTCGAGA	EVLDKQGETDAIYLFRAKQLSNKFEPDFVKFEGKTKDELSTFVKENFHGLAGVRTR	Aeaeg	XP_001659196.2	Mosquito	Aedes	GAGGTTCTGGATAAACAGGGTGAAACAGATGCCATTTATCTGTTCCGTGCCAAACAGCTGTCAAATAAATTTGAACCGGATTTCGTCAAGTTTGAAGGTAAAACTAAAGATGAGCTGTCAACATTTGTGAAGGAAAATTTTCATGGTTTGGCCGGTGTGCGTACTCGC
1258	Aeaeg_Other_FullProt_XP_001659196.2|196-252	TGAATTCGGAGCGGTGTCAAATTTGAGGGAAAAACCAAAGACGAACTGAGCACCTTCGTTAAGGAAAATTTCCATGGGCTTGCGGGAGTGCGTACCCGCGATAGCATTAATGACTTCAAAAATCCGCTGGTGGTTGTATATTATGCGGTGGACTATGTGAAGAATCCGAAGGGCACTAACTATCACTGCACTCGAGA	VKFEGKTKDELSTFVKENFHGLAGVRTRDSINDFKNPLVVVYYAVDYVKNPKGTNY	Aeaeg	XP_001659196.2	Mosquito	Aedes	GTCAAATTTGAGGGAAAAACCAAAGACGAACTGAGCACCTTCGTTAAGGAAAATTTCCATGGGCTTGCGGGAGTGCGTACCCGCGATAGCATTAATGACTTCAAAAATCCGCTGGTGGTTGTATATTATGCGGTGGACTATGTGAAGAATCCGAAGGGCACTAACTAT
1259	Aeaeg_Other_FullProt_XP_001659196.2|224-280	TGAATTCGGAGCGGTGATAGTATAAATGATTTTAAGAACCCGCTGGTTGTCGTGTATTACGCGGTTGACTATGTTAAAAATCCGAAGGGTACAAATTACTGGCGCAACCGCGTGTTAAAAGTTGCGAAAGAATTTGTGGGCCGTGTTAATTTCGCAATTTCAGCAAAAGACGATTTTCAACATCACTGCACTCGAGA	DSINDFKNPLVVVYYAVDYVKNPKGTNYWRNRVLKVAKEFVGRVNFAISAKDDFQH	Aeaeg	XP_001659196.2	Mosquito	Aedes	GATAGTATAAATGATTTTAAGAACCCGCTGGTTGTCGTGTATTACGCGGTTGACTATGTTAAAAATCCGAAGGGTACAAATTACTGGCGCAACCGCGTGTTAAAAGTTGCGAAAGAATTTGTGGGCCGTGTTAATTTCGCAATTTCAGCAAAAGACGATTTTCAACAT
1260	Aeaeg_Other_FullProt_XP_001659196.2|252-308	TGAATTCGGAGCGGTTGGCGTAACCGTGTCCTGAAAGTTGCAAAAGAATTTGTAGGACGCGTGAATTTTGCGATTAGTGCCAAAGATGATTTTCAACATGAACTTAATGAGTACGGGTATGACTATGTTGGGGACAAGCCGCTGGTTCTGGCACGCGATGCTAAAAATCAGAAGTTTATAATGCACTGCACTCGAGA	WRNRVLKVAKEFVGRVNFAISAKDDFQHELNEYGYDYVGDKPLVLARDAKNQKFIM	Aeaeg	XP_001659196.2	Mosquito	Aedes	TGGCGTAACCGTGTCCTGAAAGTTGCAAAAGAATTTGTAGGACGCGTGAATTTTGCGATTAGTGCCAAAGATGATTTTCAACATGAACTTAATGAGTACGGGTATGACTATGTTGGGGACAAGCCGCTGGTTCTGGCACGCGATGCTAAAAATCAGAAGTTTATAATG
1261	Aeaeg_Other_FullProt_XP_001659196.2|280-336	TGAATTCGGAGCGGTGAACTGAATGAATATGGTTACGATTATGTTGGCGATAAACCGTTGGTGCTGGCGCGCGATGCAAAAAATCAGAAGTTTATTATGAAAGAGGAATTTAGCGTTGAGAATTTACAAGCGTTCGCGACCGATCTGGAGGAAGGGAGCTTAGAACCGTATGTGAAATCTGAGCACTGCACTCGAGA	ELNEYGYDYVGDKPLVLARDAKNQKFIMKEEFSVENLQAFATDLEEGSLEPYVKSE	Aeaeg	XP_001659196.2	Mosquito	Aedes	GAACTGAATGAATATGGTTACGATTATGTTGGCGATAAACCGTTGGTGCTGGCGCGCGATGCAAAAAATCAGAAGTTTATTATGAAAGAGGAATTTAGCGTTGAGAATTTACAAGCGTTCGCGACCGATCTGGAGGAAGGGAGCTTAGAACCGTATGTGAAATCTGAG
1262	Aeaeg_Other_FullProt_XP_001659196.2|308-364	TGAATTCGGAGCGGTAAAGAAGAGTTTAGCGTGGAAAACCTGCAAGCGTTTGCAACCGATTTAGAAGAGGGATCATTGGAGCCGTATGTCAAGTCTGAACCGATTCCGGAAAGCAACGACGCACCGGTTAAGGTAGCCGTAGGGAAAAATTTTCAGGAGGTGGTTATGGATAATGGTGTCGATCACTGCACTCGAGA	KEEFSVENLQAFATDLEEGSLEPYVKSEPIPESNDAPVKVAVGKNFQEVVMDNGVD	Aeaeg	XP_001659196.2	Mosquito	Aedes	AAAGAAGAGTTTAGCGTGGAAAACCTGCAAGCGTTTGCAACCGATTTAGAAGAGGGATCATTGGAGCCGTATGTCAAGTCTGAACCGATTCCGGAAAGCAACGACGCACCGGTTAAGGTAGCCGTAGGGAAAAATTTTCAGGAGGTGGTTATGGATAATGGTGTCGAT
1263	Aeaeg_Other_FullProt_XP_001659196.2|336-392	TGAATTCGGAGCGGTCCGATCCCGGAATCAAATGATGCCCCGGTCAAGGTCGCAGTGGGCAAGAATTTTCAAGAGGTTGTCATGGATAATGGTGTGGACACCTTAATTGAATTTTATGCCCCGTGGTGTGGACATTGTAAAAAATTGGCACCGGCATACGACGAGTTAGCAACCAAGTTAAAACACTGCACTCGAGA	PIPESNDAPVKVAVGKNFQEVVMDNGVDTLIEFYAPWCGHCKKLAPAYDELATKLK	Aeaeg	XP_001659196.2	Mosquito	Aedes	CCGATCCCGGAATCAAATGATGCCCCGGTCAAGGTCGCAGTGGGCAAGAATTTTCAAGAGGTTGTCATGGATAATGGTGTGGACACCTTAATTGAATTTTATGCCCCGTGGTGTGGACATTGTAAAAAATTGGCACCGGCATACGACGAGTTAGCAACCAAGTTAAAA
1264	Aeaeg_Other_FullProt_XP_001659196.2|364-420	TGAATTCGGAGCGGTACATTGATAGAGTTCTATGCCCCGTGGTGTGGACATTGCAAGAAACTGGCTCCGGCGTATGACGAACTGGCCACTAAGCTGAAAGATGAAGAAGTTGCAATTGTTAAAATGGATGCGACGGCGAACGACGTACCGCCGACCTTCGATGTCCGTGGTTTTCCGACACTGCACTGCACTCGAGA	TLIEFYAPWCGHCKKLAPAYDELATKLKDEEVAIVKMDATANDVPPTFDVRGFPTL	Aeaeg	XP_001659196.2	Mosquito	Aedes	ACATTGATAGAGTTCTATGCCCCGTGGTGTGGACATTGCAAGAAACTGGCTCCGGCGTATGACGAACTGGCCACTAAGCTGAAAGATGAAGAAGTTGCAATTGTTAAAATGGATGCGACGGCGAACGACGTACCGCCGACCTTCGATGTCCGTGGTTTTCCGACACTG
1265	Aeaeg_Other_FullProt_XP_001659196.2|392-448	TGAATTCGGAGCGGTGACGAGGAAGTTGCGATCGTGAAAATGGATGCGACCGCAAACGACGTGCCGCCGACATTCGACGTCCGTGGATTCCCGACTCTGTTCTGGTTACCGAAGAACGATAAAAGTTCTCCGCAGCGTTATGAAGGAGGCCGCGAGGCAGATGATTTTTTACAGTACATCGCACACTGCACTCGAGA	DEEVAIVKMDATANDVPPTFDVRGFPTLFWLPKNDKSSPQRYEGGREADDFLQYIA	Aeaeg	XP_001659196.2	Mosquito	Aedes	GACGAGGAAGTTGCGATCGTGAAAATGGATGCGACCGCAAACGACGTGCCGCCGACATTCGACGTCCGTGGATTCCCGACTCTGTTCTGGTTACCGAAGAACGATAAAAGTTCTCCGCAGCGTTATGAAGGAGGCCGCGAGGCAGATGATTTTTTACAGTACATCGCA
1266	Aeaeg_Other_FullProt_XP_001655311.1|0-56	TGAATTCGGAGCGGTCGTCAAGATCATTATTATTCTTATCAAGAGCCGTACGATGATGACCTGTCTCTGTGGATTAATGAGCAACAGGTGAAAATCTTCTCTGGTGTTCCGACAAAAATCTATGCTATCGATAACGGCCGCGTATCATTACATCTGCGCGACCCGAACTTCAGTCATTATCTGCACTGCACTCGAGA	RQDHYYSYQEPYDDDLSLWINEQQVKIFSGVPTKIYAIDNGRVSLHLRDPNFSHYL	Aeaeg	XP_001655311.1	Mosquito	Aedes	CGTCAAGATCATTATTATTCTTATCAAGAGCCGTACGATGATGACCTGTCTCTGTGGATTAATGAGCAACAGGTGAAAATCTTCTCTGGTGTTCCGACAAAAATCTATGCTATCGATAACGGCCGCGTATCATTACATCTGCGCGACCCGAACTTCAGTCATTATCTG
1267	Aeaeg_Other_FullProt_XP_001655311.1|28-84	TGAATTCGGAGCGGTTCAGGCGTGCCGACAAAGATTTATGCCATAGACAATGGTCGCGTTTCTCTGCATCTGCGTGATCCGAATTTCAGCCATTATCTTCCGATAATACCGTCTGAAGTTTCTTGCGTGAATTTCACCTGGAAATCAGGCAGCAAGAAATATCATTACAACTTTGACCGTTTGCACTGCACTCGAGA	SGVPTKIYAIDNGRVSLHLRDPNFSHYLPIIPSEVSCVNFTWKSGSKKYHYNFDRL	Aeaeg	XP_001655311.1	Mosquito	Aedes	TCAGGCGTGCCGACAAAGATTTATGCCATAGACAATGGTCGCGTTTCTCTGCATCTGCGTGATCCGAATTTCAGCCATTATCTTCCGATAATACCGTCTGAAGTTTCTTGCGTGAATTTCACCTGGAAATCAGGCAGCAAGAAATATCATTACAACTTTGACCGTTTG
1268	Aeaeg_Other_FullProt_XP_001655311.1|56-112	TGAATTCGGAGCGGTCCGATTATTCCGTCAGAGGTTTCTTGTGTTAATTTTACGTGGAAATCAGGCAGTAAAAAATATCATTATAATTTTGATCGTCTTGTTAGCGAGGACGAGCAGATTCTGAAGCCGCCGACAATCAGCATAAAGACATCTGGACGTGTGCCGAAGAATGCTAAAGAATTTCACTGCACTCGAGA	PIIPSEVSCVNFTWKSGSKKYHYNFDRLVSEDEQILKPPTISIKTSGRVPKNAKEF	Aeaeg	XP_001655311.1	Mosquito	Aedes	CCGATTATTCCGTCAGAGGTTTCTTGTGTTAATTTTACGTGGAAATCAGGCAGTAAAAAATATCATTATAATTTTGATCGTCTTGTTAGCGAGGACGAGCAGATTCTGAAGCCGCCGACAATCAGCATAAAGACATCTGGACGTGTGCCGAAGAATGCTAAAGAATTT
1269	Aeaeg_Other_FullProt_XP_001655311.1|84-140	TGAATTCGGAGCGGTGTGTCTGAAGACGAACAGATTTTAAAACCGCCGACAATTAGCATAAAAACTAGCGGACGTGTGCCGAAAAACGCGAAAGAATTTAGTGTCACACTGCCGTGTAGCGGCAACGTCAGTGGTATTGCGGTCTTCAGTATTGGCTTGCTGATCCAGTCACGTAAAGGCAAACACTGCACTCGAGA	VSEDEQILKPPTISIKTSGRVPKNAKEFSVTLPCSGNVSGIAVFSIGLLIQSRKGK	Aeaeg	XP_001655311.1	Mosquito	Aedes	GTGTCTGAAGACGAACAGATTTTAAAACCGCCGACAATTAGCATAAAAACTAGCGGACGTGTGCCGAAAAACGCGAAAGAATTTAGTGTCACACTGCCGTGTAGCGGCAACGTCAGTGGTATTGCGGTCTTCAGTATTGGCTTGCTGATCCAGTCACGTAAAGGCAAA
1270	Aeaeg_Other_FullProt_XP_001655311.1|112-168	TGAATTCGGAGCGGTAGTGTTACACTTCCGTGCAGTGGCAACGTATCTGGTATTGCAGTCTTTAGTATAGGGCTGTTGATCCAGAGTCGTAAAGGCAAACCGGTGCCGGGAACTCCGTTGCGTATAAAATTGCGCAAAGAATGTGCTCATCGTGGAGTTTATGACCGTACTTCATCACTGGCCCACTGCACTCGAGA	SVTLPCSGNVSGIAVFSIGLLIQSRKGKPVPGTPLRIKLRKECAHRGVYDRTSSLA	Aeaeg	XP_001655311.1	Mosquito	Aedes	AGTGTTACACTTCCGTGCAGTGGCAACGTATCTGGTATTGCAGTCTTTAGTATAGGGCTGTTGATCCAGAGTCGTAAAGGCAAACCGGTGCCGGGAACTCCGTTGCGTATAAAATTGCGCAAAGAATGTGCTCATCGTGGAGTTTATGACCGTACTTCATCACTGGCC
1271	Aeaeg_Other_FullProt_XP_001655311.1|140-196	TGAATTCGGAGCGGTCCGGTTCCGGGTACACCGTTACGCATTAAATTGCGCAAAGAGTGTGCGCATCGCGGTGTATATGATCGTACTTCTTCTTTAGCCAGCTCACAGGGTCCGGATCCGGAATGCGATAAAAAATGCGCAAACAAGGGAGTCTGCAACGAAGATAAAATTTGTGTTTGTCCGCACTGCACTCGAGA	PVPGTPLRIKLRKECAHRGVYDRTSSLASSQGPDPECDKKCANKGVCNEDKICVCP	Aeaeg	XP_001655311.1	Mosquito	Aedes	CCGGTTCCGGGTACACCGTTACGCATTAAATTGCGCAAAGAGTGTGCGCATCGCGGTGTATATGATCGTACTTCTTCTTTAGCCAGCTCACAGGGTCCGGATCCGGAATGCGATAAAAAATGCGCAAACAAGGGAGTCTGCAACGAAGATAAAATTTGTGTTTGTCCG
1272	Aeaeg_Other_FullProt_XP_001655311.1|168-224	TGAATTCGGAGCGGTAGTAGCCAGGGTCCGGATCCGGAATGTGATAAAAAATGTGCCAATAAGGGCGTTTGCAACGAAGATAAAATTTGCGTGTGCCCGGAAGGATACATGGGCCAGTACTGCCAGACTGCCTTGTGCTACCCGCAATGTATGAATGGCGGCAATTGCACGGCGCCGGGGAATCACTGCACTCGAGA	SSQGPDPECDKKCANKGVCNEDKICVCPEGYMGQYCQTALCYPQCMNGGNCTAPGN	Aeaeg	XP_001655311.1	Mosquito	Aedes	AGTAGCCAGGGTCCGGATCCGGAATGTGATAAAAAATGTGCCAATAAGGGCGTTTGCAACGAAGATAAAATTTGCGTGTGCCCGGAAGGATACATGGGCCAGTACTGCCAGACTGCCTTGTGCTACCCGCAATGTATGAATGGCGGCAATTGCACGGCGCCGGGGAAT
1273	Aeaeg_Other_FullProt_XP_001655311.1|196-252	TGAATTCGGAGCGGTGAAGGATACATGGGGCAGTATTGCCAAACCGCTTTATGTTACCCGCAGTGCATGAACGGTGGTAACTGTACAGCACCGGGTAATTGTAGTTGTCCGCCGGGTTACCAAGGTCGCCATTGTGAGGGCGGAATTTGTGCAGAAAAATGCTTGAACGGAGGAAAGTGTATTCACTGCACTCGAGA	EGYMGQYCQTALCYPQCMNGGNCTAPGNCSCPPGYQGRHCEGGICAEKCLNGGKCI	Aeaeg	XP_001655311.1	Mosquito	Aedes	GAAGGATACATGGGGCAGTATTGCCAAACCGCTTTATGTTACCCGCAGTGCATGAACGGTGGTAACTGTACAGCACCGGGTAATTGTAGTTGTCCGCCGGGTTACCAAGGTCGCCATTGTGAGGGCGGAATTTGTGCAGAAAAATGCTTGAACGGAGGAAAGTGTATT
1274	Aeaeg_Other_FullProt_XP_001655311.1|224-280	TGAATTCGGAGCGGTTGTAGTTGCCCGCCGGGTTACCAGGGACGCCATTGCGAAGGAGGGATATGCGCTGAAAAATGTTTAAATGGTGGCAAATGCATCCAAAAAGATAAGTGCGAATGCACAAAAGGGTATTATGGTTTACGTTGCGAGTTTAGTAAATGCGTGATACCGTGCTTGCATGATCACTGCACTCGAGA	CSCPPGYQGRHCEGGICAEKCLNGGKCIQKDKCECTKGYYGLRCEFSKCVIPCLHD	Aeaeg	XP_001655311.1	Mosquito	Aedes	TGTAGTTGCCCGCCGGGTTACCAGGGACGCCATTGCGAAGGAGGGATATGCGCTGAAAAATGTTTAAATGGTGGCAAATGCATCCAAAAAGATAAGTGCGAATGCACAAAAGGGTATTATGGTTTACGTTGCGAGTTTAGTAAATGCGTGATACCGTGCTTGCATGAT
1275	Aeaeg_Other_FullProt_XP_001655311.1|252-308	TGAATTCGGAGCGGTCAAAAAGACAAATGTGAGTGCACAAAAGGATACTATGGGCTTCGCTGCGAGTTTAGTAAATGCGTTATCCCGTGTTTACATGATGGTAAATGTAAAGGCGTGAATAAATGTCGTTGCAAGCCGGGTCTTTCAGGTGATCATTGCCAGATTGGTCGTCGCCAGCGCTCTCACTGCACTCGAGA	QKDKCECTKGYYGLRCEFSKCVIPCLHDGKCKGVNKCRCKPGLSGDHCQIGRRQRS	Aeaeg	XP_001655311.1	Mosquito	Aedes	CAAAAAGACAAATGTGAGTGCACAAAAGGATACTATGGGCTTCGCTGCGAGTTTAGTAAATGCGTTATCCCGTGTTTACATGATGGTAAATGTAAAGGCGTGAATAAATGTCGTTGCAAGCCGGGTCTTTCAGGTGATCATTGCCAGATTGGTCGTCGCCAGCGCTCT
1276	Aeaeg_Other_FullProt_XP_001655311.1|280-336	TGAATTCGGAGCGGTGGTAAATGTAAAGGCGTGAATAAATGCCGCTGCAAGCCGGGACTTTCTGGAGATCATTGCCAGATTGGGCGTCGCCAGCGTAGTACCTGTAAACGCCCGTGTAAGCATGGGACCTGTCAGCCGGATCATACGTGCAGCTGTGATAATGGTTGGTTCGGCAAACTGTGCCACTGCACTCGAGA	GKCKGVNKCRCKPGLSGDHCQIGRRQRSTCKRPCKHGTCQPDHTCSCDNGWFGKLC	Aeaeg	XP_001655311.1	Mosquito	Aedes	GGTAAATGTAAAGGCGTGAATAAATGCCGCTGCAAGCCGGGACTTTCTGGAGATCATTGCCAGATTGGGCGTCGCCAGCGTAGTACCTGTAAACGCCCGTGTAAGCATGGGACCTGTCAGCCGGATCATACGTGCAGCTGTGATAATGGTTGGTTCGGCAAACTGTGC
1277	Aeaeg_Other_FullProt_XP_001660748.2|0-56	TGAATTCGGAGCGGTCAGAGCACTGCCAAAGTTTTGTGTTATTATGATGGCGCCAACTTCTTAATTGAGGGCCTGGGCAAGGTGTCATTAACAGATATCGAAGCCGCGTTACCGTTCTGTACCCATCTGGTTTATGGCTATGCAGCCGTGGATCCGGATTCTAACAAGGCGGTATCTCGTAATCACTGCACTCGAGA	QSTAKVLCYYDGANFLIEGLGKVSLTDIEAALPFCTHLVYGYAAVDPDSNKAVSRN	Aeaeg	XP_001660748.2	Mosquito	Aedes	CAGAGCACTGCCAAAGTTTTGTGTTATTATGATGGCGCCAACTTCTTAATTGAGGGCCTGGGCAAGGTGTCATTAACAGATATCGAAGCCGCGTTACCGTTCTGTACCCATCTGGTTTATGGCTATGCAGCCGTGGATCCGGATTCTAACAAGGCGGTATCTCGTAAT
1278	Aeaeg_Other_FullProt_XP_001660748.2|28-84	TGAATTCGGAGCGGTGAGGCAGCTCTTCCGTTTTGCACGCATTTGGTTTATGGGTATGCCGCTGTTGATCCGGATAGTAATAAAGCGGTTAGTCGTAACGCAAACCTGGATCTGGATACTGGTAAAGGTAATTATCGCCAAGTGACAGGATTAAAACGTAAATTTCCGGGCTTGAAAGTATTACACTGCACTCGAGA	EAALPFCTHLVYGYAAVDPDSNKAVSRNANLDLDTGKGNYRQVTGLKRKFPGLKVL	Aeaeg	XP_001660748.2	Mosquito	Aedes	GAGGCAGCTCTTCCGTTTTGCACGCATTTGGTTTATGGGTATGCCGCTGTTGATCCGGATAGTAATAAAGCGGTTAGTCGTAACGCAAACCTGGATCTGGATACTGGTAAAGGTAATTATCGCCAAGTGACAGGATTAAAACGTAAATTTCCGGGCTTGAAAGTATTA
1279	Aeaeg_Other_FullProt_XP_001660748.2|56-112	TGAATTCGGAGCGGTGCGAACCTGGATCTGGATACCGGGAAGGGTAATTATCGTCAGGTCACAGGGCTGAAACGTAAATTCCCGGGTCTGAAAGTATTGCTGGGCATAGGGGGGTATCGTTTTAGTGCCGCCAGCCCGAAATATCTGGAGCTGCTGGAGAGCGGTGCTGCTCGCATTACATTCCACTGCACTCGAGA	ANLDLDTGKGNYRQVTGLKRKFPGLKVLLGIGGYRFSAASPKYLELLESGAARITF	Aeaeg	XP_001660748.2	Mosquito	Aedes	GCGAACCTGGATCTGGATACCGGGAAGGGTAATTATCGTCAGGTCACAGGGCTGAAACGTAAATTCCCGGGTCTGAAAGTATTGCTGGGCATAGGGGGGTATCGTTTTAGTGCCGCCAGCCCGAAATATCTGGAGCTGCTGGAGAGCGGTGCTGCTCGCATTACATTC
1280	Aeaeg_Other_FullProt_XP_001660748.2|84-140	TGAATTCGGAGCGGTCTGGGCATTGGAGGGTACCGTTTTAGCGCAGCTAGCCCGAAGTATCTGGAATTGTTAGAATCAGGTGCAGCACGTATTACGTTCATCAACTCAGTATATAGTATAGTTAAAGCGTATGATTTCGATGGTATCGATCTGGCATGGCAGTTCCCGCAGAATAAACCGAAACACTGCACTCGAGA	LGIGGYRFSAASPKYLELLESGAARITFINSVYSIVKAYDFDGIDLAWQFPQNKPK	Aeaeg	XP_001660748.2	Mosquito	Aedes	CTGGGCATTGGAGGGTACCGTTTTAGCGCAGCTAGCCCGAAGTATCTGGAATTGTTAGAATCAGGTGCAGCACGTATTACGTTCATCAACTCAGTATATAGTATAGTTAAAGCGTATGATTTCGATGGTATCGATCTGGCATGGCAGTTCCCGCAGAATAAACCGAAA
1281	Aeaeg_Other_FullProt_XP_001660748.2|112-168	TGAATTCGGAGCGGTATCAATTCTGTGTATTCAATCGTTAAGGCATATGACTTCGATGGTATCGACCTGGCTTGGCAGTTTCCGCAGAATAAACCGAAGAAAGTGCGTAGTAGCCCGGGAAAGTTATGGCATGGTTTTAAGAAAGTTTTTACAGGGGATTCAGTGTTGGACGAGAAGGCTGATCACTGCACTCGAGA	INSVYSIVKAYDFDGIDLAWQFPQNKPKKVRSSPGKLWHGFKKVFTGDSVLDEKAD	Aeaeg	XP_001660748.2	Mosquito	Aedes	ATCAATTCTGTGTATTCAATCGTTAAGGCATATGACTTCGATGGTATCGACCTGGCTTGGCAGTTTCCGCAGAATAAACCGAAGAAAGTGCGTAGTAGCCCGGGAAAGTTATGGCATGGTTTTAAGAAAGTTTTTACAGGGGATTCAGTGTTGGACGAGAAGGCTGAT
1282	Aeaeg_Other_FullProt_XP_001660748.2|140-196	TGAATTCGGAGCGGTAAAGTGCGTTCATCACCGGGCAAGTTGTGGCATGGTTTTAAAAAGGTTTTCACAGGCGATAGCGTATTGGATGAGAAAGCCGACGAACATCGCGAAGAGTTTACCGCCCTTTTACGTGAAATGAAGAATGCCTTCCGTTCAGATGGTTACCAGTTGGGTATCACCGTACACTGCACTCGAGA	KVRSSPGKLWHGFKKVFTGDSVLDEKADEHREEFTALLREMKNAFRSDGYQLGITV	Aeaeg	XP_001660748.2	Mosquito	Aedes	AAAGTGCGTTCATCACCGGGCAAGTTGTGGCATGGTTTTAAAAAGGTTTTCACAGGCGATAGCGTATTGGATGAGAAAGCCGACGAACATCGCGAAGAGTTTACCGCCCTTTTACGTGAAATGAAGAATGCCTTCCGTTCAGATGGTTACCAGTTGGGTATCACCGTA
1283	Aeaeg_Other_FullProt_XP_001660748.2|168-224	TGAATTCGGAGCGGTGAACATCGCGAGGAGTTCACGGCGCTTCTGCGCGAAATGAAAAATGCTTTTCGTTCAGATGGCTATCAGTTAGGAATTACAGTACTGCCGCATGTGAATGCGTCAATGTTCATGGATATACCGGCGATTGTTAATTATTTAGATTTCGTCAACATTGCAGCCTATGATCACTGCACTCGAGA	EHREEFTALLREMKNAFRSDGYQLGITVLPHVNASMFMDIPAIVNYLDFVNIAAYD	Aeaeg	XP_001660748.2	Mosquito	Aedes	GAACATCGCGAGGAGTTCACGGCGCTTCTGCGCGAAATGAAAAATGCTTTTCGTTCAGATGGCTATCAGTTAGGAATTACAGTACTGCCGCATGTGAATGCGTCAATGTTCATGGATATACCGGCGATTGTTAATTATTTAGATTTCGTCAACATTGCAGCCTATGAT
1284	Aeaeg_Other_FullProt_XP_001660748.2|196-252	TGAATTCGGAGCGGTCTGCCGCATGTTAATGCCAGTATGTTCATGGACATTCCGGCAATTGTGAATTATTTAGATTTTGTTAACATTGCGGCTTACGATATGCAGACCCCGGAACGTAATAAAAAGGAGGCAGATTTTTATGCTCCGATCTATGAATTAAGCGAACGTATCCCGGGTAACAACCACTGCACTCGAGA	LPHVNASMFMDIPAIVNYLDFVNIAAYDMQTPERNKKEADFYAPIYELSERIPGNN	Aeaeg	XP_001660748.2	Mosquito	Aedes	CTGCCGCATGTTAATGCCAGTATGTTCATGGACATTCCGGCAATTGTGAATTATTTAGATTTTGTTAACATTGCGGCTTACGATATGCAGACCCCGGAACGTAATAAAAAGGAGGCAGATTTTTATGCTCCGATCTATGAATTAAGCGAACGTATCCCGGGTAACAAC
1285	Aeaeg_Other_FullProt_XP_001660748.2|224-280	TGAATTCGGAGCGGTATGCAGACCCCGGAACGTAATAAGAAAGAGGCCGACTTCTATGCGCCGATCTATGAATTGAGCGAACGTATTCCGGGAAACAATGTTGATGGTCTGGTTAAGGTGTGGTTAAATTCACATGCGCCGGCTAGTAAGCTGATTGTCTCTATCCCGACTCATGGGCGTGGCCACTGCACTCGAGA	MQTPERNKKEADFYAPIYELSERIPGNNVDGLVKVWLNSHAPASKLIVSIPTHGRG	Aeaeg	XP_001660748.2	Mosquito	Aedes	ATGCAGACCCCGGAACGTAATAAGAAAGAGGCCGACTTCTATGCGCCGATCTATGAATTGAGCGAACGTATTCCGGGAAACAATGTTGATGGTCTGGTTAAGGTGTGGTTAAATTCACATGCGCCGGCTAGTAAGCTGATTGTCTCTATCCCGACTCATGGGCGTGGC
1286	Aeaeg_Other_FullProt_XP_001660748.2|252-308	TGAATTCGGAGCGGTGTTGACGGTTTGGTCAAAGTTTGGCTGAACAGCCATGCACCGGCGTCAAAACTGATTGTGTCTATTCCGACACATGGCCGTGGTTGGAAAATGACCGAAGACTCTGGGATAACTGGTGTTCCGCCGCTGGTTGCGGACGGGGCTTCTCCGGCTGGGACTCAACTTCAGCACTGCACTCGAGA	VDGLVKVWLNSHAPASKLIVSIPTHGRGWKMTEDSGITGVPPLVADGASPAGTQLQ	Aeaeg	XP_001660748.2	Mosquito	Aedes	GTTGACGGTTTGGTCAAAGTTTGGCTGAACAGCCATGCACCGGCGTCAAAACTGATTGTGTCTATTCCGACACATGGCCGTGGTTGGAAAATGACCGAAGACTCTGGGATAACTGGTGTTCCGCCGCTGGTTGCGGACGGGGCTTCTCCGGCTGGGACTCAACTTCAG
1287	Aeaeg_Other_FullProt_XP_001660748.2|280-336	TGAATTCGGAGCGGTTGGAAGATGACCGAGGATAGTGGTATCACAGGTGTCCCGCCGTTAGTCGCTGACGGAGCCTCTCCGGCTGGTACTCAATTACAACAGGAAGGCTTTTATAGCTGGGCAGAAACATGTGCGAAGTTGCCGAACCCGAGCAACACCGCTTTAAAAGGGGCTGACGGGCCGCACTGCACTCGAGA	WKMTEDSGITGVPPLVADGASPAGTQLQQEGFYSWAETCAKLPNPSNTALKGADGP	Aeaeg	XP_001660748.2	Mosquito	Aedes	TGGAAGATGACCGAGGATAGTGGTATCACAGGTGTCCCGCCGTTAGTCGCTGACGGAGCCTCTCCGGCTGGTACTCAATTACAACAGGAAGGCTTTTATAGCTGGGCAGAAACATGTGCGAAGTTGCCGAACCCGAGCAACACCGCTTTAAAAGGGGCTGACGGGCCG
1288	Aeaeg_Other_FullProt_XP_001660748.2|308-364	TGAATTCGGAGCGGTCAGGAAGGATTTTATTCTTGGGCTGAAACATGTGCCAAACTGCCGAATCCGAGCAATACGGCCTTAAAAGGCGCGGATGGTCCGTTGCGTAAGGTTGGGGACCCGACAAAGCGTTTTGGTAGTTACGCTTTTCGTCTGCCGGACTCTAACGGTGAACATGGTATGTGGCACTGCACTCGAGA	QEGFYSWAETCAKLPNPSNTALKGADGPLRKVGDPTKRFGSYAFRLPDSNGEHGMW	Aeaeg	XP_001660748.2	Mosquito	Aedes	CAGGAAGGATTTTATTCTTGGGCTGAAACATGTGCCAAACTGCCGAATCCGAGCAATACGGCCTTAAAAGGCGCGGATGGTCCGTTGCGTAAGGTTGGGGACCCGACAAAGCGTTTTGGTAGTTACGCTTTTCGTCTGCCGGACTCTAACGGTGAACATGGTATGTGG
1289	Aeaeg_Other_FullProt_XP_001660748.2|336-392	TGAATTCGGAGCGGTCTTCGCAAAGTTGGAGACCCGACAAAACGTTTTGGAAGCTACGCGTTCCGTTTGCCGGATTCTAATGGTGAACATGGTATGTGGGTCACATATGAAGACCCGGATTCAGCTGGAAACAAAGCTGCATACGTGAAAGCTAAAGGCCTTGGGGGGATTGCAATCAATGATCACTGCACTCGAGA	LRKVGDPTKRFGSYAFRLPDSNGEHGMWVTYEDPDSAGNKAAYVKAKGLGGIAIND	Aeaeg	XP_001660748.2	Mosquito	Aedes	CTTCGCAAAGTTGGAGACCCGACAAAACGTTTTGGAAGCTACGCGTTCCGTTTGCCGGATTCTAATGGTGAACATGGTATGTGGGTCACATATGAAGACCCGGATTCAGCTGGAAACAAAGCTGCATACGTGAAAGCTAAAGGCCTTGGGGGGATTGCAATCAATGAT
1290	Aeaeg_Other_FullProt_XP_001655579.2|0-56	TGAATTCGGAGCGGTGTGAATTTAGTAGCCTACATATCACAGTTTGGCTTGCATGGCGAAATTTCTTTTAGTCAGTATAGTGACCGTCAGGTGCAGATTAGTAGTGACCTGGAGACAACTCTTCAGTATCCGGACCAGGCTTGGTCATGGGGAGTGTATCAGCTGCCGGTAGACTATGCCATTCACTGCACTCGAGA	VNLVAYISQFGLHGEISFSQYSDRQVQISSDLETTLQYPDQAWSWGVYQLPVDYAI	Aeaeg	XP_001655579.2	Mosquito	Aedes	GTGAATTTAGTAGCCTACATATCACAGTTTGGCTTGCATGGCGAAATTTCTTTTAGTCAGTATAGTGACCGTCAGGTGCAGATTAGTAGTGACCTGGAGACAACTCTTCAGTATCCGGACCAGGCTTGGTCATGGGGAGTGTATCAGCTGCCGGTAGACTATGCCATT
1291	Aeaeg_Other_FullProt_XP_001655579.2|28-84	TGAATTCGGAGCGGTTCAAGTGACTTAGAGACAACGCTGCAGTATCCGGATCAGGCGTGGAGTTGGGGAGTTTACCAGCTGCCGGTCGATTATGCAATTGTCGATGGCCGTGAACGTTGCGATGTCAAACAGCTTGGAGAGCAACTGTGGTCATTCGATGATGATCTGGGTTTCCTGACGCTGCACTGCACTCGAGA	SSDLETTLQYPDQAWSWGVYQLPVDYAIVDGRERCDVKQLGEQLWSFDDDLGFLTL	Aeaeg	XP_001655579.2	Mosquito	Aedes	TCAAGTGACTTAGAGACAACGCTGCAGTATCCGGATCAGGCGTGGAGTTGGGGAGTTTACCAGCTGCCGGTCGATTATGCAATTGTCGATGGCCGTGAACGTTGCGATGTCAAACAGCTTGGAGAGCAACTGTGGTCATTCGATGATGATCTGGGTTTCCTGACGCTG
1292	Aeaeg_Other_FullProt_XP_001655579.2|56-112	TGAATTCGGAGCGGTGTCGACGGCCGCGAGCGCTGCGATGTGAAACAACTGGGGGAGCAGCTGTGGTCATTTGATGACGATTTGGGGTTTTTAACACTGCCGGGCAACGAAAGTGTCCAGTGGCTGTCAGATATCCCGTTAACTGGCGAAAAAGGATTGTGGGGTAAATCATTAGTGCTTTTTCACTGCACTCGAGA	VDGRERCDVKQLGEQLWSFDDDLGFLTLPGNESVQWLSDIPLTGEKGLWGKSLVLF	Aeaeg	XP_001655579.2	Mosquito	Aedes	GTCGACGGCCGCGAGCGCTGCGATGTGAAACAACTGGGGGAGCAGCTGTGGTCATTTGATGACGATTTGGGGTTTTTAACACTGCCGGGCAACGAAAGTGTCCAGTGGCTGTCAGATATCCCGTTAACTGGCGAAAAAGGATTGTGGGGTAAATCATTAGTGCTTTTT
1293	Aeaeg_Other_FullProt_XP_001655579.2|84-140	TGAATTCGGAGCGGTCCGGGTAATGAATCTGTCCAGTGGCTGTCAGATATCCCGCTGACCGGTGAAAAAGGCCTGTGGGGCAAATCTCTTGTGCTTTTCGATCCGAACAGCGGTTTCCGCGTGTGTGCAACAATCACTACACGTGATGGAAGCCAAGATCATATCGCAGAAGCGCGTTTTAATCACTGCACTCGAGA	PGNESVQWLSDIPLTGEKGLWGKSLVLFDPNSGFRVCATITTRDGSQDHIAEARFN	Aeaeg	XP_001655579.2	Mosquito	Aedes	CCGGGTAATGAATCTGTCCAGTGGCTGTCAGATATCCCGCTGACCGGTGAAAAAGGCCTGTGGGGCAAATCTCTTGTGCTTTTCGATCCGAACAGCGGTTTCCGCGTGTGTGCAACAATCACTACACGTGATGGAAGCCAAGATCATATCGCAGAAGCGCGTTTTAAT
1294	Aeaeg_Other_FullProt_XP_001655579.2|112-168	TGAATTCGGAGCGGTGACCCGAATAGTGGCTTTCGCGTTTGCGCAACGATTACAACTCGTGACGGCAGTCAGGACCATATAGCGGAGGCACGCTTTAATTCTCCGATCACCGGCAGCATTTACTTTCGTTGGCTGGCGGCGAAAGAAACGAATCATAGTGACACCCTGATATACAGCAACCTGCACTGCACTCGAGA	DPNSGFRVCATITTRDGSQDHIAEARFNSPITGSIYFRWLAAKETNHSDTLIYSNL	Aeaeg	XP_001655579.2	Mosquito	Aedes	GACCCGAATAGTGGCTTTCGCGTTTGCGCAACGATTACAACTCGTGACGGCAGTCAGGACCATATAGCGGAGGCACGCTTTAATTCTCCGATCACCGGCAGCATTTACTTTCGTTGGCTGGCGGCGAAAGAAACGAATCATAGTGACACCCTGATATACAGCAACCTG
1295	Aeaeg_Other_FullProt_XP_001655579.2|140-196	TGAATTCGGAGCGGTTCTCCGATTACGGGCAGCATTTATTTTCGCTGGCTGGCTGCTAAGGAGACTAACCATAGCGATACACTGATTTACAGCAATTTGTTCCATATTCGTGAACAATCACGTAAATTAAACAATCCGGCTTTTACTGAACATAGCTGGAAAATATACGTAACGGATATATTTCACTGCACTCGAGA	SPITGSIYFRWLAAKETNHSDTLIYSNLFHIREQSRKLNNPAFTEHSWKIYVTDIF	Aeaeg	XP_001655579.2	Mosquito	Aedes	TCTCCGATTACGGGCAGCATTTATTTTCGCTGGCTGGCTGCTAAGGAGACTAACCATAGCGATACACTGATTTACAGCAATTTGTTCCATATTCGTGAACAATCACGTAAATTAAACAATCCGGCTTTTACTGAACATAGCTGGAAAATATACGTAACGGATATATTT
1296	Aeaeg_Other_FullProt_XP_001655579.2|168-224	TGAATTCGGAGCGGTTTTCATATCCGTGAACAAAGCCGTAAATTAAATAACCCGGCATTTACGGAACATAGCTGGAAAATATATGTGACCGATATCTTTGAGAACGACAACGCTGAAGAGAATTGTAACAAGCTGCAGCTTGTATTTGATCCGCAAGTGCGTGGAACAGGTAAAGCGATAGGTCACTGCACTCGAGA	FHIREQSRKLNNPAFTEHSWKIYVTDIFENDNAEENCNKLQLVFDPQVRGTGKAIG	Aeaeg	XP_001655579.2	Mosquito	Aedes	TTTCATATCCGTGAACAAAGCCGTAAATTAAATAACCCGGCATTTACGGAACATAGCTGGAAAATATATGTGACCGATATCTTTGAGAACGACAACGCTGAAGAGAATTGTAACAAGCTGCAGCTTGTATTTGATCCGCAAGTGCGTGGAACAGGTAAAGCGATAGGT
1297	Aeaeg_Other_FullProt_XP_001655579.2|196-252	TGAATTCGGAGCGGTGAAAATGACAACGCTGAAGAAAATTGTAATAAGCTGCAATTAGTTTTTGACCCGCAAGTGCGCGGCACTGGGAAAGCCATCGGCGATATCGACACGCGCTTGGGGAATCTGAAGATTACCACCAATAGCCAGAAAAATAAGTTCCCGCAACTGTTCAATGATCGTGAACACTGCACTCGAGA	ENDNAEENCNKLQLVFDPQVRGTGKAIGDIDTRLGNLKITTNSQKNKFPQLFNDRE	Aeaeg	XP_001655579.2	Mosquito	Aedes	GAAAATGACAACGCTGAAGAAAATTGTAATAAGCTGCAATTAGTTTTTGACCCGCAAGTGCGCGGCACTGGGAAAGCCATCGGCGATATCGACACGCGCTTGGGGAATCTGAAGATTACCACCAATAGCCAGAAAAATAAGTTCCCGCAACTGTTCAATGATCGTGAA
1298	Aeaeg_Other_FullProt_XP_001655579.2|224-280	TGAATTCGGAGCGGTGACATCGATACCCGCCTGGGCAACCTGAAGATTACGACAAATAGCCAGAAGAACAAATTCCCGCAGCTGTTTAACGATCGCGAGCTTCGTTTGTTACCGAGCGATCTGTACGGTCCGTCTCGCAAACTTTATGTTGTAATATTTGATCCGATCCATCCGGATACATTCCACTGCACTCGAGA	DIDTRLGNLKITTNSQKNKFPQLFNDRELRLLPSDLYGPSRKLYVVIFDPIHPDTF	Aeaeg	XP_001655579.2	Mosquito	Aedes	GACATCGATACCCGCCTGGGCAACCTGAAGATTACGACAAATAGCCAGAAGAACAAATTCCCGCAGCTGTTTAACGATCGCGAGCTTCGTTTGTTACCGAGCGATCTGTACGGTCCGTCTCGCAAACTTTATGTTGTAATATTTGATCCGATCCATCCGGATACATTC
1299	Aeaeg_Other_FullProt_XP_001655579.2|252-308	TGAATTCGGAGCGGTCTGCGTCTGCTGCCGAGTGACCTGTATGGCCCGTCACGCAAATTATATGTTGTGATCTTCGACCCGATTCATCCGGACACTTTTCTGGCATGTTCAAAAATTCGTCATTTAAAAGCTAAATCAGCCCGTGCAATGGTGAATGGCCAAGGTATGCGTGGCGAAATACGTCACTGCACTCGAGA	LRLLPSDLYGPSRKLYVVIFDPIHPDTFLACSKIRHLKAKSARAMVNGQGMRGEIR	Aeaeg	XP_001655579.2	Mosquito	Aedes	CTGCGTCTGCTGCCGAGTGACCTGTATGGCCCGTCACGCAAATTATATGTTGTGATCTTCGACCCGATTCATCCGGACACTTTTCTGGCATGTTCAAAAATTCGTCATTTAAAAGCTAAATCAGCCCGTGCAATGGTGAATGGCCAAGGTATGCGTGGCGAAATACGT
1300	Aeaeg_Other_FullProt_XP_001655579.2|280-336	TGAATTCGGAGCGGTTTGGCTTGCAGCAAAATCCGCCATTTAAAAGCCAAAAGCGCTCGCGCTATGGTTAACGGCCAAGGCATGCGCGGTGAAATACGCTTCGTACAGCGTAGCCGTTTCGAACCGACGTGGATAAATGCGTCATTCGCTAGTGTTACCAACAACCTGCAGGATAATGTTAATCACTGCACTCGAGA	LACSKIRHLKAKSARAMVNGQGMRGEIRFVQRSRFEPTWINASFASVTNNLQDNVN	Aeaeg	XP_001655579.2	Mosquito	Aedes	TTGGCTTGCAGCAAAATCCGCCATTTAAAAGCCAAAAGCGCTCGCGCTATGGTTAACGGCCAAGGCATGCGCGGTGAAATACGCTTCGTACAGCGTAGCCGTTTCGAACCGACGTGGATAAATGCGTCATTCGCTAGTGTTACCAACAACCTGCAGGATAATGTTAAT
1301	Aeaeg_Other_FullProt_XP_001655579.2|308-364	TGAATTCGGAGCGGTTTCGTTCAACGTTCTCGCTTTGAACCGACGTGGATAAACGCATCATTTGCAAGCGTTACCAATAATCTGCAAGACAATGTTAATTATGCCAAAGACGTAGCGAGCTTTAAAATAAACCAGTTACCGTTGCAAAGTTACTCAGCGAATCAGGACACATTTTGTCATACGCACTGCACTCGAGA	FVQRSRFEPTWINASFASVTNNLQDNVNYAKDVASFKINQLPLQSYSANQDTFCHT	Aeaeg	XP_001655579.2	Mosquito	Aedes	TTCGTTCAACGTTCTCGCTTTGAACCGACGTGGATAAACGCATCATTTGCAAGCGTTACCAATAATCTGCAAGACAATGTTAATTATGCCAAAGACGTAGCGAGCTTTAAAATAAACCAGTTACCGTTGCAAAGTTACTCAGCGAATCAGGACACATTTTGTCATACG
1302	Aeaeg_Other_FullProt_XP_001655579.2|336-392	TGAATTCGGAGCGGTTACGCCAAAGATGTTGCTTCTTTTAAAATTAATCAGCTTCCGCTGCAATCTTATTCTGCCAACCAGGACACCTTTTGCCATACAAGTGGAAGCACATTTAATCCGACAAATGTGGAGATGCAAAGCACACCGCCGCCGGGTTATGGAACTCAGGATCAGTATCCGATCCACTGCACTCGAGA	YAKDVASFKINQLPLQSYSANQDTFCHTSGSTFNPTNVEMQSTPPPGYGTQDQYPI	Aeaeg	XP_001655579.2	Mosquito	Aedes	TACGCCAAAGATGTTGCTTCTTTTAAAATTAATCAGCTTCCGCTGCAATCTTATTCTGCCAACCAGGACACCTTTTGCCATACAAGTGGAAGCACATTTAATCCGACAAATGTGGAGATGCAAAGCACACCGCCGCCGGGTTATGGAACTCAGGATCAGTATCCGATC
1303	Aeaeg_Other_FullProt_XP_001655579.2|364-420	TGAATTCGGAGCGGTAGTGGCTCAACGTTTAATCCGACGAACGTTGAAATGCAATCAACCCCGCCGCCGGGATATGGTACACAGGACCAATACCCGATCGGTGACCTGACTGGCAAGCTGACGGGACGTAATAAACGTGAGACACATCGTATGTTCTTGCCGGGTACATCAGCAGAGCTGAGCCACTGCACTCGAGA	SGSTFNPTNVEMQSTPPPGYGTQDQYPIGDLTGKLTGRNKRETHRMFLPGTSAELS	Aeaeg	XP_001655579.2	Mosquito	Aedes	AGTGGCTCAACGTTTAATCCGACGAACGTTGAAATGCAATCAACCCCGCCGCCGGGATATGGTACACAGGACCAATACCCGATCGGTGACCTGACTGGCAAGCTGACGGGACGTAATAAACGTGAGACACATCGTATGTTCTTGCCGGGTACATCAGCAGAGCTGAGC
1304	Aeaeg_Other_FullProt_XP_001655579.2|392-448	TGAATTCGGAGCGGTGGCGATCTGACCGGAAAACTTACAGGTCGTAATAAACGCGAGACACATCGTATGTTTCTGCCGGGCACGAGTGCAGAATTGAGCGGCTTTTACTGGGACGCATTTCTTCCGCTGCAAGGCCGCCATTCAGTGATTCATCGCGGTTTTAGTGTGCAACGTTACAATCGCCACTGCACTCGAGA	GDLTGKLTGRNKRETHRMFLPGTSAELSGFYWDAFLPLQGRHSVIHRGFSVQRYNR	Aeaeg	XP_001655579.2	Mosquito	Aedes	GGCGATCTGACCGGAAAACTTACAGGTCGTAATAAACGCGAGACACATCGTATGTTTCTGCCGGGCACGAGTGCAGAATTGAGCGGCTTTTACTGGGACGCATTTCTTCCGCTGCAAGGCCGCCATTCAGTGATTCATCGCGGTTTTAGTGTGCAACGTTACAATCGC
1305	Aeaeg_Other_FullProt_XP_001655579.2|420-476	TGAATTCGGAGCGGTGGTTTCTATTGGGATGCTTTCCTGCCGTTACAGGGGCGTCATTCTGTAATTCATCGCGGCTTTAGCGTGCAACGTTACAATCGCACCGACCCGACAAACATAACCCATACGCCGTGGGCGTGCGGCCCGGTGACCCTGTATGAGATTTCTCGTAGTTACCAGATTCCGCACTGCACTCGAGA	GFYWDAFLPLQGRHSVIHRGFSVQRYNRTDPTNITHTPWACGPVTLYEISRSYQIP	Aeaeg	XP_001655579.2	Mosquito	Aedes	GGTTTCTATTGGGATGCTTTCCTGCCGTTACAGGGGCGTCATTCTGTAATTCATCGCGGCTTTAGCGTGCAACGTTACAATCGCACCGACCCGACAAACATAACCCATACGCCGTGGGCGTGCGGCCCGGTGACCCTGTATGAGATTTCTCGTAGTTACCAGATTCCG
1306	Aeaeg_Other_FullProt_XP_001655579.2|448-504	TGAATTCGGAGCGGTACGGACCCGACTAATATTACCCATACCCCGTGGGCGTGCGGCCCGGTAACATTGTATGAAATCAGCCGCAGCTATCAGATCCCGATTGTTACGGCGCAAGTTCTGTTTCGCTACCCGATAGTCGGCCGTATTCTGTTCCGCCAAGTTAAAGATGAGTTTTGGAGTGATCACTGCACTCGAGA	TDPTNITHTPWACGPVTLYEISRSYQIPIVTAQVLFRYPIVGRILFRQVKDEFWSD	Aeaeg	XP_001655579.2	Mosquito	Aedes	ACGGACCCGACTAATATTACCCATACCCCGTGGGCGTGCGGCCCGGTAACATTGTATGAAATCAGCCGCAGCTATCAGATCCCGATTGTTACGGCGCAAGTTCTGTTTCGCTACCCGATAGTCGGCCGTATTCTGTTCCGCCAAGTTAAAGATGAGTTTTGGAGTGAT
1307	Aeaeg_Other_FullProt_XP_001655579.2|476-532	TGAATTCGGAGCGGTATCGTAACAGCCCAGGTTCTGTTTCGTTATCCGATAGTAGGACGCATCCTTTTTCGTCAGGTGAAAGATGAGTTTTGGAGTGATACTGCTGTCATTTTTGAATATTTGATCCATGCAGACGGGAGTACAGTAAACAACACGGCGGAACATCGTTGGACGATAACTGATCACTGCACTCGAGA	IVTAQVLFRYPIVGRILFRQVKDEFWSDTAVIFEYLIHADGSTVNNTAEHRWTITD	Aeaeg	XP_001655579.2	Mosquito	Aedes	ATCGTAACAGCCCAGGTTCTGTTTCGTTATCCGATAGTAGGACGCATCCTTTTTCGTCAGGTGAAAGATGAGTTTTGGAGTGATACTGCTGTCATTTTTGAATATTTGATCCATGCAGACGGGAGTACAGTAAACAACACGGCGGAACATCGTTGGACGATAACTGAT
1308	Aeaeg_Other_FullProt_XP_001655579.2|504-560	TGAATTCGGAGCGGTACAGCAGTTATCTTCGAGTATCTGATTCATGCAGACGGTAGTACCGTTAACAACACCGCTGAGCATCGTTGGACTATTACCGACCAACCGCCGGGTAAAGATTTTTATGATTGGCAGAATCGTTGTGTTTCATCAGGTGGGATCTATAATCCGCAGAAAGTCTCAGTTCACTGCACTCGAGA	TAVIFEYLIHADGSTVNNTAEHRWTITDQPPGKDFYDWQNRCVSSGGIYNPQKVSV	Aeaeg	XP_001655579.2	Mosquito	Aedes	ACAGCAGTTATCTTCGAGTATCTGATTCATGCAGACGGTAGTACCGTTAACAACACCGCTGAGCATCGTTGGACTATTACCGACCAACCGCCGGGTAAAGATTTTTATGATTGGCAGAATCGTTGTGTTTCATCAGGTGGGATCTATAATCCGCAGAAAGTCTCAGTT
1309	Aeaeg_Other_FullProt_XP_001655579.2|532-588	TGAATTCGGAGCGGTCAGCCGCCGGGTAAAGATTTTTACGACTGGCAAAACCGCTGCGTAAGCAGCGGCGGGATTTACAATCCGCAGAAAGTCAGTGTTGGCGTGTCAAATTGGGAAGAACGTTGCGCGAGCCATAGCCCGGAACTGTGCCGTATGGGGGACCTTTCAAATCGTTTGGGCATGCACTGCACTCGAGA	QPPGKDFYDWQNRCVSSGGIYNPQKVSVGVSNWEERCASHSPELCRMGDLSNRLGM	Aeaeg	XP_001655579.2	Mosquito	Aedes	CAGCCGCCGGGTAAAGATTTTTACGACTGGCAAAACCGCTGCGTAAGCAGCGGCGGGATTTACAATCCGCAGAAAGTCAGTGTTGGCGTGTCAAATTGGGAAGAACGTTGCGCGAGCCATAGCCCGGAACTGTGCCGTATGGGGGACCTTTCAAATCGTTTGGGCATG
1310	Aeaeg_Other_FullProt_XP_001655579.2|560-616	TGAATTCGGAGCGGTGGCGTATCAAATTGGGAAGAACGCTGCGCAAGCCATAGTCCGGAGCTTTGCCGTATGGGAGACCTGAGCAATCGCCTGGGAATGCTGGAGATTGCCGGTGGAAAAGCGGATGCCGAACGCATTTCACGCCGCATGTTTGTTGACGGAAATTTACCGTTAAGTGGATTTCACTGCACTCGAGA	GVSNWEERCASHSPELCRMGDLSNRLGMLEIAGGKADAERISRRMFVDGNLPLSGF	Aeaeg	XP_001655579.2	Mosquito	Aedes	GGCGTATCAAATTGGGAAGAACGCTGCGCAAGCCATAGTCCGGAGCTTTGCCGTATGGGAGACCTGAGCAATCGCCTGGGAATGCTGGAGATTGCCGGTGGAAAAGCGGATGCCGAACGCATTTCACGCCGCATGTTTGTTGACGGAAATTTACCGTTAAGTGGATTT
1311	Aeaeg_Other_FullProt_XP_001655579.2|588-644	TGAATTCGGAGCGGTCTGGAAATAGCTGGTGGCAAAGCGGATGCCGAGCGCATCAGTCGCCGTATGTTCGTTGACGGAAATCTGCCGCTGAGCGGGTTCGCATCAATCATTGGTCGTTCTTTAGTGATCTATGACGATCATGGCCCGAAGGCCCGTGGTGAGCGCTTAGCTTGCTCAATCATTCACTGCACTCGAGA	LEIAGGKADAERISRRMFVDGNLPLSGFASIIGRSLVIYDDHGPKARGERLACSII	Aeaeg	XP_001655579.2	Mosquito	Aedes	CTGGAAATAGCTGGTGGCAAAGCGGATGCCGAGCGCATCAGTCGCCGTATGTTCGTTGACGGAAATCTGCCGCTGAGCGGGTTCGCATCAATCATTGGTCGTTCTTTAGTGATCTATGACGATCATGGCCCGAAGGCCCGTGGTGAGCGCTTAGCTTGCTCAATCATT
1312	Aeaeg_Other_FullProt_XP_001655579.2|616-672	TGAATTCGGAGCGGTGCTTCAATTATTGGCCGCAGTCTGGTTATATATGACGACCATGGGCCGAAGGCACGTGGTGAACGTTTAGCCTGCAGTATAATCGGGGGTTATCATCGCCGTAAAGTTGTCGCACGTGATTGGTACTCTAATGGTGATCCGCTGACCATAAAGGGTAAGCTTGAAATGCACTGCACTCGAGA	ASIIGRSLVIYDDHGPKARGERLACSIIGGYHRRKVVARDWYSNGDPLTIKGKLEM	Aeaeg	XP_001655579.2	Mosquito	Aedes	GCTTCAATTATTGGCCGCAGTCTGGTTATATATGACGACCATGGGCCGAAGGCACGTGGTGAACGTTTAGCCTGCAGTATAATCGGGGGTTATCATCGCCGTAAAGTTGTCGCACGTGATTGGTACTCTAATGGTGATCCGCTGACCATAAAGGGTAAGCTTGAAATG
1313	Aeaeg_Other_FullProt_XP_001655579.2|644-700	TGAATTCGGAGCGGTGGCGGCTATCATCGTCGTAAAGTTGTAGCACGCGATTGGTATTCAAACGGGGATCCGCTGACAATAAAAGGTAAATTGGAAATGGTCCAGCAGTCTGAGTATGACCTGACGAATGTTGAGGTTGACTTTAAAGGACTGATTGAAAATTCAGGTTATCATGTCCATATTCACTGCACTCGAGA	GGYHRRKVVARDWYSNGDPLTIKGKLEMVQQSEYDLTNVEVDFKGLIENSGYHVHI	Aeaeg	XP_001655579.2	Mosquito	Aedes	GGCGGCTATCATCGTCGTAAAGTTGTAGCACGCGATTGGTATTCAAACGGGGATCCGCTGACAATAAAAGGTAAATTGGAAATGGTCCAGCAGTCTGAGTATGACCTGACGAATGTTGAGGTTGACTTTAAAGGACTGATTGAAAATTCAGGTTATCATGTCCATATT
1314	Aeaeg_Other_FullProt_XP_001655579.2|672-728	TGAATTCGGAGCGGTGTTCAACAGTCTGAATATGACTTAACAAACGTCGAAGTGGACTTTAAAGGATTAATTGAAAATAGCGGTTACCATGTACATATCGCACCGGTGGAAGGGGATTTACAATTCCCGTGCGAGGATAGTACTGTGTATGGTCATTGGAATCCGCGCAGCGTAAATCCGAAACACTGCACTCGAGA	VQQSEYDLTNVEVDFKGLIENSGYHVHIAPVEGDLQFPCEDSTVYGHWNPRSVNPK	Aeaeg	XP_001655579.2	Mosquito	Aedes	GTTCAACAGTCTGAATATGACTTAACAAACGTCGAAGTGGACTTTAAAGGATTAATTGAAAATAGCGGTTACCATGTACATATCGCACCGGTGGAAGGGGATTTACAATTCCCGTGCGAGGATAGTACTGTGTATGGTCATTGGAATCCGCGCAGCGTAAATCCGAAA
1315	Aeaeg_Other_FullProt_XP_001655579.2|700-756	TGAATTCGGAGCGGTGCTCCGGTTGAGGGCGACTTGCAGTTCCCGTGCGAGGACTCTACGGTATACGGCCATTGGAACCCGCGTAGTGTAAACCCGAAATTGTCTCCGCCGCCGGCACAGGGTAGCACGGACGAGTATGAGTTGGGCGATTTATCTGGGAAGTTCGGCACTTTAGATGGCGTCCACTGCACTCGAGA	APVEGDLQFPCEDSTVYGHWNPRSVNPKLSPPPAQGSTDEYELGDLSGKFGTLDGV	Aeaeg	XP_001655579.2	Mosquito	Aedes	GCTCCGGTTGAGGGCGACTTGCAGTTCCCGTGCGAGGACTCTACGGTATACGGCCATTGGAACCCGCGTAGTGTAAACCCGAAATTGTCTCCGCCGCCGGCACAGGGTAGCACGGACGAGTATGAGTTGGGCGATTTATCTGGGAAGTTCGGCACTTTAGATGGCGTC
1316	Aeaeg_Other_FullProt_XP_001655579.2|728-784	TGAATTCGGAGCGGTTTGTCACCGCCGCCGGCCCAGGGCAGCACCGATGAATATGAGTTGGGGGATTTAAGTGGAAAATTTGGGACTTTAGATGGAGTTTCTATGTATGAGCAGAGTTACAATGATAGCCGTTTACCGCTGTACGGCTACGAATCTATTATCGGTCGTAGCATAGTCGTTCATCACTGCACTCGAGA	LSPPPAQGSTDEYELGDLSGKFGTLDGVSMYEQSYNDSRLPLYGYESIIGRSIVVH	Aeaeg	XP_001655579.2	Mosquito	Aedes	TTGTCACCGCCGCCGGCCCAGGGCAGCACCGATGAATATGAGTTGGGGGATTTAAGTGGAAAATTTGGGACTTTAGATGGAGTTTCTATGTATGAGCAGAGTTACAATGATAGCCGTTTACCGCTGTACGGCTACGAATCTATTATCGGTCGTAGCATAGTCGTTCAT
1317	Aeaeg_Other_FullProt_XP_001655579.2|756-812	TGAATTCGGAGCGGTAGTATGTACGAACAGTCATATAATGATAGTCGCCTGCCGCTGTATGGCTACGAAAGCATAATCGGTCGTTCTATCGTTGTGCATAAAAAAGCGTCAAATCGTCGCTGGGCATGTTCAACATTGGAACGTGGATACAGTCCGAGCGAAGCACGTGAAATCCGTGCCATCCACTGCACTCGAGA	SMYEQSYNDSRLPLYGYESIIGRSIVVHKKASNRRWACSTLERGYSPSEAREIRAI	Aeaeg	XP_001655579.2	Mosquito	Aedes	AGTATGTACGAACAGTCATATAATGATAGTCGCCTGCCGCTGTATGGCTACGAAAGCATAATCGGTCGTTCTATCGTTGTGCATAAAAAAGCGTCAAATCGTCGCTGGGCATGTTCAACATTGGAACGTGGATACAGTCCGAGCGAAGCACGTGAAATCCGTGCCATC
1318	Aeaeg_Other_FullProt_XP_001655579.2|784-840	TGAATTCGGAGCGGTAAGAAGGCATCAAACCGCCGCTGGGCGTGCTCAACCTTAGAGCGTGGTTATTCACCGAGCGAAGCCCGTGAGATACGTGCCATTGCTTCTTTTCATCATCCGGCCGGATATGCCTATGGCTATATTCGTATGACACAGCTGATTGGCAACGATGGTTCTCAGTCTGACCACTGCACTCGAGA	KKASNRRWACSTLERGYSPSEAREIRAIASFHHPAGYAYGYIRMTQLIGNDGSQSD	Aeaeg	XP_001655579.2	Mosquito	Aedes	AAGAAGGCATCAAACCGCCGCTGGGCGTGCTCAACCTTAGAGCGTGGTTATTCACCGAGCGAAGCCCGTGAGATACGTGCCATTGCTTCTTTTCATCATCCGGCCGGATATGCCTATGGCTATATTCGTATGACACAGCTGATTGGCAACGATGGTTCTCAGTCTGAC
1319	Aeaeg_Other_FullProt_XP_001655579.2|812-868	TGAATTCGGAGCGGTGCCAGTTTCCATCATCCGGCCGGCTATGCTTATGGTTATATTCGCATGACACAGCTGATTGGGAATGATGGGAGTCAAAGCGACACCATTATCGAAGTGAAACTGCGCTATCCGGGCAAACATGATCGCAATATGACGGCAAACCATAACTGGCATATATGGGTAAATCACTGCACTCGAGA	ASFHHPAGYAYGYIRMTQLIGNDGSQSDTIIEVKLRYPGKHDRNMTANHNWHIWVN	Aeaeg	XP_001655579.2	Mosquito	Aedes	GCCAGTTTCCATCATCCGGCCGGCTATGCTTATGGTTATATTCGCATGACACAGCTGATTGGGAATGATGGGAGTCAAAGCGACACCATTATCGAAGTGAAACTGCGCTATCCGGGCAAACATGATCGCAATATGACGGCAAACCATAACTGGCATATATGGGTAAAT
1320	Aeaeg_Other_FullProt_XP_001655579.2|840-896	TGAATTCGGAGCGGTACAATAATTGAGGTGAAATTACGTTACCCGGGGAAGCATGATCGTAATATGACAGCAAATCATAATTGGCATATTTGGGTCAATCCGGTTGGAGTCGACGCGACTGTTAAACAAGTGGAAACCCGTTGTGTTGCGGCCGGGTACGTGTGGAATCCGTATTATACACAGCACTGCACTCGAGA	TIIEVKLRYPGKHDRNMTANHNWHIWVNPVGVDATVKQVETRCVAAGYVWNPYYTQ	Aeaeg	XP_001655579.2	Mosquito	Aedes	ACAATAATTGAGGTGAAATTACGTTACCCGGGGAAGCATGATCGTAATATGACAGCAAATCATAATTGGCATATTTGGGTCAATCCGGTTGGAGTCGACGCGACTGTTAAACAAGTGGAAACCCGTTGTGTTGCGGCCGGGTACGTGTGGAATCCGTATTATACACAG
1321	Aeaeg_Other_FullProt_XP_001655579.2|868-924	TGAATTCGGAGCGGTCCGGTGGGCGTAGACGCTACGGTGAAACAGGTGGAAACTCGCTGTGTGGCTGCGGGGTATGTCTGGAATCCGTACTATACCCAGTTGGCTGATCCGTTGAACCAGGACCTTTACCGCCAGGAGTGTGGCCCGGATAACCCGCTGCGTTGCTATGTGGGTGATGTGTCTCACTGCACTCGAGA	PVGVDATVKQVETRCVAAGYVWNPYYTQLADPLNQDLYRQECGPDNPLRCYVGDVS	Aeaeg	XP_001655579.2	Mosquito	Aedes	CCGGTGGGCGTAGACGCTACGGTGAAACAGGTGGAAACTCGCTGTGTGGCTGCGGGGTATGTCTGGAATCCGTACTATACCCAGTTGGCTGATCCGTTGAACCAGGACCTTTACCGCCAGGAGTGTGGCCCGGATAACCCGCTGCGTTGCTATGTGGGTGATGTGTCT
1322	Aeaeg_Other_FullProt_XP_001655579.2|896-952	TGAATTCGGAGCGGTCTGGCTGACCCGCTGAATCAAGATCTGTATCGTCAAGAATGTGGCCCGGATAACCCGCTGCGTTGCTACGTAGGGGATGTAAGTGCCCGCCTGGGGCCGATAGATATCGGTGGCCGTCGTATGGTTTTCGCCGATAGCAACTTCCCGTTGGAAGGTACCCAGAGTGCACACTGCACTCGAGA	LADPLNQDLYRQECGPDNPLRCYVGDVSARLGPIDIGGRRMVFADSNFPLEGTQSA	Aeaeg	XP_001655579.2	Mosquito	Aedes	CTGGCTGACCCGCTGAATCAAGATCTGTATCGTCAAGAATGTGGCCCGGATAACCCGCTGCGTTGCTACGTAGGGGATGTAAGTGCCCGCCTGGGGCCGATAGATATCGGTGGCCGTCGTATGGTTTTCGCCGATAGCAACTTCCCGTTGGAAGGTACCCAGAGTGCA
1323	Aeaeg_Other_FullProt_XP_001655579.2|924-980	TGAATTCGGAGCGGTGCGCGCCTTGGTCCGATTGATATTGGGGGCCGCCGTATGGTGTTTGCCGATTCTAACTTTCCGCTTGAGGGAACGCAAAGCGCGCTTGGTCGCGCCATTGTGATTTTTGGGCCGGAATTTAGTGGGGACCGCTTCGCCTGCGCCAAGATCGAACCGGATCATGATATCCACTGCACTCGAGA	ARLGPIDIGGRRMVFADSNFPLEGTQSALGRAIVIFGPEFSGDRFACAKIEPDHDI	Aeaeg	XP_001655579.2	Mosquito	Aedes	GCGCGCCTTGGTCCGATTGATATTGGGGGCCGCCGTATGGTGTTTGCCGATTCTAACTTTCCGCTTGAGGGAACGCAAAGCGCGCTTGGTCGCGCCATTGTGATTTTTGGGCCGGAATTTAGTGGGGACCGCTTCGCCTGCGCCAAGATCGAACCGGATCATGATATC
1324	Aeaeg_Other_FullProt_XP_001655579.2|952-1008	TGAATTCGGAGCGGTCTGGGCCGTGCAATCGTGATTTTTGGGCCGGAGTTCTCTGGAGACCGCTTTGCCTGTGCAAAAATCGAGCCGGACCATGATATCGTTAAATACATCAACTTAAAAAAACCGCCGCGTTTTGTCGTGACACAGTTTTTAGAAGATGTACGTGCGGTCATGGGGCTGCCGCACTGCACTCGAGA	LGRAIVIFGPEFSGDRFACAKIEPDHDIVKYINLKKPPRFVVTQFLEDVRAVMGLP	Aeaeg	XP_001655579.2	Mosquito	Aedes	CTGGGCCGTGCAATCGTGATTTTTGGGCCGGAGTTCTCTGGAGACCGCTTTGCCTGTGCAAAAATCGAGCCGGACCATGATATCGTTAAATACATCAACTTAAAAAAACCGCCGCGTTTTGTCGTGACACAGTTTTTAGAAGATGTACGTGCGGTCATGGGGCTGCCG
1325	Aeaeg_Other_FullProt_XP_001655579.2|980-1036	TGAATTCGGAGCGGTGTTAAATACATTAATCTGAAAAAACCGCCGCGTTTCGTAGTTACTCAGTTTTTAGAGGACGTGCGCGCTGTTATGGGTCTGCCGGAATGGATGCTGGCTATCGATAGTCGTTCTACCAAAACGTTACATAACGATGCTTGCATTCAGATGATTATTCATTTTAAAGGACACTGCACTCGAGA	VKYINLKKPPRFVVTQFLEDVRAVMGLPEWMLAIDSRSTKTLHNDACIQMIIHFKG	Aeaeg	XP_001655579.2	Mosquito	Aedes	GTTAAATACATTAATCTGAAAAAACCGCCGCGTTTCGTAGTTACTCAGTTTTTAGAGGACGTGCGCGCTGTTATGGGTCTGCCGGAATGGATGCTGGCTATCGATAGTCGTTCTACCAAAACGTTACATAACGATGCTTGCATTCAGATGATTATTCATTTTAAAGGA
1326	Aeaeg_Other_FullProt_XP_001655579.2|1008-1064	TGAATTCGGAGCGGTGAGTGGATGCTGGCAATTGATTCTCGTAGCACCAAAACCTTGCATAATGATGCATGCATTCAGATGATCATACATTTTAAAGGTCCGAACGCATTTCAGATCGAGCAGGATTTTTCTCGTCTGCTGGCTAGTGGTCGTCTGGACTCTCCGACTATCAATATTTCAGGCCACTGCACTCGAGA	EWMLAIDSRSTKTLHNDACIQMIIHFKGPNAFQIEQDFSRLLASGRLDSPTINISG	Aeaeg	XP_001655579.2	Mosquito	Aedes	GAGTGGATGCTGGCAATTGATTCTCGTAGCACCAAAACCTTGCATAATGATGCATGCATTCAGATGATCATACATTTTAAAGGTCCGAACGCATTTCAGATCGAGCAGGATTTTTCTCGTCTGCTGGCTAGTGGTCGTCTGGACTCTCCGACTATCAATATTTCAGGC
1327	Aeaeg_Other_FullProt_XP_001655579.2|1036-1092	TGAATTCGGAGCGGTCCGAATGCATTTCAGATCGAGCAGGACTTCAGTCGCTTACTTGCAAGCGGACGCCTGGACTCTCCGACTATTAATATCAGCGGCTACGTGAATGCGAAACGCAAAAAAACGCTGTCATACCGTACATGTGGTGTGCGCGACCCGAACGATAAAGACAATCGTAAGGGACACTGCACTCGAGA	PNAFQIEQDFSRLLASGRLDSPTINISGYVNAKRKKTLSYRTCGVRDPNDKDNRKG	Aeaeg	XP_001655579.2	Mosquito	Aedes	CCGAATGCATTTCAGATCGAGCAGGACTTCAGTCGCTTACTTGCAAGCGGACGCCTGGACTCTCCGACTATTAATATCAGCGGCTACGTGAATGCGAAACGCAAAAAAACGCTGTCATACCGTACATGTGGTGTGCGCGACCCGAACGATAAAGACAATCGTAAGGGA
1328	Aeaeg_Other_FullProt_XP_001647841.1|0-56	TGAATTCGGAGCGGTCAACGTCAGGTCGAGGAAGTCCTGAAGTGGCAACAGGTAGAGTTCGATGTACCGGCAAGTGTTTTGTCAGCTCCGGACGGATATATTCCGATCAATAATATCCCGATGTCAGGTGTTCATTATAAGAATCGTGTGTTTGTAACGGTTCCGCGCCGCCGTTGGGGGATCCACTGCACTCGAGA	QRQVEEVLKWQQVEFDVPASVLSAPDGYIPINNIPMSGVHYKNRVFVTVPRRRWGI	Aeaeg	XP_001647841.1	Mosquito	Aedes	CAACGTCAGGTCGAGGAAGTCCTGAAGTGGCAACAGGTAGAGTTCGATGTACCGGCAAGTGTTTTGTCAGCTCCGGACGGATATATTCCGATCAATAATATCCCGATGTCAGGTGTTCATTATAAGAATCGTGTGTTTGTAACGGTTCCGCGCCGCCGTTGGGGGATC
1329	Aeaeg_Other_FullProt_XP_001647841.1|28-84	TGAATTCGGAGCGGTATTCCGATAAATAACATTCCGATGAGTGGTGTGCATTATAAGAATCGCGTTTTCGTCACCGTACCGCGCCGTCGTTGGGGTATACCGAGTACTTTAAATGTCGTGGAACTGGAGCCGCCGTACCCGGTCACCAACCCGGTTCTTAAACCGTATCCGTCTTTCGAGTTGCACTGCACTCGAGA	IPINNIPMSGVHYKNRVFVTVPRRRWGIPSTLNVVELEPPYPVTNPVLKPYPSFEL	Aeaeg	XP_001647841.1	Mosquito	Aedes	ATTCCGATAAATAACATTCCGATGAGTGGTGTGCATTATAAGAATCGCGTTTTCGTCACCGTACCGCGCCGTCGTTGGGGTATACCGAGTACTTTAAATGTCGTGGAACTGGAGCCGCCGTACCCGGTCACCAACCCGGTTCTTAAACCGTATCCGTCTTTCGAGTTG
1330	Aeaeg_Other_FullProt_XP_001647841.1|56-112	TGAATTCGGAGCGGTCCGAGTACACTGAACGTCGTAGAACTTGAGCCGCCGTATCCGGTCACTAACCCGGTATTGAAGCCGTACCCGAGTTTTGAACTGAATGAATTACGCGCGGATCTGCAGCCGGATGCGAATCGTTTGGTAACTGTGTACCGCCCGCGTGTCGACCGCTGCGATCGCCTGCACTGCACTCGAGA	PSTLNVVELEPPYPVTNPVLKPYPSFELNELRADLQPDANRLVTVYRPRVDRCDRL	Aeaeg	XP_001647841.1	Mosquito	Aedes	CCGAGTACACTGAACGTCGTAGAACTTGAGCCGCCGTATCCGGTCACTAACCCGGTATTGAAGCCGTACCCGAGTTTTGAACTGAATGAATTACGCGCGGATCTGCAGCCGGATGCGAATCGTTTGGTAACTGTGTACCGCCCGCGTGTCGACCGCTGCGATCGCCTG
1331	Aeaeg_Other_FullProt_XP_001647841.1|84-140	TGAATTCGGAGCGGTAACGAATTACGCGCAGATCTGCAGCCGGACGCCAATCGTCTTGTCACAGTATATCGTCCGCGCGTTGATCGCTGCGATCGCTTATGGTTTGTTGATACCGGCATGATGGAGATACCGGGTAATTTTACCGTTGTTCAGCGCCCGAGTATTTGGTCAATTGATCTGAAACACTGCACTCGAGA	NELRADLQPDANRLVTVYRPRVDRCDRLWFVDTGMMEIPGNFTVVQRPSIWSIDLK	Aeaeg	XP_001647841.1	Mosquito	Aedes	AACGAATTACGCGCAGATCTGCAGCCGGACGCCAATCGTCTTGTCACAGTATATCGTCCGCGCGTTGATCGCTGCGATCGCTTATGGTTTGTTGATACCGGCATGATGGAGATACCGGGTAATTTTACCGTTGTTCAGCGCCCGAGTATTTGGTCAATTGATCTGAAA
1332	Aeaeg_Other_FullProt_XP_001647841.1|112-168	TGAATTCGGAGCGGTTGGTTCGTTGATACAGGAATGATGGAGATACCGGGTAACTTTACGGTTGTACAGCGTCCGTCAATTTGGTCTATCGATTTGAAGACGAATCAGCCGCTGAGTCGTTATGAGATTCCGCAGAAGGATGTCGAAACGGGTTATGGTCTTACGAGCATAACTTTGGATGTGCACTGCACTCGAGA	WFVDTGMMEIPGNFTVVQRPSIWSIDLKTNQPLSRYEIPQKDVETGYGLTSITLDV	Aeaeg	XP_001647841.1	Mosquito	Aedes	TGGTTCGTTGATACAGGAATGATGGAGATACCGGGTAACTTTACGGTTGTACAGCGTCCGTCAATTTGGTCTATCGATTTGAAGACGAATCAGCCGCTGAGTCGTTATGAGATTCCGCAGAAGGATGTCGAAACGGGTTATGGTCTTACGAGCATAACTTTGGATGTG
1333	Aeaeg_Other_FullProt_XP_001647841.1|140-196	TGAATTCGGAGCGGTACCAATCAACCGTTATCACGCTATGAGATCCCGCAGAAAGATGTGGAAACCGGTTACGGTTTGACGTCAATCACCTTAGATGTGGACCCGGATGACTGCTCTAAGGTATTTGTGTACATCAGTGATCTGCAGACATATCGCATGGTGGTGTACGATCATGAGAACCAGCACTGCACTCGAGA	TNQPLSRYEIPQKDVETGYGLTSITLDVDPDDCSKVFVYISDLQTYRMVVYDHENQ	Aeaeg	XP_001647841.1	Mosquito	Aedes	ACCAATCAACCGTTATCACGCTATGAGATCCCGCAGAAAGATGTGGAAACCGGTTACGGTTTGACGTCAATCACCTTAGATGTGGACCCGGATGACTGCTCTAAGGTATTTGTGTACATCAGTGATCTGCAGACATATCGCATGGTGGTGTACGATCATGAGAACCAG
1334	Aeaeg_Other_FullProt_XP_001647841.1|168-224	TGAATTCGGAGCGGTGACCCGGATGACTGCTCTAAAGTGTTTGTATATATTTCTGATTTGCAGACATACCGTATGGTTGTTTATGATCATGAAAACCAGAAGTCATGGCGCTTCTTACATAATTACTTCTTTCTTAATCCGCTGGAAGGCGACTTTAATATCCAGGGGATTCCGTTTGCGTGGCACTGCACTCGAGA	DPDDCSKVFVYISDLQTYRMVVYDHENQKSWRFLHNYFFLNPLEGDFNIQGIPFAW	Aeaeg	XP_001647841.1	Mosquito	Aedes	GACCCGGATGACTGCTCTAAAGTGTTTGTATATATTTCTGATTTGCAGACATACCGTATGGTTGTTTATGATCATGAAAACCAGAAGTCATGGCGCTTCTTACATAATTACTTCTTTCTTAATCCGCTGGAAGGCGACTTTAATATCCAGGGGATTCCGTTTGCGTGG
1335	Aeaeg_Other_FullProt_XP_001647841.1|196-252	TGAATTCGGAGCGGTAAATCTTGGCGTTTCTTACATAATTACTTTTTTCTGAACCCGTTGGAGGGTGATTTTAATATTCAAGGTATACCGTTTGCTTGGGATGACGGAATATTTAGCATAGCTTTATCAAACCCGGATCCGATGACAAAATTTCGCACGGCCTATTTTCATGCCTTATCAAGTCACTGCACTCGAGA	KSWRFLHNYFFLNPLEGDFNIQGIPFAWDDGIFSIALSNPDPMTKFRTAYFHALSS	Aeaeg	XP_001647841.1	Mosquito	Aedes	AAATCTTGGCGTTTCTTACATAATTACTTTTTTCTGAACCCGTTGGAGGGTGATTTTAATATTCAAGGTATACCGTTTGCTTGGGATGACGGAATATTTAGCATAGCTTTATCAAACCCGGATCCGATGACAAAATTTCGCACGGCCTATTTTCATGCCTTATCAAGT
1336	Aeaeg_Other_FullProt_XP_001647841.1|224-280	TGAATTCGGAGCGGTGATGATGGCATTTTTAGTATAGCATTGTCTAATCCGGATCCGATGACAAAATTCCGTACAGCCTATTTCCATGCGCTTTCTTCTAACAGTGAATTTACCGTGAGTACAGCTGTCTTGCGCAATGAAACTGCTTCAAAACGTGGGTACCATGGAGACGATTTCAAATTACACTGCACTCGAGA	DDGIFSIALSNPDPMTKFRTAYFHALSSNSEFTVSTAVLRNETASKRGYHGDDFKL	Aeaeg	XP_001647841.1	Mosquito	Aedes	GATGATGGCATTTTTAGTATAGCATTGTCTAATCCGGATCCGATGACAAAATTCCGTACAGCCTATTTCCATGCGCTTTCTTCTAACAGTGAATTTACCGTGAGTACAGCTGTCTTGCGCAATGAAACTGCTTCAAAACGTGGGTACCATGGAGACGATTTCAAATTA
1337	Aeaeg_Other_FullProt_XP_001647841.1|252-308	TGAATTCGGAGCGGTAATTCTGAATTTACGGTGTCTACGGCCGTACTTCGCAATGAAACCGCTTCTAAACGTGGCTATCATGGTGACGATTTCAAGCTTTTGGGGTACCGTGGAGCACAGAGCCAGTCTAGCATTCATGGGTTTCATCCGGAAACTGGCGTCATTTTCTTTGCGCTGATTCAGCACTGCACTCGAGA	NSEFTVSTAVLRNETASKRGYHGDDFKLLGYRGAQSQSSIHGFHPETGVIFFALIQ	Aeaeg	XP_001647841.1	Mosquito	Aedes	AATTCTGAATTTACGGTGTCTACGGCCGTACTTCGCAATGAAACCGCTTCTAAACGTGGCTATCATGGTGACGATTTCAAGCTTTTGGGGTACCGTGGAGCACAGAGCCAGTCTAGCATTCATGGGTTTCATCCGGAAACTGGCGTCATTTTCTTTGCGCTGATTCAG
1338	Aeaeg_Other_FullProt_XP_001647841.1|280-336	TGAATTCGGAGCGGTCTGGGTTATCGTGGAGCCCAATCACAGTCTAGTATTCATGGTTTCCATCCGGAAACGGGAGTAATTTTTTTTGCGCTTATACAACTGAATGCGGTGTCTTGTTGGGACACTCGTAAACCGTTTGCTCCGCAGAATATGGCCATAGTATATAAGAACGACCGTGACATACACTGCACTCGAGA	LGYRGAQSQSSIHGFHPETGVIFFALIQLNAVSCWDTRKPFAPQNMAIVYKNDRDI	Aeaeg	XP_001647841.1	Mosquito	Aedes	CTGGGTTATCGTGGAGCCCAATCACAGTCTAGTATTCATGGTTTCCATCCGGAAACGGGAGTAATTTTTTTTGCGCTTATACAACTGAATGCGGTGTCTTGTTGGGACACTCGTAAACCGTTTGCTCCGCAGAATATGGCCATAGTATATAAGAACGACCGTGACATA
1339	Aeaeg_Other_FullProt_XP_001647841.1|308-364	TGAATTCGGAGCGGTCTGAATGCGGTTAGCTGCTGGGACACTCGCAAGCCGTTCGCCCCGCAGAATATGGCAATTGTTTATAAGAATGATCGTGATATTATCTACCCGAATGATCTGTCTATCGATCAGGAGGGTAATGTATGGTTTATGAGTAATAGCATTATAAAACTGCTTTACACCCAACACTGCACTCGAGA	LNAVSCWDTRKPFAPQNMAIVYKNDRDIIYPNDLSIDQEGNVWFMSNSIIKLLYTQ	Aeaeg	XP_001647841.1	Mosquito	Aedes	CTGAATGCGGTTAGCTGCTGGGACACTCGCAAGCCGTTCGCCCCGCAGAATATGGCAATTGTTTATAAGAATGATCGTGATATTATCTACCCGAATGATCTGTCTATCGATCAGGAGGGTAATGTATGGTTTATGAGTAATAGCATTATAAAACTGCTTTACACCCAA
1340	Aeaeg_Other_FullProt_XP_001647841.1|336-392	TGAATTCGGAGCGGTATTTATCCGAACGACCTGAGTATCGACCAGGAAGGTAATGTGTGGTTTATGAGCAACTCAATAATCAAACTGCTTTATACACAACTTAGTCTGGAAGAATTTAATTTTCATATATGGCGCGCGAATATCAAAGAGATTATTAAAGGTACTGTGTGCGATCCGACAGTACACTGCACTCGAGA	IYPNDLSIDQEGNVWFMSNSIIKLLYTQLSLEEFNFHIWRANIKEIIKGTVCDPTV	Aeaeg	XP_001647841.1	Mosquito	Aedes	ATTTATCCGAACGACCTGAGTATCGACCAGGAAGGTAATGTGTGGTTTATGAGCAACTCAATAATCAAACTGCTTTATACACAACTTAGTCTGGAAGAATTTAATTTTCATATATGGCGCGCGAATATCAAAGAGATTATTAAAGGTACTGTGTGCGATCCGACAGTA
1341	Aeaeg_Other_FullProt_XP_001647841.1|364-420	TGAATTCGGAGCGGTCTTTCTCTTGAAGAGTTTAATTTCCATATCTGGCGCGCTAATATTAAAGAGATTATTAAAGGCACTGTATGCGACCCGACCGTCCCGCCGAATGTTGACCATGGCCAACGTTTCGGCGGAGAACAGAACGCAGATCGTGTCACCTTCGTTGAATATAAAGATAAATATCACTGCACTCGAGA	LSLEEFNFHIWRANIKEIIKGTVCDPTVPPNVDHGQRFGGEQNADRVTFVEYKDKY	Aeaeg	XP_001647841.1	Mosquito	Aedes	CTTTCTCTTGAAGAGTTTAATTTCCATATCTGGCGCGCTAATATTAAAGAGATTATTAAAGGCACTGTATGCGACCCGACCGTCCCGCCGAATGTTGACCATGGCCAACGTTTCGGCGGAGAACAGAACGCAGATCGTGTCACCTTCGTTGAATATAAAGATAAATAT
1342	Aeaeg_Other_FullProt_XP_021698206.1|0-56	TGAATTCGGAGCGGTGAAAGCTCAAAACTGGAATTTGGGGGCGGGAGTACATTTCGTAACGACAGCGATGTACCGTGCCCGACCGGAACCTTCCGTTGCTCTGAAGGTAAATGTATTCCGCAGACTAGTGTTTGCAATTATCAGAAAGACTGCGAAAAAGGAGAAGATGAGTTTAATCATTGCCACTGCACTCGAGA	ESSKLEFGGGSTFRNDSDVPCPTGTFRCSEGKCIPQTSVCNYQKDCEKGEDEFNHC	Aeaeg	XP_021698206.1	Mosquito	Aedes	GAAAGCTCAAAACTGGAATTTGGGGGCGGGAGTACATTTCGTAACGACAGCGATGTACCGTGCCCGACCGGAACCTTCCGTTGCTCTGAAGGTAAATGTATTCCGCAGACTAGTGTTTGCAATTATCAGAAAGACTGCGAAAAAGGAGAAGATGAGTTTAATCATTGC
1343	Aeaeg_Other_FullProt_XP_021698206.1|28-84	TGAATTCGGAGCGGTTCTGAAGGTAAGTGCATACCGCAGACCAGCGTGTGCAATTACCAGAAAGATTGCGAAAAAGGCGAAGATGAATTTAACCATTGCCCGCCGCCGGAATGTGAACAGGGGCAGATTTCATGTGGCCAGTACGTCTTCAATAAAACATATTGCATTCCGCCGCATTTTAAACACTGCACTCGAGA	SEGKCIPQTSVCNYQKDCEKGEDEFNHCPPPECEQGQISCGQYVFNKTYCIPPHFK	Aeaeg	XP_021698206.1	Mosquito	Aedes	TCTGAAGGTAAGTGCATACCGCAGACCAGCGTGTGCAATTACCAGAAAGATTGCGAAAAAGGCGAAGATGAATTTAACCATTGCCCGCCGCCGGAATGTGAACAGGGGCAGATTTCATGTGGCCAGTACGTCTTCAATAAAACATATTGCATTCCGCCGCATTTTAAA
1344	Aeaeg_Other_FullProt_XP_021698206.1|56-112	TGAATTCGGAGCGGTCCGCCGCCGGAATGCGAACAGGGGCAAATTTCTTGTGGCCAATATGTGTTTAATAAAACTTACTGCATACCGCCGCATTTTAAGTGTGATATGACAGTTGATTGTGTCGATGGTACCGACGAATCTGACTGCACATATCGCAAATGTCAGCCGGATGACATTCATTGTCACTGCACTCGAGA	PPPECEQGQISCGQYVFNKTYCIPPHFKCDMTVDCVDGTDESDCTYRKCQPDDIHC	Aeaeg	XP_021698206.1	Mosquito	Aedes	CCGCCGCCGGAATGCGAACAGGGGCAAATTTCTTGTGGCCAATATGTGTTTAATAAAACTTACTGCATACCGCCGCATTTTAAGTGTGATATGACAGTTGATTGTGTCGATGGTACCGACGAATCTGACTGCACATATCGCAAATGTCAGCCGGATGACATTCATTGT
1345	Aeaeg_Other_FullProt_XP_021698206.1|84-140	TGAATTCGGAGCGGTTGCGATATGACCGTGGACTGCGTGGATGGAACCGACGAGAGCGACTGCACTTATCGTAAGTGTCAGCCGGATGATATCCATTGTGGCATGCCGAGCCAAAGCTTAAGCGTCAACGGACGTGTAGCTGATATTTGTGTTCCGAAAGAAAAAAAGTGTGATGGGTATCTGCACTGCACTCGAGA	CDMTVDCVDGTDESDCTYRKCQPDDIHCGMPSQSLSVNGRVADICVPKEKKCDGYL	Aeaeg	XP_021698206.1	Mosquito	Aedes	TGCGATATGACCGTGGACTGCGTGGATGGAACCGACGAGAGCGACTGCACTTATCGTAAGTGTCAGCCGGATGATATCCATTGTGGCATGCCGAGCCAAAGCTTAAGCGTCAACGGACGTGTAGCTGATATTTGTGTTCCGAAAGAAAAAAAGTGTGATGGGTATCTG
1346	Aeaeg_Other_FullProt_XP_021698206.1|112-168	TGAATTCGGAGCGGTGGGATGCCGAGTCAGAGTCTGTCAGTTAATGGTCGTGTGGCAGATATTTGCGTGCCGAAAGAAAAAAAATGCGACGGCTATTTGGATTGCCGCACCGGCGTGGACGAAGAAGGCTGCCCGGGAATTGCGTGCCAGTTGGATCAGTTTCGTTGTGCAAATGGCTTGCGCCACTGCACTCGAGA	GMPSQSLSVNGRVADICVPKEKKCDGYLDCRTGVDEEGCPGIACQLDQFRCANGLR	Aeaeg	XP_021698206.1	Mosquito	Aedes	GGGATGCCGAGTCAGAGTCTGTCAGTTAATGGTCGTGTGGCAGATATTTGCGTGCCGAAAGAAAAAAAATGCGACGGCTATTTGGATTGCCGCACCGGCGTGGACGAAGAAGGCTGCCCGGGAATTGCGTGCCAGTTGGATCAGTTTCGTTGTGCAAATGGCTTGCGC
1347	Aeaeg_Other_FullProt_XP_021698206.1|140-196	TGAATTCGGAGCGGTGATTGCCGCACCGGAGTTGATGAAGAAGGTTGCCCGGGTATCGCGTGCCAGCTGGATCAGTTCCGCTGCGCGAACGGCCTGCGCTGCATTGATACGGCATTAAAATGCAACCATAAAAACGACTGTGGTGATAACTCTGATGAACAAAACTGTAACTTTCCGCCGTGTCACTGCACTCGAGA	DCRTGVDEEGCPGIACQLDQFRCANGLRCIDTALKCNHKNDCGDNSDEQNCNFPPC	Aeaeg	XP_021698206.1	Mosquito	Aedes	GATTGCCGCACCGGAGTTGATGAAGAAGGTTGCCCGGGTATCGCGTGCCAGCTGGATCAGTTCCGCTGCGCGAACGGCCTGCGCTGCATTGATACGGCATTAAAATGCAACCATAAAAACGACTGTGGTGATAACTCTGATGAACAAAACTGTAACTTTCCGCCGTGT
1348	Aeaeg_Other_FullProt_XP_021698206.1|168-224	TGAATTCGGAGCGGTTGCATCGACACCGCACTTAAATGCAATCATAAGAATGACTGTGGCGATAACTCTGATGAACAGAATTGCAATTTTCCGCCGTGCCATGGCGGTCAATTTCGTTGTGCAAATAGTTTGTGCATTCCGGCAACCTTTCATTGTGATGGCTACCATGATTGTAGTGACGAACACTGCACTCGAGA	CIDTALKCNHKNDCGDNSDEQNCNFPPCHGGQFRCANSLCIPATFHCDGYHDCSDE	Aeaeg	XP_021698206.1	Mosquito	Aedes	TGCATCGACACCGCACTTAAATGCAATCATAAGAATGACTGTGGCGATAACTCTGATGAACAGAATTGCAATTTTCCGCCGTGCCATGGCGGTCAATTTCGTTGTGCAAATAGTTTGTGCATTCCGGCAACCTTTCATTGTGATGGCTACCATGATTGTAGTGACGAA
1349	Aeaeg_Other_FullProt_XP_021698206.1|196-252	TGAATTCGGAGCGGTCATGGCGGTCAGTTTCGCTGCGCCAACAGCCTGTGCATTCCGGCCACCTTTCATTGTGATGGCTACCATGACTGCTCTGATGAGTCAGACGAGGCTAACTGTACAGCTATTGCCTGCCCGGATAACAAATTTCTGTGCCCGCGCGGTGGGCCGAACGGTCAGCCGAAGCACTGCACTCGAGA	HGGQFRCANSLCIPATFHCDGYHDCSDESDEANCTAIACPDNKFLCPRGGPNGQPK	Aeaeg	XP_021698206.1	Mosquito	Aedes	CATGGCGGTCAGTTTCGCTGCGCCAACAGCCTGTGCATTCCGGCCACCTTTCATTGTGATGGCTACCATGACTGCTCTGATGAGTCAGACGAGGCTAACTGTACAGCTATTGCCTGCCCGGATAACAAATTTCTGTGCCCGCGCGGTGGGCCGAACGGTCAGCCGAAG
1350	Aeaeg_Other_FullProt_XP_021698206.1|224-280	TGAATTCGGAGCGGTTCTGATGAAGCTAACTGTACAGCGATTGCTTGTCCGGACAATAAGTTTCTGTGCCCGCGCGGTGGACCGAATGGCCAGCCGAAATGCATAGCCAAAACCAAACTGTGTGATGGAAAACGTGATTGTGAAGACGGGACTGATGAAGAGACAGCATGTAGTACCGCATCTCACTGCACTCGAGA	SDEANCTAIACPDNKFLCPRGGPNGQPKCIAKTKLCDGKRDCEDGTDEETACSTAS	Aeaeg	XP_021698206.1	Mosquito	Aedes	TCTGATGAAGCTAACTGTACAGCGATTGCTTGTCCGGACAATAAGTTTCTGTGCCCGCGCGGTGGACCGAATGGCCAGCCGAAATGCATAGCCAAAACCAAACTGTGTGATGGAAAACGTGATTGTGAAGACGGGACTGATGAAGAGACAGCATGTAGTACCGCATCT
1351	Aeaeg_Other_FullProt_XP_021698206.1|252-308	TGAATTCGGAGCGGTTGTATTGCAAAAACTAAATTATGCGATGGAAAGCGCGATTGTGAAGACGGGACCGATGAGGAGACCGCCTGCAGCACTGCAAGCTGTCCGGCTTTAGGCTGCGAGTATAAATGCGGTCCGAGTTTGACTGGTGGCGTCTGTTACTGTCAGCCGGGCCGTACTCTGAGCCACTGCACTCGAGA	CIAKTKLCDGKRDCEDGTDEETACSTASCPALGCEYKCGPSLTGGVCYCQPGRTLS	Aeaeg	XP_021698206.1	Mosquito	Aedes	TGTATTGCAAAAACTAAATTATGCGATGGAAAGCGCGATTGTGAAGACGGGACCGATGAGGAGACCGCCTGCAGCACTGCAAGCTGTCCGGCTTTAGGCTGCGAGTATAAATGCGGTCCGAGTTTGACTGGTGGCGTCTGTTACTGTCAGCCGGGCCGTACTCTGAGC
1352	Aeaeg_Other_FullProt_XP_021698206.1|280-336	TGAATTCGGAGCGGTTGTCCGGCCCTGGGTTGTGAATACAAATGCGGACCGTCTCTGACTGGTGGCGTTTGTTACTGCCAGCCGGGCCGCACTCTGAGTAGTGATAACCGTACATGTTCAGACCTTGATGAATGCAATGAATGGGGACATTGCGATCAACTGTGTACGAACACTGATGGGTCACACTGCACTCGAGA	CPALGCEYKCGPSLTGGVCYCQPGRTLSSDNRTCSDLDECNEWGHCDQLCTNTDGS	Aeaeg	XP_021698206.1	Mosquito	Aedes	TGTCCGGCCCTGGGTTGTGAATACAAATGCGGACCGTCTCTGACTGGTGGCGTTTGTTACTGCCAGCCGGGCCGCACTCTGAGTAGTGATAACCGTACATGTTCAGACCTTGATGAATGCAATGAATGGGGACATTGCGATCAACTGTGTACGAACACTGATGGGTCA
1353	Aeaeg_Other_FullProt_XP_021698206.1|308-364	TGAATTCGGAGCGGTAGTGACAATCGTACTTGCAGTGATCTGGATGAATGTAACGAGTGGGGCCATTGCGATCAACTGTGTACCAACACCGATGGAAGCTATTTCTGCGCCTGTGCATCAGGTTATACCCTGATGGATAAATCACGTTGCGTTGCACCGACGGCATCAAACTTAGAACTGATTCACTGCACTCGAGA	SDNRTCSDLDECNEWGHCDQLCTNTDGSYFCACASGYTLMDKSRCVAPTASNLELI	Aeaeg	XP_021698206.1	Mosquito	Aedes	AGTGACAATCGTACTTGCAGTGATCTGGATGAATGTAACGAGTGGGGCCATTGCGATCAACTGTGTACCAACACCGATGGAAGCTATTTCTGCGCCTGTGCATCAGGTTATACCCTGATGGATAAATCACGTTGCGTTGCACCGACGGCATCAAACTTAGAACTGATT
1354	Aeaeg_Other_FullProt_XP_021698206.1|336-392	TGAATTCGGAGCGGTTATTTCTGTGCGTGTGCGTCAGGATATACACTGATGGATAAATCACGCTGTGTTGCGCCGACGGCTTCTAATTTGGAGCTGATTTTTGCCTATGATCGTGCGATAGTTCGTATGAGCAGCCATGGACAGGATTTTCGTACAATCGCAAACGCTACCGGGGCTTCTGGGCACTGCACTCGAGA	YFCACASGYTLMDKSRCVAPTASNLELIFAYDRAIVRMSSHGQDFRTIANATGASG	Aeaeg	XP_021698206.1	Mosquito	Aedes	TATTTCTGTGCGTGTGCGTCAGGATATACACTGATGGATAAATCACGCTGTGTTGCGCCGACGGCTTCTAATTTGGAGCTGATTTTTGCCTATGATCGTGCGATAGTTCGTATGAGCAGCCATGGACAGGATTTTCGTACAATCGCAAACGCTACCGGGGCTTCTGGG
1355	Aeaeg_Other_FullProt_XP_021698206.1|364-420	TGAATTCGGAGCGGTTTTGCATATGATCGTGCCATTGTCCGTATGAGCAGCCATGGTCAGGATTTTCGCACAATTGCGAATGCAACTGGTGCGAGCGGACTGGCTTATCATCATTCAAAGAACCTGCTGTTCTGGTCAGATATCAAGACGCGTAAGGTCCAGAGTCAGGTTTTAGAAAATGGTCACTGCACTCGAGA	FAYDRAIVRMSSHGQDFRTIANATGASGLAYHHSKNLLFWSDIKTRKVQSQVLENG	Aeaeg	XP_021698206.1	Mosquito	Aedes	TTTGCATATGATCGTGCCATTGTCCGTATGAGCAGCCATGGTCAGGATTTTCGCACAATTGCGAATGCAACTGGTGCGAGCGGACTGGCTTATCATCATTCAAAGAACCTGCTGTTCTGGTCAGATATCAAGACGCGTAAGGTCCAGAGTCAGGTTTTAGAAAATGGT
1356	Aeaeg_Other_FullProt_XP_021698206.1|392-448	TGAATTCGGAGCGGTCTGGCTTATCATCATAGTAAGAATCTGCTGTTTTGGAGCGATATTAAGACTCGTAAGGTTCAGAGTCAAGTGCTTGAAAATGGCGGTTATGGCGGACATGATTTCTCTCTGCCGGGAACTTGGGCTCCGGTCGCAATCGCTATTGACTGGATAGGAGACAAACTGTATCACTGCACTCGAGA	LAYHHSKNLLFWSDIKTRKVQSQVLENGGYGGHDFSLPGTWAPVAIAIDWIGDKLY	Aeaeg	XP_021698206.1	Mosquito	Aedes	CTGGCTTATCATCATAGTAAGAATCTGCTGTTTTGGAGCGATATTAAGACTCGTAAGGTTCAGAGTCAAGTGCTTGAAAATGGCGGTTATGGCGGACATGATTTCTCTCTGCCGGGAACTTGGGCTCCGGTCGCAATCGCTATTGACTGGATAGGAGACAAACTGTAT
1357	Aeaeg_Other_FullProt_XP_021698206.1|420-476	TGAATTCGGAGCGGTGGGTACGGTGGTCATGATTTCTCTTTACCGGGCACATGGGCGCCGGTAGCTATAGCAATAGATTGGATTGGCGATAAACTTTATGTGGCGGATTTAGTTGGACAGAAGGTTGATGTCTTCGAATTAGACGGCCGTTGGCGCGCCGTAGTCCTGGGCAGCAACCTGACACACTGCACTCGAGA	GYGGHDFSLPGTWAPVAIAIDWIGDKLYVADLVGQKVDVFELDGRWRAVVLGSNLT	Aeaeg	XP_021698206.1	Mosquito	Aedes	GGGTACGGTGGTCATGATTTCTCTTTACCGGGCACATGGGCGCCGGTAGCTATAGCAATAGATTGGATTGGCGATAAACTTTATGTGGCGGATTTAGTTGGACAGAAGGTTGATGTCTTCGAATTAGACGGCCGTTGGCGCGCCGTAGTCCTGGGCAGCAACCTGACA
1358	Aeaeg_Other_FullProt_XP_021698206.1|448-504	TGAATTCGGAGCGGTGTAGCTGACTTGGTGGGTCAGAAGGTCGACGTTTTTGAGTTAGATGGACGTTGGCGTGCGGTTGTGCTGGGATCTAACCTGACCAGTCCGGCGGATCTTGCTCTGGACCCGACGTCAGGACTGATGTTCGTTGCAGACGGAAGTCATGTTCTGCGTGCTCATATGGACCACTGCACTCGAGA	VADLVGQKVDVFELDGRWRAVVLGSNLTSPADLALDPTSGLMFVADGSHVLRAHMD	Aeaeg	XP_021698206.1	Mosquito	Aedes	GTAGCTGACTTGGTGGGTCAGAAGGTCGACGTTTTTGAGTTAGATGGACGTTGGCGTGCGGTTGTGCTGGGATCTAACCTGACCAGTCCGGCGGATCTTGCTCTGGACCCGACGTCAGGACTGATGTTCGTTGCAGACGGAAGTCATGTTCTGCGTGCTCATATGGAC
1359	Aeaeg_Other_FullProt_XP_021698206.1|476-532	TGAATTCGGAGCGGTAGTCCGGCAGATCTTGCTCTGGACCCGACCAGCGGGCTGATGTTTGTGGCAGATGGATCTCATGTGTTGCGCGCTCATATGGATGGAACTCATGCTAAATCTATCGTATCAGAGGCCGCCTACAAGGCTTCAGGAGTGGCGGTAGATGTGATTGCAAAGCGCGTCTTTCACTGCACTCGAGA	SPADLALDPTSGLMFVADGSHVLRAHMDGTHAKSIVSEAAYKASGVAVDVIAKRVF	Aeaeg	XP_021698206.1	Mosquito	Aedes	AGTCCGGCAGATCTTGCTCTGGACCCGACCAGCGGGCTGATGTTTGTGGCAGATGGATCTCATGTGTTGCGCGCTCATATGGATGGAACTCATGCTAAATCTATCGTATCAGAGGCCGCCTACAAGGCTTCAGGAGTGGCGGTAGATGTGATTGCAAAGCGCGTCTTT
1360	Aeaeg_Other_FullProt_XP_021698206.1|504-560	TGAATTCGGAGCGGTGGTACCCATGCTAAGTCTATTGTGAGTGAGGCTGCGTATAAAGCCTCAGGTGTAGCGGTTGATGTAATCGCTAAACGTGTGTTTTGGTGTGACTCTTTGCTGGATTACATTGAAAGCGTGAATTATGACGGCCAGTACCGCGTAATGATCCTGCGTGGCCAGCAGGTTCACTGCACTCGAGA	GTHAKSIVSEAAYKASGVAVDVIAKRVFWCDSLLDYIESVNYDGQYRVMILRGQQV	Aeaeg	XP_021698206.1	Mosquito	Aedes	GGTACCCATGCTAAGTCTATTGTGAGTGAGGCTGCGTATAAAGCCTCAGGTGTAGCGGTTGATGTAATCGCTAAACGTGTGTTTTGGTGTGACTCTTTGCTGGATTACATTGAAAGCGTGAATTATGACGGCCAGTACCGCGTAATGATCCTGCGTGGCCAGCAGGTT
1361	Aeaeg_Other_FullProt_XP_021698206.1|532-588	TGAATTCGGAGCGGTTGGTGCGACTCATTGCTTGATTACATCGAGAGTGTAAATTATGATGGGCAATATCGTGTTATGATTCTGCGCGGGCAGCAGGTGCCGTCACCGTCACGTTTAGCACTGTTCGAGAATCGTGTGTTTTGGACCGACGCAACAAAGCAGGGTATCATGAGCGTAGATAAACACTGCACTCGAGA	WCDSLLDYIESVNYDGQYRVMILRGQQVPSPSRLALFENRVFWTDATKQGIMSVDK	Aeaeg	XP_021698206.1	Mosquito	Aedes	TGGTGCGACTCATTGCTTGATTACATCGAGAGTGTAAATTATGATGGGCAATATCGTGTTATGATTCTGCGCGGGCAGCAGGTGCCGTCACCGTCACGTTTAGCACTGTTCGAGAATCGTGTGTTTTGGACCGACGCAACAAAGCAGGGTATCATGAGCGTAGATAAA
1362	Aeaeg_Other_FullProt_XP_021698206.1|560-616	TGAATTCGGAGCGGTCCGAGTCCGAGTCGTCTGGCGTTATTTGAAAACCGCGTTTTTTGGACTGATGCAACTAAACAGGGCATAATGAGTGTTGATAAGTTCGAGGGCAGTAGCAGCATACAGTCTATTTTCAAGGCTAAAGACATCCGCGAACCGAAAGCTATTATTACGGTGCATCCGATCCACTGCACTCGAGA	PSPSRLALFENRVFWTDATKQGIMSVDKFEGSSSIQSIFKAKDIREPKAIITVHPI	Aeaeg	XP_021698206.1	Mosquito	Aedes	CCGAGTCCGAGTCGTCTGGCGTTATTTGAAAACCGCGTTTTTTGGACTGATGCAACTAAACAGGGCATAATGAGTGTTGATAAGTTCGAGGGCAGTAGCAGCATACAGTCTATTTTCAAGGCTAAAGACATCCGCGAACCGAAAGCTATTATTACGGTGCATCCGATC
1363	Aeaeg_Other_FullProt_XP_021698206.1|588-644	TGAATTCGGAGCGGTTTCGAAGGCTCTAGCTCTATTCAATCTATCTTTAAAGCAAAGGATATCCGTGAACCGAAAGCCATCATAACCGTGCATCCGATAGCCCAGCCGAAAGTATCAAATCCGTGCGGCTCTAACAATGGTGGATGTAGCCAGATGTGCGTGGTGACCGCGGTTCAGGGTGCCCACTGCACTCGAGA	FEGSSSIQSIFKAKDIREPKAIITVHPIAQPKVSNPCGSNNGGCSQMCVVTAVQGA	Aeaeg	XP_021698206.1	Mosquito	Aedes	TTCGAAGGCTCTAGCTCTATTCAATCTATCTTTAAAGCAAAGGATATCCGTGAACCGAAAGCCATCATAACCGTGCATCCGATAGCCCAGCCGAAAGTATCAAATCCGTGCGGCTCTAACAATGGTGGATGTAGCCAGATGTGCGTGGTGACCGCGGTTCAGGGTGCC
1364	Aeaeg_Other_FullProt_XP_021698206.1|616-672	TGAATTCGGAGCGGTGCGCAGCCGAAAGTAAGCAATCCGTGTGGGTCTAATAACGGCGGCTGTTCACAGATGTGTGTTGTGACCGCAGTACAGGGCGCACCGAGTGGCCTGGGTTACCGTTGTGCCTGTACTACAGGATGGCAGTTGTCTAAAGATTTAATGAACTGCGAACTGGTTCGCCAGCACTGCACTCGAGA	AQPKVSNPCGSNNGGCSQMCVVTAVQGAPSGLGYRCACTTGWQLSKDLMNCELVRQ	Aeaeg	XP_021698206.1	Mosquito	Aedes	GCGCAGCCGAAAGTAAGCAATCCGTGTGGGTCTAATAACGGCGGCTGTTCACAGATGTGTGTTGTGACCGCAGTACAGGGCGCACCGAGTGGCCTGGGTTACCGTTGTGCCTGTACTACAGGATGGCAGTTGTCTAAAGATTTAATGAACTGCGAACTGGTTCGCCAG
1365	Aeaeg_Other_FullProt_XP_021698206.1|644-700	TGAATTCGGAGCGGTCCGTCTGGATTAGGATATCGTTGCGCGTGCACCACCGGTTGGCAGTTGAGTAAGGATTTGATGAACTGTGAGCTGGTGCGTCAATTTCTGATGTACAGTCAGCAACGCTTTATTAAAGGAAAGGTCCTTGATCCGGTGATAGAAGGTTTTTCTGACGCCATATTGCCGCACTGCACTCGAGA	PSGLGYRCACTTGWQLSKDLMNCELVRQFLMYSQQRFIKGKVLDPVIEGFSDAILP	Aeaeg	XP_021698206.1	Mosquito	Aedes	CCGTCTGGATTAGGATATCGTTGCGCGTGCACCACCGGTTGGCAGTTGAGTAAGGATTTGATGAACTGTGAGCTGGTGCGTCAATTTCTGATGTACAGTCAGCAACGCTTTATTAAAGGAAAGGTCCTTGATCCGGTGATAGAAGGTTTTTCTGACGCCATATTGCCG
1366	Aeaeg_Other_FullProt_XP_021698206.1|672-728	TGAATTCGGAGCGGTTTCTTGATGTACAGTCAACAACGCTTTATCAAGGGTAAAGTGCTGGATCCGGTAATTGAAGGGTTTAGCGATGCCATCTTGCCGGTTGTCAGTCGTCGTGCACGTTTTGTTGGATTGGATTTCGACGCTGTAGATGAACATATTTATTACTCTGATGTACTGCAGGACCACTGCACTCGAGA	FLMYSQQRFIKGKVLDPVIEGFSDAILPVVSRRARFVGLDFDAVDEHIYYSDVLQD	Aeaeg	XP_021698206.1	Mosquito	Aedes	TTCTTGATGTACAGTCAACAACGCTTTATCAAGGGTAAAGTGCTGGATCCGGTAATTGAAGGGTTTAGCGATGCCATCTTGCCGGTTGTCAGTCGTCGTGCACGTTTTGTTGGATTGGATTTCGACGCTGTAGATGAACATATTTATTACTCTGATGTACTGCAGGAC
1367	Aeaeg_Other_FullProt_XP_021698206.1|700-756	TGAATTCGGAGCGGTGTCGTTAGCCGCCGTGCGCGCTTTGTCGGGCTGGATTTTGATGCGGTAGATGAGCATATTTACTATAGTGATGTCTTGCAGGATGTGATTTACCGTGTTCATCGTAATGGTACTGGTCGCGAGATTGTCCTGGCTAGTCAGAACGAGGGCGTTGAAGGACTGGCCGTTCACTGCACTCGAGA	VVSRRARFVGLDFDAVDEHIYYSDVLQDVIYRVHRNGTGREIVLASQNEGVEGLAV	Aeaeg	XP_021698206.1	Mosquito	Aedes	GTCGTTAGCCGCCGTGCGCGCTTTGTCGGGCTGGATTTTGATGCGGTAGATGAGCATATTTACTATAGTGATGTCTTGCAGGATGTGATTTACCGTGTTCATCGTAATGGTACTGGTCGCGAGATTGTCCTGGCTAGTCAGAACGAGGGCGTTGAAGGACTGGCCGTT
1368	Aeaeg_Other_FullProt_XP_021698206.1|728-784	TGAATTCGGAGCGGTGTGATCTATCGCGTTCATCGCAATGGTACTGGTCGCGAAATCGTGCTTGCCAGTCAGAATGAAGGCGTTGAGGGTCTGGCCGTCGATTGGGTGTCTAAAAATCTTTATTATATAGACAGCCGTAAAGGAACATTGAATGTTCTGAGCACCCGCACCGTTACTCATCGTCACTGCACTCGAGA	VIYRVHRNGTGREIVLASQNEGVEGLAVDWVSKNLYYIDSRKGTLNVLSTRTVTHR	Aeaeg	XP_021698206.1	Mosquito	Aedes	GTGATCTATCGCGTTCATCGCAATGGTACTGGTCGCGAAATCGTGCTTGCCAGTCAGAATGAAGGCGTTGAGGGTCTGGCCGTCGATTGGGTGTCTAAAAATCTTTATTATATAGACAGCCGTAAAGGAACATTGAATGTTCTGAGCACCCGCACCGTTACTCATCGT
1369	Aeaeg_Other_FullProt_XP_021698206.1|756-812	TGAATTCGGAGCGGTGATTGGGTCTCTAAAAACCTGTATTATATAGATTCTCGCAAGGGCACACTGAATGTTCTGAGCACCCGTACCGTGACCCATCGTCGCACGTTACTGAAAAATCTGAAACGCCCGCGCGCTATAGTGGTCCATCCGAATAAAGGCTATATCTATTTCTCTGAATGGGACCACTGCACTCGAGA	DWVSKNLYYIDSRKGTLNVLSTRTVTHRRTLLKNLKRPRAIVVHPNKGYIYFSEWD	Aeaeg	XP_021698206.1	Mosquito	Aedes	GATTGGGTCTCTAAAAACCTGTATTATATAGATTCTCGCAAGGGCACACTGAATGTTCTGAGCACCCGTACCGTGACCCATCGTCGCACGTTACTGAAAAATCTGAAACGCCCGCGCGCTATAGTGGTCCATCCGAATAAAGGCTATATCTATTTCTCTGAATGGGAC
1370	Aeaeg_Other_FullProt_XP_021698206.1|784-840	TGAATTCGGAGCGGTCGCACGCTGTTGAAAAATCTGAAACGTCCGCGTGCCATAGTTGTACATCCGAACAAGGGTTACATTTATTTTTCAGAGTGGGATCGCCCGGCTAATATTAGTCGCGCAAATAGTGATGGCACCGGATTAATGGTGTTCAAGAATGTCACGCTGGGTTGGCCGAACGGACACTGCACTCGAGA	RTLLKNLKRPRAIVVHPNKGYIYFSEWDRPANISRANSDGTGLMVFKNVTLGWPNG	Aeaeg	XP_021698206.1	Mosquito	Aedes	CGCACGCTGTTGAAAAATCTGAAACGTCCGCGTGCCATAGTTGTACATCCGAACAAGGGTTACATTTATTTTTCAGAGTGGGATCGCCCGGCTAATATTAGTCGCGCAAATAGTGATGGCACCGGATTAATGGTGTTCAAGAATGTCACGCTGGGTTGGCCGAACGGA
1371	Aeaeg_Other_FullProt_XP_021698206.1|812-868	TGAATTCGGAGCGGTCGTCCGGCTAACATATCACGTGCCAATTCAGATGGAACCGGGCTTATGGTTTTCAAGAATGTGACCTTAGGATGGCCGAACGGACTGTCTATTGATTTTAAAGAAGACCGCGTGTATTGGTGCGATGCGTTACTTGATCATGTTCAGCATAGCAACCTGGATGGGACCCACTGCACTCGAGA	RPANISRANSDGTGLMVFKNVTLGWPNGLSIDFKEDRVYWCDALLDHVQHSNLDGT	Aeaeg	XP_021698206.1	Mosquito	Aedes	CGTCCGGCTAACATATCACGTGCCAATTCAGATGGAACCGGGCTTATGGTTTTCAAGAATGTGACCTTAGGATGGCCGAACGGACTGTCTATTGATTTTAAAGAAGACCGCGTGTATTGGTGCGATGCGTTACTTGATCATGTTCAGCATAGCAACCTGGATGGGACC
1372	Aeaeg_Other_FullProt_XP_021698206.1|840-896	TGAATTCGGAGCGGTTTAAGCATCGACTTTAAAGAGGACCGTGTCTACTGGTGTGATGCACTGTTGGATCATGTGCAGCATAGTAATCTGGACGGCACTGACGTCAAAACTGTAAATTCACGCCTTATCCGCCATCCGTTTTCAATAGTCATTCATGAAGACTGGATGTACATCACAGACTGGCACTGCACTCGAGA	LSIDFKEDRVYWCDALLDHVQHSNLDGTDVKTVNSRLIRHPFSIVIHEDWMYITDW	Aeaeg	XP_021698206.1	Mosquito	Aedes	TTAAGCATCGACTTTAAAGAGGACCGTGTCTACTGGTGTGATGCACTGTTGGATCATGTGCAGCATAGTAATCTGGACGGCACTGACGTCAAAACTGTAAATTCACGCCTTATCCGCCATCCGTTTTCAATAGTCATTCATGAAGACTGGATGTACATCACAGACTGG
1373	Aeaeg_Other_FullProt_XP_021698206.1|868-924	TGAATTCGGAGCGGTGATGTTAAAACCGTCAACAGTCGTTTAATCCGTCATCCGTTTAGTATTGTTATTCATGAAGATTGGATGTATATTACCGACTGGCGTCTGGATGCGATTGTACGCCTGCATAAGTTGACTGGTGAGCAGGAAGAAATAATGGTGCGCGAACCGCAAACTAATCGTTTACACTGCACTCGAGA	DVKTVNSRLIRHPFSIVIHEDWMYITDWRLDAIVRLHKLTGEQEEIMVREPQTNRL	Aeaeg	XP_021698206.1	Mosquito	Aedes	GATGTTAAAACCGTCAACAGTCGTTTAATCCGTCATCCGTTTAGTATTGTTATTCATGAAGATTGGATGTATATTACCGACTGGCGTCTGGATGCGATTGTACGCCTGCATAAGTTGACTGGTGAGCAGGAAGAAATAATGGTGCGCGAACCGCAAACTAATCGTTTA
1374	Aeaeg_Other_FullProt_XP_021698206.1|896-952	TGAATTCGGAGCGGTCGTCTGGATGCTATAGTTCGTCTGCATAAACTGACAGGTGAGCAGGAAGAGATTATGGTTCGCGAACCGCAGACAAACCGCCTGTATGGAGTTAAAGTGTTCAGTCGCAGCATTCAGCTGATTGATTCTCATCAGCCGTGTGGTATTAATAATGGGGGTTGTGAAAAACACTGCACTCGAGA	RLDAIVRLHKLTGEQEEIMVREPQTNRLYGVKVFSRSIQLIDSHQPCGINNGGCEK	Aeaeg	XP_021698206.1	Mosquito	Aedes	CGTCTGGATGCTATAGTTCGTCTGCATAAACTGACAGGTGAGCAGGAAGAGATTATGGTTCGCGAACCGCAGACAAACCGCCTGTATGGAGTTAAAGTGTTCAGTCGCAGCATTCAGCTGATTGATTCTCATCAGCCGTGTGGTATTAATAATGGGGGTTGTGAAAAA
1375	Aeaeg_Other_FullProt_XP_021698206.1|924-980	TGAATTCGGAGCGGTTATGGCGTCAAAGTATTTAGCCGTTCAATCCAATTGATAGACTCACATCAGCCGTGCGGAATTAACAACGGGGGATGCGAAAAACTGTGTTTTGCGGTTCCGCGTAACAATAGTAGCGGCCTGACCGTGAAATGTGGGTGTCCGTATGGTGAGCGCTTAGGCGATGATCACTGCACTCGAGA	YGVKVFSRSIQLIDSHQPCGINNGGCEKLCFAVPRNNSSGLTVKCGCPYGERLGDD	Aeaeg	XP_021698206.1	Mosquito	Aedes	TATGGCGTCAAAGTATTTAGCCGTTCAATCCAATTGATAGACTCACATCAGCCGTGCGGAATTAACAACGGGGGATGCGAAAAACTGTGTTTTGCGGTTCCGCGTAACAATAGTAGCGGCCTGACCGTGAAATGTGGGTGTCCGTATGGTGAGCGCTTAGGCGATGAT
1376	Aeaeg_Other_FullProt_XP_021698206.1|952-1008	TGAATTCGGAGCGGTTTATGTTTTGCTGTACCGCGTAATAATAGCAGCGGACTGACCGTAAAATGTGGATGTCCGTATGGTGAACGCCTTGGCGATGACGGGCGTAGTTGCTTCGCAGATCCGAATGCGGAACCGCCGGTGCAGAGCTGTCCGAACACGTGGGACTTTACTTGTAATAATCAGCACTGCACTCGAGA	LCFAVPRNNSSGLTVKCGCPYGERLGDDGRSCFADPNAEPPVQSCPNTWDFTCNNQ	Aeaeg	XP_021698206.1	Mosquito	Aedes	TTATGTTTTGCTGTACCGCGTAATAATAGCAGCGGACTGACCGTAAAATGTGGATGTCCGTATGGTGAACGCCTTGGCGATGACGGGCGTAGTTGCTTCGCAGATCCGAATGCGGAACCGCCGGTGCAGAGCTGTCCGAACACGTGGGACTTTACTTGTAATAATCAG
1377	Aeaeg_Other_FullProt_XP_021698206.1|980-1036	TGAATTCGGAGCGGTGGACGTAGCTGTTTCGCAGACCCGAACGCCGAACCGCCGGTCCAAAGTTGCCCGAATACATGGGATTTTACTTGTAATAATCAACGTTGTATACCGAAGTCATGGATCTGCGATGGAGACGATGATTGCTTAGACAATAGTGACGAAGAACAGAACTGCACGAAACCGCACTGCACTCGAGA	GRSCFADPNAEPPVQSCPNTWDFTCNNQRCIPKSWICDGDDDCLDNSDEEQNCTKP	Aeaeg	XP_021698206.1	Mosquito	Aedes	GGACGTAGCTGTTTCGCAGACCCGAACGCCGAACCGCCGGTCCAAAGTTGCCCGAATACATGGGATTTTACTTGTAATAATCAACGTTGTATACCGAAGTCATGGATCTGCGATGGAGACGATGATTGCTTAGACAATAGTGACGAAGAACAGAACTGCACGAAACCG
1378	Aeaeg_Other_FullProt_XP_021698206.1|1008-1064	TGAATTCGGAGCGGTCGTTGCATTCCGAAAAGTTGGATTTGCGATGGTGATGATGACTGCTTAGATAATTCTGATGAGGAACAGAACTGCACTAAGCCGACATGCGGAGCAAATGAGTTCCAATGTAAATCAGGCCGCTGCATTCCGCTGAACTTTCGTTGTGACCATGAAAATGATTGTGGTCACTGCACTCGAGA	RCIPKSWICDGDDDCLDNSDEEQNCTKPTCGANEFQCKSGRCIPLNFRCDHENDCG	Aeaeg	XP_021698206.1	Mosquito	Aedes	CGTTGCATTCCGAAAAGTTGGATTTGCGATGGTGATGATGACTGCTTAGATAATTCTGATGAGGAACAGAACTGCACTAAGCCGACATGCGGAGCAAATGAGTTCCAATGTAAATCAGGCCGCTGCATTCCGCTGAACTTTCGTTGTGACCATGAAAATGATTGTGGT
1379	Aeaeg_Other_FullProt_XP_021698206.1|1036-1092	TGAATTCGGAGCGGTACGTGCGGCGCAAATGAGTTCCAGTGTAAATCAGGACGTTGCATTCCGCTTAATTTCCGTTGTGATCATGAAAACGACTGCGGCGACCATAGTGACGAATTTGAGTGTGGTAATGTGACCTGCGCTGCGAGCCAGTTTGCGTGCGAAAATGGACGCTGTATTCCGAATCACTGCACTCGAGA	TCGANEFQCKSGRCIPLNFRCDHENDCGDHSDEFECGNVTCAASQFACENGRCIPN	Aeaeg	XP_021698206.1	Mosquito	Aedes	ACGTGCGGCGCAAATGAGTTCCAGTGTAAATCAGGACGTTGCATTCCGCTTAATTTCCGTTGTGATCATGAAAACGACTGCGGCGACCATAGTGACGAATTTGAGTGTGGTAATGTGACCTGCGCTGCGAGCCAGTTTGCGTGCGAAAATGGACGCTGTATTCCGAAT
1380	Aeaeg_Other_FullProt_XP_021698206.1|1064-1120	TGAATTCGGAGCGGTGATCATTCTGATGAATTTGAATGTGGTAATGTGACGTGCGCTGCTAGCCAGTTTGCATGCGAAAACGGGCGTTGCATCCCGAACATCTGGAAGTGTGATAGTGAAAATGACTGCGGGGACGGAAGTGACGAAGGCGACTTTTGCGCTGAGAAGACCTGCGCGTATTTTCACTGCACTCGAGA	DHSDEFECGNVTCAASQFACENGRCIPNIWKCDSENDCGDGSDEGDFCAEKTCAYF	Aeaeg	XP_021698206.1	Mosquito	Aedes	GATCATTCTGATGAATTTGAATGTGGTAATGTGACGTGCGCTGCTAGCCAGTTTGCATGCGAAAACGGGCGTTGCATCCCGAACATCTGGAAGTGTGATAGTGAAAATGACTGCGGGGACGGAAGTGACGAAGGCGACTTTTGCGCTGAGAAGACCTGCGCGTATTTT
1381	Aeaeg_Other_FullProt_XP_021698206.1|1092-1148	TGAATTCGGAGCGGTATTTGGAAGTGCGATTCTGAGAACGATTGTGGGGATGGCTCTGACGAGGGTGATTTCTGTGCGGAAAAGACTTGCGCTTATTTCCAGTTCACGTGTCCGCGCACGGGGCATTGTATTCCGCAGTCATGGGTCTGTGATGGCGACGACGATTGCTTCGATAAACAGGATCACTGCACTCGAGA	IWKCDSENDCGDGSDEGDFCAEKTCAYFQFTCPRTGHCIPQSWVCDGDDDCFDKQD	Aeaeg	XP_021698206.1	Mosquito	Aedes	ATTTGGAAGTGCGATTCTGAGAACGATTGTGGGGATGGCTCTGACGAGGGTGATTTCTGTGCGGAAAAGACTTGCGCTTATTTCCAGTTCACGTGTCCGCGCACGGGGCATTGTATTCCGCAGTCATGGGTCTGTGATGGCGACGACGATTGCTTCGATAAACAGGAT
1382	Aeaeg_Other_FullProt_XP_021698206.1|1120-1176	TGAATTCGGAGCGGTCAGTTTACCTGTCCGCGCACCGGACATTGCATTCCGCAAAGTTGGGTGTGTGACGGCGACGACGATTGTTTCGATAAACAGGATGAAAAAGACTGCCCGCCGATTACGTGCTTAGCCAATCAATTTAAATGCAACGATCTGCGCCAGTGCGTTGAAGAGACCTATAAACACTGCACTCGAGA	QFTCPRTGHCIPQSWVCDGDDDCFDKQDEKDCPPITCLANQFKCNDLRQCVEETYK	Aeaeg	XP_021698206.1	Mosquito	Aedes	CAGTTTACCTGTCCGCGCACCGGACATTGCATTCCGCAAAGTTGGGTGTGTGACGGCGACGACGATTGTTTCGATAAACAGGATGAAAAAGACTGCCCGCCGATTACGTGCTTAGCCAATCAATTTAAATGCAACGATCTGCGCCAGTGCGTTGAAGAGACCTATAAA
1383	Aeaeg_Other_FullProt_XP_021698206.1|1148-1204	TGAATTCGGAGCGGTGAGAAAGATTGCCCGCCGATTACCTGCTTAGCTAACCAGTTTAAATGTAACGACTTACGTCAATGTGTGGAAGAGACATACAAATGTGATGGTATTCCGGATTGCAACGATGGTTCAGACGAGCTGGGATGTCCGACGATGGAGCCGAATCAGTGTAATTTGGAGAAACACTGCACTCGAGA	EKDCPPITCLANQFKCNDLRQCVEETYKCDGIPDCNDGSDELGCPTMEPNQCNLEK	Aeaeg	XP_021698206.1	Mosquito	Aedes	GAGAAAGATTGCCCGCCGATTACCTGCTTAGCTAACCAGTTTAAATGTAACGACTTACGTCAATGTGTGGAAGAGACATACAAATGTGATGGTATTCCGGATTGCAACGATGGTTCAGACGAGCTGGGATGTCCGACGATGGAGCCGAATCAGTGTAATTTGGAGAAA
1384	Aeaeg_Other_FullProt_XP_021698206.1|1176-1232	TGAATTCGGAGCGGTTGTGATGGTATTCCGGATTGCAACGATGGCAGCGATGAGCTGGGGTGCCCGACCATGGAACCGAATCAGTGTAATCTGGAAAAGCATTTTCGTTGTAAATCATCTGGCGTGTGCATACCGGTGGCCTGGCATTGTGACGGGTCAAATGATTGTGAAGATCATTCAGATCACTGCACTCGAGA	CDGIPDCNDGSDELGCPTMEPNQCNLEKHFRCKSSGVCIPVAWHCDGSNDCEDHSD	Aeaeg	XP_021698206.1	Mosquito	Aedes	TGTGATGGTATTCCGGATTGCAACGATGGCAGCGATGAGCTGGGGTGCCCGACCATGGAACCGAATCAGTGTAATCTGGAAAAGCATTTTCGTTGTAAATCATCTGGCGTGTGCATACCGGTGGCCTGGCATTGTGACGGGTCAAATGATTGTGAAGATCATTCAGAT
1385	Aeaeg_Other_FullProt_XP_021698206.1|1204-1260	TGAATTCGGAGCGGTCATTTTCGTTGCAAATCTAGTGGAGTGTGCATTCCGGTGGCGTGGCATTGCGACGGAAGCAATGATTGCGAAGACCATTCTGATGAAGAAGATTGTGGCAAAATAACCTGTCCGAATAACTTTTATAAGTGCAAAAATTCTAAATGCGTTTACAAAAGTTATATCTGTCACTGCACTCGAGA	HFRCKSSGVCIPVAWHCDGSNDCEDHSDEEDCGKITCPNNFYKCKNSKCVYKSYIC	Aeaeg	XP_021698206.1	Mosquito	Aedes	CATTTTCGTTGCAAATCTAGTGGAGTGTGCATTCCGGTGGCGTGGCATTGCGACGGAAGCAATGATTGCGAAGACCATTCTGATGAAGAAGATTGTGGCAAAATAACCTGTCCGAATAACTTTTATAAGTGCAAAAATTCTAAATGCGTTTACAAAAGTTATATCTGT
1386	Aeaeg_Other_FullProt_XP_021698206.1|1232-1288	TGAATTCGGAGCGGTGAGGAAGATTGTGGAAAGATCACCTGCCCGAATAATTTTTATAAATGTAAAAATTCTAAATGCGTTTACAAAAGCTATATATGCGACGGCAAGGATGATTGCGGTGATGGCAGCGATGAAAGTACAGAGCATGCGTGTATCACCCCGCCGTTAAAGTGTCCGCATGGGCACTGCACTCGAGA	EEDCGKITCPNNFYKCKNSKCVYKSYICDGKDDCGDGSDESTEHACITPPLKCPHG	Aeaeg	XP_021698206.1	Mosquito	Aedes	GAGGAAGATTGTGGAAAGATCACCTGCCCGAATAATTTTTATAAATGTAAAAATTCTAAATGCGTTTACAAAAGCTATATATGCGACGGCAAGGATGATTGCGGTGATGGCAGCGATGAAAGTACAGAGCATGCGTGTATCACCCCGCCGTTAAAGTGTCCGCATGGG
1387	Aeaeg_Other_FullProt_XP_021698206.1|1260-1316	TGAATTCGGAGCGGTGACGGAAAAGATGATTGTGGAGACGGGAGCGATGAATCTACTGAACATGCCTGTATTACCCCGCCGTTAAAATGTCCGCATGGGCAGTGGGCGTGTCCGGGTATTACGGAACGCTGTGTTAACCTGACTTCTGTGTGTGACGACGTCGAGGATTGTCCGAATGGTGCCCACTGCACTCGAGA	DGKDDCGDGSDESTEHACITPPLKCPHGQWACPGITERCVNLTSVCDDVEDCPNGA	Aeaeg	XP_021698206.1	Mosquito	Aedes	GACGGAAAAGATGATTGTGGAGACGGGAGCGATGAATCTACTGAACATGCCTGTATTACCCCGCCGTTAAAATGTCCGCATGGGCAGTGGGCGTGTCCGGGTATTACGGAACGCTGTGTTAACCTGACTTCTGTGTGTGACGACGTCGAGGATTGTCCGAATGGTGCC
1388	Aeaeg_Other_FullProt_XP_021698206.1|1288-1344	TGAATTCGGAGCGGTCAGTGGGCGTGCCCGGGTATCACTGAACGTTGCGTAAACCTGACAAGTGTTTGTGATGACGTGGAAGATTGCCCGAATGGAGCTGACGAGGGGTTAGGTTGCGACTTAGCTCAATGCACGCATCAAACGGGCTTGTGTAGCAATGGGTGCCAGAAAACGCCGTTAGGTCACTGCACTCGAGA	QWACPGITERCVNLTSVCDDVEDCPNGADEGLGCDLAQCTHQTGLCSNGCQKTPLG	Aeaeg	XP_021698206.1	Mosquito	Aedes	CAGTGGGCGTGCCCGGGTATCACTGAACGTTGCGTAAACCTGACAAGTGTTTGTGATGACGTGGAAGATTGCCCGAATGGAGCTGACGAGGGGTTAGGTTGCGACTTAGCTCAATGCACGCATCAAACGGGCTTGTGTAGCAATGGGTGCCAGAAAACGCCGTTAGGT
1389	Aeaeg_Other_FullProt_XP_021698206.1|1316-1372	TGAATTCGGAGCGGTGACGAAGGACTTGGATGTGACCTGGCCCAGTGTACGCATCAGACGGGGCTGTGCTCTAATGGCTGTCAGAAAACTCCGCTTGGTGCTCTGTGCATTTGCCCGCCGGGAGAGGAGCTGGCCCCGGACAACTTTACCTGCAAGGATCTTAACGAATGCGATCCGCCGGGCCACTGCACTCGAGA	DEGLGCDLAQCTHQTGLCSNGCQKTPLGALCICPPGEELAPDNFTCKDLNECDPPG	Aeaeg	XP_021698206.1	Mosquito	Aedes	GACGAAGGACTTGGATGTGACCTGGCCCAGTGTACGCATCAGACGGGGCTGTGCTCTAATGGCTGTCAGAAAACTCCGCTTGGTGCTCTGTGCATTTGCCCGCCGGGAGAGGAGCTGGCCCCGGACAACTTTACCTGCAAGGATCTTAACGAATGCGATCCGCCGGGC
1390	Aeaeg_Other_FullProt_XP_021698206.1|1344-1400	TGAATTCGGAGCGGTGCACTGTGTATATGTCCGCCGGGTGAGGAATTGGCGCCGGACAATTTTACGTGCAAAGATCTGAATGAGTGTGACCCGCCGGGTCTTTGCAGTCAGATCTGCACAAACACAAAAGGTAGTTATTTTTGCAGCTGCACAGATGGGTATATTCTTGAACCGAATAAACATCACTGCACTCGAGA	ALCICPPGEELAPDNFTCKDLNECDPPGLCSQICTNTKGSYFCSCTDGYILEPNKH	Aeaeg	XP_021698206.1	Mosquito	Aedes	GCACTGTGTATATGTCCGCCGGGTGAGGAATTGGCGCCGGACAATTTTACGTGCAAAGATCTGAATGAGTGTGACCCGCCGGGTCTTTGCAGTCAGATCTGCACAAACACAAAAGGTAGTTATTTTTGCAGCTGCACAGATGGGTATATTCTTGAACCGAATAAACAT
1391	Aeaeg_Other_FullProt_XP_021698206.1|1372-1428	TGAATTCGGAGCGGTCTTTGCAGTCAGATCTGTACAAATACCAAAGGTAGCTATTTCTGTAGTTGTACCGACGGGTATATCCTGGAACCGAATAAACATACCTGCAAAGCTGTAAACCATAGTAGCGCATTCTTAATTATTTCTAATCGCCATTCAATTCTTGTTGCCGATCTGAACGAACAGCACTGCACTCGAGA	LCSQICTNTKGSYFCSCTDGYILEPNKHTCKAVNHSSAFLIISNRHSILVADLNEQ	Aeaeg	XP_021698206.1	Mosquito	Aedes	CTTTGCAGTCAGATCTGTACAAATACCAAAGGTAGCTATTTCTGTAGTTGTACCGACGGGTATATCCTGGAACCGAATAAACATACCTGCAAAGCTGTAAACCATAGTAGCGCATTCTTAATTATTTCTAATCGCCATTCAATTCTTGTTGCCGATCTGAACGAACAG
1392	Aeaeg_Other_FullProt_XP_021698206.1|1400-1456	TGAATTCGGAGCGGTACATGTAAAGCAGTTAATCATTCTTCTGCTTTTCTGATTATTAGTAATCGTCATAGTATTCTTGTAGCGGACCTGAACGAACAGGGCCTGGAACGTGTCCCGATCATCGTTGAGAATGTTGTTGCGACCGCAAGTAATATGCATACAGGTACCATTTTTTGGTCTGACCACTGCACTCGAGA	TCKAVNHSSAFLIISNRHSILVADLNEQGLERVPIIVENVVATASNMHTGTIFWSD	Aeaeg	XP_021698206.1	Mosquito	Aedes	ACATGTAAAGCAGTTAATCATTCTTCTGCTTTTCTGATTATTAGTAATCGTCATAGTATTCTTGTAGCGGACCTGAACGAACAGGGCCTGGAACGTGTCCCGATCATCGTTGAGAATGTTGTTGCGACCGCAAGTAATATGCATACAGGTACCATTTTTTGGTCTGAC
1393	Aeaeg_Other_FullProt_XP_021698206.1|1428-1484	TGAATTCGGAGCGGTGGCCTTGAGCGCGTTCCGATCATCGTTGAGAATGTAGTGGCAACTGCAAGCAACATGCATACCGGCACCATATTTTGGAGCGATATGAAGCTGAAAAAAATTTCTCGTTTAGATCGTGGCCAAGAACCGCGTGAAATTATAAGTACGGGTCTGGATTTGGTTGAGGGACACTGCACTCGAGA	GLERVPIIVENVVATASNMHTGTIFWSDMKLKKISRLDRGQEPREIISTGLDLVEG	Aeaeg	XP_021698206.1	Mosquito	Aedes	GGCCTTGAGCGCGTTCCGATCATCGTTGAGAATGTAGTGGCAACTGCAAGCAACATGCATACCGGCACCATATTTTGGAGCGATATGAAGCTGAAAAAAATTTCTCGTTTAGATCGTGGCCAAGAACCGCGTGAAATTATAAGTACGGGTCTGGATTTGGTTGAGGGA
1394	Aeaeg_Other_FullProt_XP_021698206.1|1456-1512	TGAATTCGGAGCGGTATGAAACTGAAAAAAATAAGCCGTCTTGATCGCGGCCAGGAACCGCGTGAAATTATTTCAACTGGCTTGGATTTGGTGGAAGGCTTGGCCTATGACTGGATCGGGCAGAATCTGTACTGGCTTGATAGTAAGCTGAACACAATAGAGGTGTGTTCAGAGAATGGAAGTCACTGCACTCGAGA	MKLKKISRLDRGQEPREIISTGLDLVEGLAYDWIGQNLYWLDSKLNTIEVCSENGS	Aeaeg	XP_021698206.1	Mosquito	Aedes	ATGAAACTGAAAAAAATAAGCCGTCTTGATCGCGGCCAGGAACCGCGTGAAATTATTTCAACTGGCTTGGATTTGGTGGAAGGCTTGGCCTATGACTGGATCGGGCAGAATCTGTACTGGCTTGATAGTAAGCTGAACACAATAGAGGTGTGTTCAGAGAATGGAAGT
1395	Aeaeg_Other_FullProt_XP_021698206.1|1484-1540	TGAATTCGGAGCGGTCTGGCATATGATTGGATTGGACAGAATTTATATTGGTTGGACAGCAAACTTAACACCATTGAAGTTTGCAGTGAAAATGGCAGCAATCGTCTGGTACTGGTTCGTGAAAATATCACCCAGCCGCGCGGCATGTGCTTGGATCCGAGTCCGAACGCCAAGTTCTTATTTCACTGCACTCGAGA	LAYDWIGQNLYWLDSKLNTIEVCSENGSNRLVLVRENITQPRGMCLDPSPNAKFLF	Aeaeg	XP_021698206.1	Mosquito	Aedes	CTGGCATATGATTGGATTGGACAGAATTTATATTGGTTGGACAGCAAACTTAACACCATTGAAGTTTGCAGTGAAAATGGCAGCAATCGTCTGGTACTGGTTCGTGAAAATATCACCCAGCCGCGCGGCATGTGCTTGGATCCGAGTCCGAACGCCAAGTTCTTATTT
1396	Aeaeg_Other_FullProt_XP_021698206.1|1512-1568	TGAATTCGGAGCGGTAATCGTCTGGTATTGGTTCGCGAAAATATTACCCAGCCGCGTGGAATGTGTCTTGACCCGAGTCCGAATGCGAAATTCTTGTTTTGGACCGATTGGGGTGAAAATCCGCGCATTGAACGCATCGGCATGGATGGTACTATGCGTGAAACTATCATCAATACCAAAATCCACTGCACTCGAGA	NRLVLVRENITQPRGMCLDPSPNAKFLFWTDWGENPRIERIGMDGTMRETIINTKI	Aeaeg	XP_021698206.1	Mosquito	Aedes	AATCGTCTGGTATTGGTTCGCGAAAATATTACCCAGCCGCGTGGAATGTGTCTTGACCCGAGTCCGAATGCGAAATTCTTGTTTTGGACCGATTGGGGTGAAAATCCGCGCATTGAACGCATCGGCATGGATGGTACTATGCGTGAAACTATCATCAATACCAAAATC
1397	Aeaeg_Other_FullProt_XP_021698206.1|1540-1596	TGAATTCGGAGCGGTTGGACAGACTGGGGCGAAAATCCGCGCATCGAACGCATTGGTATGGACGGTACCATGCGCGAGACGATAATAAACACGAAAATCTATTGGCCGAACGGGTTGACTCTTGATATAAGTACCCAGCGTGTCTACTTTGCGGATTCTAAACTGGATTTCATTGACTTTTGCCACTGCACTCGAGA	WTDWGENPRIERIGMDGTMRETIINTKIYWPNGLTLDISTQRVYFADSKLDFIDFC	Aeaeg	XP_021698206.1	Mosquito	Aedes	TGGACAGACTGGGGCGAAAATCCGCGCATCGAACGCATTGGTATGGACGGTACCATGCGCGAGACGATAATAAACACGAAAATCTATTGGCCGAACGGGTTGACTCTTGATATAAGTACCCAGCGTGTCTACTTTGCGGATTCTAAACTGGATTTCATTGACTTTTGC
1398	Aeaeg_Other_FullProt_XP_021698206.1|1568-1624	TGAATTCGGAGCGGTTATTGGCCGAATGGGCTGACACTGGATATTAGTACCCAGCGTGTATACTTCGCCGACAGCAAACTGGACTTCATTGACTTTTGCTATTATAACGGTACAGGGCGTCAGCAAGTATTGGCAGCCAGCCATTATCTGCTTCATGCCCATTCTCTTTCTCTGTTTGAGGATCACTGCACTCGAGA	YWPNGLTLDISTQRVYFADSKLDFIDFCYYNGTGRQQVLAASHYLLHAHSLSLFED	Aeaeg	XP_021698206.1	Mosquito	Aedes	TATTGGCCGAATGGGCTGACACTGGATATTAGTACCCAGCGTGTATACTTCGCCGACAGCAAACTGGACTTCATTGACTTTTGCTATTATAACGGTACAGGGCGTCAGCAAGTATTGGCAGCCAGCCATTATCTGCTTCATGCCCATTCTCTTTCTCTGTTTGAGGAT
1399	Aeaeg_Other_FullProt_XP_021698206.1|1596-1652	TGAATTCGGAGCGGTTATTATAACGGAACCGGGCGTCAACAGGTCCTTGCAGCTAGCCATTACCTTCTGCATGCACATTCTCTGAGCCTGTTTGAGGACACTCTTTACTGGACTGACCGCCAGTTGAATCGTGTTCTGAGTGCCAATAAGTATCGTGGTTCTAATCAAACCGTTGTTTCTCATCACTGCACTCGAGA	YYNGTGRQQVLAASHYLLHAHSLSLFEDTLYWTDRQLNRVLSANKYRGSNQTVVSH	Aeaeg	XP_021698206.1	Mosquito	Aedes	TATTATAACGGAACCGGGCGTCAACAGGTCCTTGCAGCTAGCCATTACCTTCTGCATGCACATTCTCTGAGCCTGTTTGAGGACACTCTTTACTGGACTGACCGCCAGTTGAATCGTGTTCTGAGTGCCAATAAGTATCGTGGTTCTAATCAAACCGTTGTTTCTCAT
1400	Aeaeg_Other_FullProt_XP_021698206.1|1624-1680	TGAATTCGGAGCGGTACGCTTTATTGGACCGATCGTCAGTTAAATCGCGTGCTGAGCGCAAACAAATATCGTGGTAGTAACCAAACTGTGGTTAGTCATTTAATTTCACAGCCGTTGTCTATCCATGTGCATCATCCGAGTCTGCAGCCGTTGTATGAATCACCGTGTAAAACGGCGACGTGTCACTGCACTCGAGA	TLYWTDRQLNRVLSANKYRGSNQTVVSHLISQPLSIHVHHPSLQPLYESPCKTATC	Aeaeg	XP_021698206.1	Mosquito	Aedes	ACGCTTTATTGGACCGATCGTCAGTTAAATCGCGTGCTGAGCGCAAACAAATATCGTGGTAGTAACCAAACTGTGGTTAGTCATTTAATTTCACAGCCGTTGTCTATCCATGTGCATCATCCGAGTCTGCAGCCGTTGTATGAATCACCGTGTAAAACGGCGACGTGT
1401	Aeaeg_Other_FullProt_XP_021698206.1|1652-1708	TGAATTCGGAGCGGTCTGATCTCTCAACCGCTGTCAATCCATGTTCATCATCCGAGCCTTCAGCCGCTGTATGAATCTCCGTGTAAGACAGCGACGTGTCAACATATTTGTCTGCTGTCTCCGAGTGAGAAGTCAGGGTACAGCTGCAAATGCAAACCGGGTTACAAGCTGATGTCAGATGGACACTGCACTCGAGA	LISQPLSIHVHHPSLQPLYESPCKTATCQHICLLSPSEKSGYSCKCKPGYKLMSDG	Aeaeg	XP_021698206.1	Mosquito	Aedes	CTGATCTCTCAACCGCTGTCAATCCATGTTCATCATCCGAGCCTTCAGCCGCTGTATGAATCTCCGTGTAAGACAGCGACGTGTCAACATATTTGTCTGCTGTCTCCGAGTGAGAAGTCAGGGTACAGCTGCAAATGCAAACCGGGTTACAAGCTGATGTCAGATGGA
1402	Aeaeg_Other_FullProt_XP_021698206.1|1680-1736	TGAATTCGGAGCGGTCAGCATATTTGCTTACTTAGCCCGAGTGAAAAGAGCGGTTATTCATGTAAATGTAAACCGGGGTACAAGTTAATGAGCGATGGTCGCTGCGTTGAAGAGGAAAATGCCTATTTAATGGTGCTGCGCAATAATCAGATAGTTGATGTTCCGTTCAATGGAGGGGATGTCCACTGCACTCGAGA	QHICLLSPSEKSGYSCKCKPGYKLMSDGRCVEEENAYLMVLRNNQIVDVPFNGGDV	Aeaeg	XP_021698206.1	Mosquito	Aedes	CAGCATATTTGCTTACTTAGCCCGAGTGAAAAGAGCGGTTATTCATGTAAATGTAAACCGGGGTACAAGTTAATGAGCGATGGTCGCTGCGTTGAAGAGGAAAATGCCTATTTAATGGTGCTGCGCAATAATCAGATAGTTGATGTTCCGTTCAATGGAGGGGATGTC
1403	Aeaeg_Other_FullProt_XP_021698206.1|1708-1764	TGAATTCGGAGCGGTCGCTGTGTCGAAGAAGAAAACGCGTATCTGATGGTGTTACGCAATAATCAGATTGTTGATGTTCCGTTCAATGGGGGTGATGTTCGTGCAGGTAGCATGATCCCGGTTGTGGGCATCGAATCAGGCATTAGTGTCGACTATGATCGTAAAGGGGAAACCCTTTTCTGGCACTGCACTCGAGA	RCVEEENAYLMVLRNNQIVDVPFNGGDVRAGSMIPVVGIESGISVDYDRKGETLFW	Aeaeg	XP_021698206.1	Mosquito	Aedes	CGCTGTGTCGAAGAAGAAAACGCGTATCTGATGGTGTTACGCAATAATCAGATTGTTGATGTTCCGTTCAATGGGGGTGATGTTCGTGCAGGTAGCATGATCCCGGTTGTGGGCATCGAATCAGGCATTAGTGTCGACTATGATCGTAAAGGGGAAACCCTTTTCTGG
1404	Aeaeg_Other_FullProt_XP_021698206.1|1736-1792	TGAATTCGGAGCGGTCGTGCGGGCAGCATGATTCCGGTAGTGGGTATCGAAAGTGGTATCAGCGTAGACTACGATCGCAAGGGTGAAACCCTGTTTTGGGTTCAGGGCAAAGAAGAAGATGACGAGAATTGCACAATATATATCACCCCGTATGGAGGTGGCAATAAAACGCGTTTTTTAGGCCACTGCACTCGAGA	RAGSMIPVVGIESGISVDYDRKGETLFWVQGKEEDDENCTIYITPYGGGNKTRFLG	Aeaeg	XP_021698206.1	Mosquito	Aedes	CGTGCGGGCAGCATGATTCCGGTAGTGGGTATCGAAAGTGGTATCAGCGTAGACTACGATCGCAAGGGTGAAACCCTGTTTTGGGTTCAGGGCAAAGAAGAAGATGACGAGAATTGCACAATATATATCACCCCGTATGGAGGTGGCAATAAAACGCGTTTTTTAGGC
1405	Aeaeg_Other_FullProt_XP_021698206.1|1764-1820	TGAATTCGGAGCGGTGTCCAGGGGAAAGAAGAAGACGATGAAAATTGTACGATTTACATTACCCCGTATGGGGGCGGAAATAAAACCCGTTTTCTTGGAGCCGATAATGGTCTGGTGGGAGCGGCCTACACAATTGCATTTGATTGGATAGGGCGTAATCTTTTTATCGGCAACCGTTTAGCCCACTGCACTCGAGA	VQGKEEDDENCTIYITPYGGGNKTRFLGADNGLVGAAYTIAFDWIGRNLFIGNRLA	Aeaeg	XP_021698206.1	Mosquito	Aedes	GTCCAGGGGAAAGAAGAAGACGATGAAAATTGTACGATTTACATTACCCCGTATGGGGGCGGAAATAAAACCCGTTTTCTTGGAGCCGATAATGGTCTGGTGGGAGCGGCCTACACAATTGCATTTGATTGGATAGGGCGTAATCTTTTTATCGGCAACCGTTTAGCC
1406	Aeaeg_Other_FullProt_XP_021698206.1|1792-1848	TGAATTCGGAGCGGTGCTGATAACGGCCTGGTGGGCGCAGCCTATACGATAGCTTTTGATTGGATAGGCCGCAACTTGTTTATAGGCAATCGTTTGGCTTCAAATATCGAGGCTATAAAGGTTGATGGGAAAGTTAAATATCGTACAGTGGTGCTGGTTAACGACGGTAACCGCACGAGCGTTCACTGCACTCGAGA	ADNGLVGAAYTIAFDWIGRNLFIGNRLASNIEAIKVDGKVKYRTVVLVNDGNRTSV	Aeaeg	XP_021698206.1	Mosquito	Aedes	GCTGATAACGGCCTGGTGGGCGCAGCCTATACGATAGCTTTTGATTGGATAGGCCGCAACTTGTTTATAGGCAATCGTTTGGCTTCAAATATCGAGGCTATAAAGGTTGATGGGAAAGTTAAATATCGTACAGTGGTGCTGGTTAACGACGGTAACCGCACGAGCGTT
1407	Aeaeg_Other_FullProt_XP_021698206.1|1820-1876	TGAATTCGGAGCGGTAGTAATATCGAAGCTATTAAAGTCGACGGTAAAGTTAAATATCGCACCGTCGTTTTAGTAAATGACGGAAATCGTACGTCAGTTTCAAAGCCGAAGCAAATCGCACTGGACCCGACGAATGGGAAACTGTTCTGGATTGACGAGGGCGGATATGGCGTCCCGACTAAACACTGCACTCGAGA	SNIEAIKVDGKVKYRTVVLVNDGNRTSVSKPKQIALDPTNGKLFWIDEGGYGVPTK	Aeaeg	XP_021698206.1	Mosquito	Aedes	AGTAATATCGAAGCTATTAAAGTCGACGGTAAAGTTAAATATCGCACCGTCGTTTTAGTAAATGACGGAAATCGTACGTCAGTTTCAAAGCCGAAGCAAATCGCACTGGACCCGACGAATGGGAAACTGTTCTGGATTGACGAGGGCGGATATGGCGTCCCGACTAAA
1408	Aeaeg_Other_FullProt_XP_021698206.1|1848-1904	TGAATTCGGAGCGGTAGTAAACCGAAGCAGATTGCATTGGATCCGACGAACGGCAAACTTTTTTGGATTGATGAAGGTGGCTACGGCGTGCCGACCAAAGTGGCTATGGCAAATATGGACGGGAGTAATCGCATGATCCTGGAGGAGACAGTCCAGTTCCCGGAAGCCATCACATTGGATATCCACTGCACTCGAGA	SKPKQIALDPTNGKLFWIDEGGYGVPTKVAMANMDGSNRMILEETVQFPEAITLDI	Aeaeg	XP_021698206.1	Mosquito	Aedes	AGTAAACCGAAGCAGATTGCATTGGATCCGACGAACGGCAAACTTTTTTGGATTGATGAAGGTGGCTACGGCGTGCCGACCAAAGTGGCTATGGCAAATATGGACGGGAGTAATCGCATGATCCTGGAGGAGACAGTCCAGTTCCCGGAAGCCATCACATTGGATATC
1409	Aeaeg_Other_FullProt_XP_021698206.1|1876-1932	TGAATTCGGAGCGGTGTGGCGATGGCGAATATGGATGGTTCAAATCGTATGATTCTGGAAGAAACTGTTCAGTTTCCGGAGGCCATCACCTTAGATATTGAAAAACGCATGGTTTACTATTCTAGTCAGCATCCGCCGGAAGTGACCTCAATCGATTACGACGGTAACAATAAAAAAACGATTCACTGCACTCGAGA	VAMANMDGSNRMILEETVQFPEAITLDIEKRMVYYSSQHPPEVTSIDYDGNNKKTI	Aeaeg	XP_021698206.1	Mosquito	Aedes	GTGGCGATGGCGAATATGGATGGTTCAAATCGTATGATTCTGGAAGAAACTGTTCAGTTTCCGGAGGCCATCACCTTAGATATTGAAAAACGCATGGTTTACTATTCTAGTCAGCATCCGCCGGAAGTGACCTCAATCGATTACGACGGTAACAATAAAAAAACGATT
1410	Aeaeg_Other_FullProt_XP_021698206.1|1904-1960	TGAATTCGGAGCGGTGAAAAACGCATGGTCTATTACAGTAGCCAGCATCCGCCGGAGGTAACCAGTATTGATTATGACGGTAACAACAAAAAGACGATTCTTACGGAACAGAACGGTATTGCCAAACCGCGTGGGCTGGGGGTGCTGGAGAGTCGCCTGTACTTCATGGACCCGGTGTATGAACACTGCACTCGAGA	EKRMVYYSSQHPPEVTSIDYDGNNKKTILTEQNGIAKPRGLGVLESRLYFMDPVYE	Aeaeg	XP_021698206.1	Mosquito	Aedes	GAAAAACGCATGGTCTATTACAGTAGCCAGCATCCGCCGGAGGTAACCAGTATTGATTATGACGGTAACAACAAAAAGACGATTCTTACGGAACAGAACGGTATTGCCAAACCGCGTGGGCTGGGGGTGCTGGAGAGTCGCCTGTACTTCATGGACCCGGTGTATGAA
1411	Aeaeg_Other_FullProt_XP_021698206.1|1932-1988	TGAATTCGGAGCGGTCTGACGGAACAGAATGGAATAGCCAAACCGCGTGGACTTGGAGTTTTAGAATCTCGTCTGTATTTCATGGATCCGGTATATGAGAAAATCGTACGCGTTGACCTGCCGAACGGCGATAATCCGAAAACAATCATGGATAATGAACCGGATTTGAAAAATATGATTATCCACTGCACTCGAGA	LTEQNGIAKPRGLGVLESRLYFMDPVYEKIVRVDLPNGDNPKTIMDNEPDLKNMII	Aeaeg	XP_021698206.1	Mosquito	Aedes	CTGACGGAACAGAATGGAATAGCCAAACCGCGTGGACTTGGAGTTTTAGAATCTCGTCTGTATTTCATGGATCCGGTATATGAGAAAATCGTACGCGTTGACCTGCCGAACGGCGATAATCCGAAAACAATCATGGATAATGAACCGGATTTGAAAAATATGATTATC
1412	Aeaeg_Other_FullProt_XP_021698206.1|1960-2016	TGAATTCGGAGCGGTAAGATTGTGCGCGTAGACCTTCCGAACGGTGACAATCCGAAAACCATTATGGACAACGAACCGGACCTTAAAAATATGATCATTTATAAAAAACGTTCTATGCTGCAGCATCCGTGCATGATGAACAATGGTGGCTGCGAGCATATCTGTATTCCGTATGATAATGGCCACTGCACTCGAGA	KIVRVDLPNGDNPKTIMDNEPDLKNMIIYKKRSMLQHPCMMNNGGCEHICIPYDNG	Aeaeg	XP_021698206.1	Mosquito	Aedes	AAGATTGTGCGCGTAGACCTTCCGAACGGTGACAATCCGAAAACCATTATGGACAACGAACCGGACCTTAAAAATATGATCATTTATAAAAAACGTTCTATGCTGCAGCATCCGTGCATGATGAACAATGGTGGCTGCGAGCATATCTGTATTCCGTATGATAATGGC
1413	Aeaeg_Other_FullProt_XP_021698206.1|1988-2044	TGAATTCGGAGCGGTTATAAAAAGCGCTCAATGCTTCAACATCCGTGTATGATGAATAATGGAGGCTGTGAGCATATTTGCATTCCGTATGACAATGGTGCGCGCGTCTGCGCATGTGGTATGGGTTATAAAAAGGATAATGAGGTAAGTTGTAATCCGTATAAGACCTTCGCCGTAGTGAGTCACTGCACTCGAGA	YKKRSMLQHPCMMNNGGCEHICIPYDNGARVCACGMGYKKDNEVSCNPYKTFAVVS	Aeaeg	XP_021698206.1	Mosquito	Aedes	TATAAAAAGCGCTCAATGCTTCAACATCCGTGTATGATGAATAATGGAGGCTGTGAGCATATTTGCATTCCGTATGACAATGGTGCGCGCGTCTGCGCATGTGGTATGGGTTATAAAAAGGATAATGAGGTAAGTTGTAATCCGTATAAGACCTTCGCCGTAGTGAGT
1414	Aeaeg_Other_FullProt_XP_021698206.1|2016-2072	TGAATTCGGAGCGGTGCGCGCGTGTGTGCGTGCGGCATGGGGTATAAAAAGGACAATGAGGTGTCTTGCAACCCGTATAAGACATTTGCCGTGGTAAGCCAGCTTGATATGACCCGCGGCTATAGTCTGAAAGATGCGTCAGAAGCGATGGTCCCGATTACGGGCGCGGGCCATCATATCCTGCACTGCACTCGAGA	ARVCACGMGYKKDNEVSCNPYKTFAVVSQLDMTRGYSLKDASEAMVPITGAGHHIL	Aeaeg	XP_021698206.1	Mosquito	Aedes	GCGCGCGTGTGTGCGTGCGGCATGGGGTATAAAAAGGACAATGAGGTGTCTTGCAACCCGTATAAGACATTTGCCGTGGTAAGCCAGCTTGATATGACCCGCGGCTATAGTCTGAAAGATGCGTCAGAAGCGATGGTCCCGATTACGGGCGCGGGCCATCATATCCTG
1415	Aeaeg_Other_FullProt_XP_021698206.1|2044-2100	TGAATTCGGAGCGGTCAGCTGGATATGACCCGTGGGTACAGTCTGAAAGACGCGTCTGAGGCAATGGTTCCGATCACGGGTGCGGGCCATCATATCCTTCATGTCGACATTCTTTATCGCGAATCATGGATCTACTGGGTGGAGTATAATCGCGGTCATTGGAATGGGATCTTCCGTATCCGCCACTGCACTCGAGA	QLDMTRGYSLKDASEAMVPITGAGHHILHVDILYRESWIYWVEYNRGHWNGIFRIR	Aeaeg	XP_021698206.1	Mosquito	Aedes	CAGCTGGATATGACCCGTGGGTACAGTCTGAAAGACGCGTCTGAGGCAATGGTTCCGATCACGGGTGCGGGCCATCATATCCTTCATGTCGACATTCTTTATCGCGAATCATGGATCTACTGGGTGGAGTATAATCGCGGTCATTGGAATGGGATCTTCCGTATCCGC
1416	Aeaeg_Other_FullProt_XP_021698206.1|2072-2128	TGAATTCGGAGCGGTCATGTCGATATCCTGTACCGCGAGTCATGGATCTATTGGGTTGAATACAACCGCGGGCATTGGAACGGTATATTTCGCATTCGTCCGAACGGTACCGAATTACAGGGCATCATCAAGGATGGTATAGGTTCTAATGGTATACGTGGTATTGCAATAGATTGGGTTGCTCACTGCACTCGAGA	HVDILYRESWIYWVEYNRGHWNGIFRIRPNGTELQGIIKDGIGSNGIRGIAIDWVA	Aeaeg	XP_021698206.1	Mosquito	Aedes	CATGTCGATATCCTGTACCGCGAGTCATGGATCTATTGGGTTGAATACAACCGCGGGCATTGGAACGGTATATTTCGCATTCGTCCGAACGGTACCGAATTACAGGGCATCATCAAGGATGGTATAGGTTCTAATGGTATACGTGGTATTGCAATAGATTGGGTTGCT
1417	Aeaeg_Other_FullProt_XP_021698206.1|2100-2156	TGAATTCGGAGCGGTCCGAATGGTACTGAACTGCAGGGTATAATCAAAGATGGCATTGGGTCAAATGGAATCCGTGGGATAGCTATTGATTGGGTTGCCGGCAATATGTACTTTACGAACGTTTTTCCGCATGAAAACTATGTGGAAGTTTCATGGCTGGACGGTACTCATCGTAAAATTATCCACTGCACTCGAGA	PNGTELQGIIKDGIGSNGIRGIAIDWVAGNMYFTNVFPHENYVEVSWLDGTHRKII	Aeaeg	XP_021698206.1	Mosquito	Aedes	CCGAATGGTACTGAACTGCAGGGTATAATCAAAGATGGCATTGGGTCAAATGGAATCCGTGGGATAGCTATTGATTGGGTTGCCGGCAATATGTACTTTACGAACGTTTTTCCGCATGAAAACTATGTGGAAGTTTCATGGCTGGACGGTACTCATCGTAAAATTATC
1418	Aeaeg_Other_FullProt_XP_021698206.1|2128-2184	TGAATTCGGAGCGGTGGGAACATGTATTTTACGAATGTGTTCCCGCATGAAAATTATGTAGAGGTGTCATGGCTGGACGGTACACATCGTAAGATTATCGTAAAAACAACTAACGATGCGCCGCGTGAGCTTGCTGTAAATCCGATCAAACGCCTTTTATACTGGATCGACTATGGACAGTATCACTGCACTCGAGA	GNMYFTNVFPHENYVEVSWLDGTHRKIIVKTTNDAPRELAVNPIKRLLYWIDYGQY	Aeaeg	XP_021698206.1	Mosquito	Aedes	GGGAACATGTATTTTACGAATGTGTTCCCGCATGAAAATTATGTAGAGGTGTCATGGCTGGACGGTACACATCGTAAGATTATCGTAAAAACAACTAACGATGCGCCGCGTGAGCTTGCTGTAAATCCGATCAAACGCCTTTTATACTGGATCGACTATGGACAGTAT
1419	Aeaeg_Other_FullProt_XP_021698206.1|2156-2212	TGAATTCGGAGCGGTGTCAAAACAACCAATGATGCACCGCGTGAGCTGGCTGTGAACCCGATAAAGCGTCTTTTATACTGGATTGATTATGGTCAGTACCCGCGTATCGGTAAGTGCTACCTGGATGGATCTAACTGGACTCCGGTCGTAACCAGTGGGATAAGCAACCCGCGCGACTTAACACACTGCACTCGAGA	VKTTNDAPRELAVNPIKRLLYWIDYGQYPRIGKCYLDGSNWTPVVTSGISNPRDLT	Aeaeg	XP_021698206.1	Mosquito	Aedes	GTCAAAACAACCAATGATGCACCGCGTGAGCTGGCTGTGAACCCGATAAAGCGTCTTTTATACTGGATTGATTATGGTCAGTACCCGCGTATCGGTAAGTGCTACCTGGATGGATCTAACTGGACTCCGGTCGTAACCAGTGGGATAAGCAACCCGCGCGACTTAACA
1420	Aeaeg_Other_FullProt_XP_021698206.1|2184-2240	TGAATTCGGAGCGGTCCGCGTATCGGCAAATGCTATCTGGATGGAAGCAATTGGACCCCGGTCGTCACTTCTGGTATTTCTAATCCGCGTGATTTAACTGTTGATATGTTGACGCATGATGTTTACTGGGTTGATAGTAAACTGGATATGATTCAGAAGATCAGCTATAATGGTGGCAACCGCCACTGCACTCGAGA	PRIGKCYLDGSNWTPVVTSGISNPRDLTVDMLTHDVYWVDSKLDMIQKISYNGGNR	Aeaeg	XP_021698206.1	Mosquito	Aedes	CCGCGTATCGGCAAATGCTATCTGGATGGAAGCAATTGGACCCCGGTCGTCACTTCTGGTATTTCTAATCCGCGTGATTTAACTGTTGATATGTTGACGCATGATGTTTACTGGGTTGATAGTAAACTGGATATGATTCAGAAGATCAGCTATAATGGTGGCAACCGC
1421	Aeaeg_Other_FullProt_XP_021698206.1|2212-2268	TGAATTCGGAGCGGTGTAGACATGCTTACCCATGATGTGTATTGGGTAGATTCAAAGCTGGATATGATACAAAAAATATCATACAACGGTGGAAACCGCCAGGTTATACGCCGCAATCTGGCCAATCCGATGGCAATAGCGGTGCATCTGACTGACATATACTGGGTGGATCGCAACCTGTTACACTGCACTCGAGA	VDMLTHDVYWVDSKLDMIQKISYNGGNRQVIRRNLANPMAIAVHLTDIYWVDRNLL	Aeaeg	XP_021698206.1	Mosquito	Aedes	GTAGACATGCTTACCCATGATGTGTATTGGGTAGATTCAAAGCTGGATATGATACAAAAAATATCATACAACGGTGGAAACCGCCAGGTTATACGCCGCAATCTGGCCAATCCGATGGCAATAGCGGTGCATCTGACTGACATATACTGGGTGGATCGCAACCTGTTA
1422	Aeaeg_Other_FullProt_XP_021698206.1|2240-2296	TGAATTCGGAGCGGTCAGGTAATACGTCGTAACCTGGCTAATCCGATGGCCATCGCAGTTCATTTAACAGACATCTACTGGGTTGATCGCAATTTACTGACTGTGTTTAAGGCCACTAAGTTCCCGGGAAATAACACTCTGCCGGAAAAAGTCCGCACCAACCTGCAGAAATTGCGCGACATTCACTGCACTCGAGA	QVIRRNLANPMAIAVHLTDIYWVDRNLLTVFKATKFPGNNTLPEKVRTNLQKLRDI	Aeaeg	XP_021698206.1	Mosquito	Aedes	CAGGTAATACGTCGTAACCTGGCTAATCCGATGGCCATCGCAGTTCATTTAACAGACATCTACTGGGTTGATCGCAATTTACTGACTGTGTTTAAGGCCACTAAGTTCCCGGGAAATAACACTCTGCCGGAAAAAGTCCGCACCAACCTGCAGAAATTGCGCGACATT
1423	Aeaeg_Other_FullProt_XP_021698206.1|2268-2324	TGAATTCGGAGCGGTACCGTGTTTAAAGCTACAAAATTTCCGGGGAACAATACCCTGCCGGAAAAAGTTCGCACAAATCTGCAAAAGTTACGTGATATTACCATATATGACATTAATAATCAGCCGACCGATGACAACAACCCGTGTTTGCGCCTGGGGAACGGCGGTTGCGACCAGTTATGTCACTGCACTCGAGA	TVFKATKFPGNNTLPEKVRTNLQKLRDITIYDINNQPTDDNNPCLRLGNGGCDQLC	Aeaeg	XP_021698206.1	Mosquito	Aedes	ACCGTGTTTAAAGCTACAAAATTTCCGGGGAACAATACCCTGCCGGAAAAAGTTCGCACAAATCTGCAAAAGTTACGTGATATTACCATATATGACATTAATAATCAGCCGACCGATGACAACAACCCGTGTTTGCGCCTGGGGAACGGCGGTTGCGACCAGTTATGT
1424	Aeaeg_Other_FullProt_XP_021698206.1|2296-2352	TGAATTCGGAGCGGTACCATTTATGATATCAACAATCAGCCGACTGATGACAATAATCCGTGTCTTCGTCTGGGCAACGGCGGCTGTGACCAGCTTTGCTTTTCATTTCCGCCGGAGTATAATCAGAAGCCGAATTTTAAATGTGATTGCAGTGTGGGTCGCCTGTCAACGGACGGTCGCCGCCACTGCACTCGAGA	TIYDINNQPTDDNNPCLRLGNGGCDQLCFSFPPEYNQKPNFKCDCSVGRLSTDGRR	Aeaeg	XP_021698206.1	Mosquito	Aedes	ACCATTTATGATATCAACAATCAGCCGACTGATGACAATAATCCGTGTCTTCGTCTGGGCAACGGCGGCTGTGACCAGCTTTGCTTTTCATTTCCGCCGGAGTATAATCAGAAGCCGAATTTTAAATGTGATTGCAGTGTGGGTCGCCTGTCAACGGACGGTCGCCGC
1425	Aeaeg_Other_FullProt_XP_021698206.1|2324-2380	TGAATTCGGAGCGGTTTTAGCTTTCCGCCGGAATATAACCAAAAACCGAACTTTAAATGTGACTGTAGCGTCGGGCGTTTAAGCACCGACGGCCGTCGTTGCGAGCTTGCCGACGAATATGTGGTATTCTCTACCCGTACCGAAATACGTGCTATTGAACTGAACCCGGCTTCTACCAATGTGCACTGCACTCGAGA	FSFPPEYNQKPNFKCDCSVGRLSTDGRRCELADEYVVFSTRTEIRAIELNPASTNV	Aeaeg	XP_021698206.1	Mosquito	Aedes	TTTAGCTTTCCGCCGGAATATAACCAAAAACCGAACTTTAAATGTGACTGTAGCGTCGGGCGTTTAAGCACCGACGGCCGTCGTTGCGAGCTTGCCGACGAATATGTGGTATTCTCTACCCGTACCGAAATACGTGCTATTGAACTGAACCCGGCTTCTACCAATGTG
1426	Aeaeg_Other_FullProt_XP_021698206.1|2352-2408	TGAATTCGGAGCGGTTGTGAACTGGCCGACGAATACGTAGTATTTTCTACGCGTACCGAGATTCGTGCCATTGAATTAAATCCGGCGAGCACGAATGTGCCGTTTGCGCCGGTGGTCAATCTGACAAATGTGGTCGGTTTGGACTTTGACTACGCAGATAACAAGTTATTTTTTACCCAAATTCACTGCACTCGAGA	CELADEYVVFSTRTEIRAIELNPASTNVPFAPVVNLTNVVGLDFDYADNKLFFTQI	Aeaeg	XP_021698206.1	Mosquito	Aedes	TGTGAACTGGCCGACGAATACGTAGTATTTTCTACGCGTACCGAGATTCGTGCCATTGAATTAAATCCGGCGAGCACGAATGTGCCGTTTGCGCCGGTGGTCAATCTGACAAATGTGGTCGGTTTGGACTTTGACTACGCAGATAACAAGTTATTTTTTACCCAAATT
1427	Aeaeg_Other_FullProt_XP_021698206.1|2380-2436	TGAATTCGGAGCGGTCCGTTTGCCCCGGTGGTGAATTTGACCAATGTAGTAGGTCTTGATTTCGATTATGCGGATAACAAATTATTCTTTACACAGATTCGCCCGTGGGCCAAAATAGCATACACAAAAGGTGATAAGCCGGATGCTACTTCAATTAAACCGGTAATCACCCGTGGCATTAACCACTGCACTCGAGA	PFAPVVNLTNVVGLDFDYADNKLFFTQIRPWAKIAYTKGDKPDATSIKPVITRGIN	Aeaeg	XP_021698206.1	Mosquito	Aedes	CCGTTTGCCCCGGTGGTGAATTTGACCAATGTAGTAGGTCTTGATTTCGATTATGCGGATAACAAATTATTCTTTACACAGATTCGCCCGTGGGCCAAAATAGCATACACAAAAGGTGATAAGCCGGATGCTACTTCAATTAAACCGGTAATCACCCGTGGCATTAAC
1428	Aeaeg_Other_FullProt_XP_021698206.1|2408-2464	TGAATTCGGAGCGGTCGCCCGTGGGCTAAGATTGCATACACTAAAGGAGATAAGCCGGATGCGACAAGCATCAAGCCGGTGATTACGCGCGGTATCAATCCGGAGGGGATCGCATATGATTGGACCCAGAAAAAGATATACTGGACCGACTCAAGTAATAATAGCATATATGCCATGAACTTGCACTGCACTCGAGA	RPWAKIAYTKGDKPDATSIKPVITRGINPEGIAYDWTQKKIYWTDSSNNSIYAMNL	Aeaeg	XP_021698206.1	Mosquito	Aedes	CGCCCGTGGGCTAAGATTGCATACACTAAAGGAGATAAGCCGGATGCGACAAGCATCAAGCCGGTGATTACGCGCGGTATCAATCCGGAGGGGATCGCATATGATTGGACCCAGAAAAAGATATACTGGACCGACTCAAGTAATAATAGCATATATGCCATGAACTTG
1429	Aeaeg_Other_FullProt_XP_021698206.1|2436-2492	TGAATTCGGAGCGGTCCGGAGGGAATAGCATATGACTGGACTCAAAAAAAAATATATTGGACGGATTCAAGCAACAACTCAATTTATGCAATGAATCTTGATGGGTCTGATCTTGTAATGATCACTCGTGTGGAGCGCCCGCGCGCCATTGTCCTGGATCCGTGTAATGGTACCCTTTATTATCACTGCACTCGAGA	PEGIAYDWTQKKIYWTDSSNNSIYAMNLDGSDLVMITRVERPRAIVLDPCNGTLYY	Aeaeg	XP_021698206.1	Mosquito	Aedes	CCGGAGGGAATAGCATATGACTGGACTCAAAAAAAAATATATTGGACGGATTCAAGCAACAACTCAATTTATGCAATGAATCTTGATGGGTCTGATCTTGTAATGATCACTCGTGTGGAGCGCCCGCGCGCCATTGTCCTGGATCCGTGTAATGGTACCCTTTATTAT
1430	Aeaeg_Other_FullProt_XP_021698206.1|2464-2520	TGAATTCGGAGCGGTGATGGTAGTGACCTGGTCATGATTACCCGTGTTGAACGTCCGCGCGCGATTGTTCTGGATCCGTGTAATGGCACTCTTTATTATACGGATTGGGGTCGCTTTGGTACCAGCGGGAAAATTTTTCGCACCACGATGGCCGGTAGCCTGAAACGTGCCATCATCGATAAACACTGCACTCGAGA	DGSDLVMITRVERPRAIVLDPCNGTLYYTDWGRFGTSGKIFRTTMAGSLKRAIIDK	Aeaeg	XP_021698206.1	Mosquito	Aedes	GATGGTAGTGACCTGGTCATGATTACCCGTGTTGAACGTCCGCGCGCGATTGTTCTGGATCCGTGTAATGGCACTCTTTATTATACGGATTGGGGTCGCTTTGGTACCAGCGGGAAAATTTTTCGCACCACGATGGCCGGTAGCCTGAAACGTGCCATCATCGATAAA
1431	Aeaeg_Other_FullProt_XP_021698206.1|2492-2548	TGAATTCGGAGCGGTACCGATTGGGGACGTTTTGGAACTAGCGGAAAAATTTTTCGTACGACCATGGCTGGATCTCTGAAACGTGCTATTATAGATAAAGACTTATCACAGCCGAGTGGACTGGCCATAGATTATGATGAACGTATGCTTTATTGGACGGATGCGGTGCGCGAGAAAATAGAGCACTGCACTCGAGA	TDWGRFGTSGKIFRTTMAGSLKRAIIDKDLSQPSGLAIDYDERMLYWTDAVREKIE	Aeaeg	XP_021698206.1	Mosquito	Aedes	ACCGATTGGGGACGTTTTGGAACTAGCGGAAAAATTTTTCGTACGACCATGGCTGGATCTCTGAAACGTGCTATTATAGATAAAGACTTATCACAGCCGAGTGGACTGGCCATAGATTATGATGAACGTATGCTTTATTGGACGGATGCGGTGCGCGAGAAAATAGAG
1432	Aeaeg_Other_FullProt_XP_021698206.1|2520-2576	TGAATTCGGAGCGGTGACCTGAGCCAGCCGAGTGGCTTGGCAATCGACTATGATGAACGCATGCTGTATTGGACGGATGCCGTACGTGAAAAAATCGAACGTTCTCGTTTGGATGGAAAGGATCGCGAAGTTTTAGTTAGCGCGACTATATACCCGTTCGCAATCACCGTATTCCGTAACTATCACTGCACTCGAGA	DLSQPSGLAIDYDERMLYWTDAVREKIERSRLDGKDREVLVSATIYPFAITVFRNY	Aeaeg	XP_021698206.1	Mosquito	Aedes	GACCTGAGCCAGCCGAGTGGCTTGGCAATCGACTATGATGAACGCATGCTGTATTGGACGGATGCCGTACGTGAAAAAATCGAACGTTCTCGTTTGGATGGAAAGGATCGCGAAGTTTTAGTTAGCGCGACTATATACCCGTTCGCAATCACCGTATTCCGTAACTAT
1433	Aeaeg_Other_FullProt_XP_021698206.1|2548-2604	TGAATTCGGAGCGGTCGTTCACGTCTTGACGGAAAGGACCGCGAAGTTCTGGTAAGTGCAACGATCTATCCGTTTGCTATTACGGTGTTCCGCAATTATATCTACTGGACAGATCTTCAGCTTCGTGGAGTCTATCGCGCGGAAAAACATACAGGCGCGAATATGATCGAAATGGTGAAACGCCACTGCACTCGAGA	RSRLDGKDREVLVSATIYPFAITVFRNYIYWTDLQLRGVYRAEKHTGANMIEMVKR	Aeaeg	XP_021698206.1	Mosquito	Aedes	CGTTCACGTCTTGACGGAAAGGACCGCGAAGTTCTGGTAAGTGCAACGATCTATCCGTTTGCTATTACGGTGTTCCGCAATTATATCTACTGGACAGATCTTCAGCTTCGTGGAGTCTATCGCGCGGAAAAACATACAGGCGCGAATATGATCGAAATGGTGAAACGC
1434	Aeaeg_Other_FullProt_XP_021698206.1|2576-2632	TGAATTCGGAGCGGTATTTATTGGACAGATCTTCAGTTACGCGGCGTTTATCGTGCGGAAAAACATACCGGTGCCAATATGATCGAAATGGTGAAACGTTTAGAGGACAGTCCGCGTGACATCCATGTTTATTCTCATAGTCGTCAGCAATGCCAGGCTAATCCGTGTCTGCAAAATAATGGCCACTGCACTCGAGA	IYWTDLQLRGVYRAEKHTGANMIEMVKRLEDSPRDIHVYSHSRQQCQANPCLQNNG	Aeaeg	XP_021698206.1	Mosquito	Aedes	ATTTATTGGACAGATCTTCAGTTACGCGGCGTTTATCGTGCGGAAAAACATACCGGTGCCAATATGATCGAAATGGTGAAACGTTTAGAGGACAGTCCGCGTGACATCCATGTTTATTCTCATAGTCGTCAGCAATGCCAGGCTAATCCGTGTCTGCAAAATAATGGC
1435	Aeaeg_Other_FullProt_XP_021698206.1|2604-2660	TGAATTCGGAGCGGTCTGGAGGATAGCCCGCGCGATATTCATGTCTATAGTCATTCTCGCCAGCAGTGCCAGGCTAATCCGTGCCTGCAGAATAATGGAGGTTGCGCCCAGTCTTGCCATCCGGGACTGAATGGCAAGGCAGAGTGCAAGTGCGATGATAGTACCAAACCGGTGAACGAAGGTCACTGCACTCGAGA	LEDSPRDIHVYSHSRQQCQANPCLQNNGGCAQSCHPGLNGKAECKCDDSTKPVNEG	Aeaeg	XP_021698206.1	Mosquito	Aedes	CTGGAGGATAGCCCGCGCGATATTCATGTCTATAGTCATTCTCGCCAGCAGTGCCAGGCTAATCCGTGCCTGCAGAATAATGGAGGTTGCGCCCAGTCTTGCCATCCGGGACTGAATGGCAAGGCAGAGTGCAAGTGCGATGATAGTACCAAACCGGTGAACGAAGGT
1436	Aeaeg_Other_FullProt_XP_021698206.1|2632-2688	TGAATTCGGAGCGGTGGGTGCGCACAGAGTTGCCATCCGGGTTTGAATGGCAAAGCGGAATGTAAATGCGATGATAGTACGAAACCGGTAAACGAGGGCCGCATGTGCGCACCGAAAAATCATACCTGTGATAGCTCAAAATTCTACTGCCAGAATGGCAAATGCATTAGCCGCATGTGGTCTCACTGCACTCGAGA	GCAQSCHPGLNGKAECKCDDSTKPVNEGRMCAPKNHTCDSSKFYCQNGKCISRMWS	Aeaeg	XP_021698206.1	Mosquito	Aedes	GGGTGCGCACAGAGTTGCCATCCGGGTTTGAATGGCAAAGCGGAATGTAAATGCGATGATAGTACGAAACCGGTAAACGAGGGCCGCATGTGCGCACCGAAAAATCATACCTGTGATAGCTCAAAATTCTACTGCCAGAATGGCAAATGCATTAGCCGCATGTGGTCT
1437	Aeaeg_Other_FullProt_XP_021698206.1|2660-2716	TGAATTCGGAGCGGTCGTATGTGCGCGCCGAAGAACCATACATGCGACTCATCTAAATTCTATTGCCAGAATGGAAAATGTATTTCACGTATGTGGAGTTGCGACGGTGATGATGACTGTGGTGATAATTCTGACGAGGATACCAACTATTGTGCGTTCCATAGTTGCGGACCGAACGAATTTCACTGCACTCGAGA	RMCAPKNHTCDSSKFYCQNGKCISRMWSCDGDDDCGDNSDEDTNYCAFHSCGPNEF	Aeaeg	XP_021698206.1	Mosquito	Aedes	CGTATGTGCGCGCCGAAGAACCATACATGCGACTCATCTAAATTCTATTGCCAGAATGGAAAATGTATTTCACGTATGTGGAGTTGCGACGGTGATGATGACTGTGGTGATAATTCTGACGAGGATACCAACTATTGTGCGTTCCATAGTTGCGGACCGAACGAATTT
1438	Aeaeg_Other_FullProt_XP_021698206.1|2688-2744	TGAATTCGGAGCGGTTGTGATGGCGACGACGACTGCGGAGATAATTCTGACGAAGATACCAACTATTGTGCCTTTCATAGTTGCGGACCGAACGAGTTTCGCTGCAACAACGGTCGTTGTATATTTAAGAGCTGGAAGTGTGACCATGAGAACGATTGTAAAGACGGGTCTGATGAAGAAAATCACTGCACTCGAGA	CDGDDDCGDNSDEDTNYCAFHSCGPNEFRCNNGRCIFKSWKCDHENDCKDGSDEEN	Aeaeg	XP_021698206.1	Mosquito	Aedes	TGTGATGGCGACGACGACTGCGGAGATAATTCTGACGAAGATACCAACTATTGTGCCTTTCATAGTTGCGGACCGAACGAGTTTCGCTGCAACAACGGTCGTTGTATATTTAAGAGCTGGAAGTGTGACCATGAGAACGATTGTAAAGACGGGTCTGATGAAGAAAAT
1439	Aeaeg_Other_FullProt_XP_021698206.1|2716-2772	TGAATTCGGAGCGGTCGCTGTAATAACGGTCGCTGCATTTTCAAATCTTGGAAGTGTGACCATGAAAATGATTGCAAGGATGGATCAGATGAGGAAAATTGCAGTTATCCGCCGTGTGTAGACGGTGAGTTTACTTGTCTGAACGGTCGCTGTATTCCGCAGAGCCAGGTGTGCAACGGCGTACACTGCACTCGAGA	RCNNGRCIFKSWKCDHENDCKDGSDEENCSYPPCVDGEFTCLNGRCIPQSQVCNGV	Aeaeg	XP_021698206.1	Mosquito	Aedes	CGCTGTAATAACGGTCGCTGCATTTTCAAATCTTGGAAGTGTGACCATGAAAATGATTGCAAGGATGGATCAGATGAGGAAAATTGCAGTTATCCGCCGTGTGTAGACGGTGAGTTTACTTGTCTGAACGGTCGCTGTATTCCGCAGAGCCAGGTGTGCAACGGCGTA
1440	Aeaeg_Other_FullProt_XP_021698206.1|2744-2800	TGAATTCGGAGCGGTTGTAGCTATCCGCCGTGCGTAGATGGGGAATTTACATGCTTGAACGGCCGTTGTATTCCGCAGAGCCAGGTTTGCAACGGCGTGAACGATTGTAAAGATAACGCTACCTCAGATGAGACGCATGAACGCTGCCCGAAGAACACGACCTGCCCGGCGAACCATCTTAAGCACTGCACTCGAGA	CSYPPCVDGEFTCLNGRCIPQSQVCNGVNDCKDNATSDETHERCPKNTTCPANHLK	Aeaeg	XP_021698206.1	Mosquito	Aedes	TGTAGCTATCCGCCGTGCGTAGATGGGGAATTTACATGCTTGAACGGCCGTTGTATTCCGCAGAGCCAGGTTTGCAACGGCGTGAACGATTGTAAAGATAACGCTACCTCAGATGAGACGCATGAACGCTGCCCGAAGAACACGACCTGCCCGGCGAACCATCTTAAG
1441	Aeaeg_Other_FullProt_XP_021698206.1|2772-2828	TGAATTCGGAGCGGTAACGATTGCAAAGACAATGCCACCTCTGATGAAACACATGAACGCTGCCCGAAGAACACGACTTGTCCGGCCAATCATCTTAAGTGCGATAAAACGAACATCTGCGTTGAGCCGTATTGGCTGTGCGATGGTGATAACGATTGCGGAGACAATTCTGATGAGGATCCGCACTGCACTCGAGA	NDCKDNATSDETHERCPKNTTCPANHLKCDKTNICVEPYWLCDGDNDCGDNSDEDP	Aeaeg	XP_021698206.1	Mosquito	Aedes	AACGATTGCAAAGACAATGCCACCTCTGATGAAACACATGAACGCTGCCCGAAGAACACGACTTGTCCGGCCAATCATCTTAAGTGCGATAAAACGAACATCTGCGTTGAGCCGTATTGGCTGTGCGATGGTGATAACGATTGCGGAGACAATTCTGATGAGGATCCG
1442	Aeaeg_Other_FullProt_XP_021698206.1|2800-2856	TGAATTCGGAGCGGTTGCGATAAAACAAATATCTGTGTAGAACCGTATTGGCTGTGTGATGGTGATAATGATTGTGGTGACAATTCTGATGAAGATCCGCTTCATTGTGCCCAACGTACATGTCCGCAGAATAGTTTTCGTTGTCCGAACCATCGTTGCATTCCGGCGACATGGTATTGCGACCACTGCACTCGAGA	CDKTNICVEPYWLCDGDNDCGDNSDEDPLHCAQRTCPQNSFRCPNHRCIPATWYCD	Aeaeg	XP_021698206.1	Mosquito	Aedes	TGCGATAAAACAAATATCTGTGTAGAACCGTATTGGCTGTGTGATGGTGATAATGATTGTGGTGACAATTCTGATGAAGATCCGCTTCATTGTGCCCAACGTACATGTCCGCAGAATAGTTTTCGTTGTCCGAACCATCGTTGCATTCCGGCGACATGGTATTGCGAC
1443	Aeaeg_Other_FullProt_XP_021698206.1|2828-2884	TGAATTCGGAGCGGTCTGCATTGCGCACAACGCACTTGCCCGCAGAACTCTTTTCGCTGCCCGAATCATCGTTGCATTCCGGCCACTTGGTATTGCGATGGAGATGACGATTGTGGCGATGGCGCTGATGAACCGCCGGAGTATTGTAAGTCTGAGGGCCGTACATGTTTTGGTGATCTTTTTCACTGCACTCGAGA	LHCAQRTCPQNSFRCPNHRCIPATWYCDGDDDCGDGADEPPEYCKSEGRTCFGDLF	Aeaeg	XP_021698206.1	Mosquito	Aedes	CTGCATTGCGCACAACGCACTTGCCCGCAGAACTCTTTTCGCTGCCCGAATCATCGTTGCATTCCGGCCACTTGGTATTGCGATGGAGATGACGATTGTGGCGATGGCGCTGATGAACCGCCGGAGTATTGTAAGTCTGAGGGCCGTACATGTTTTGGTGATCTTTTT
1444	Aeaeg_Other_FullProt_XP_021698206.1|2856-2912	TGAATTCGGAGCGGTGGGGATGATGACTGTGGTGACGGGGCGGATGAACCGCCGGAGTATTGCAAATCTGAAGGCCGTACCTGTTTCGGCGATCTTTTCACATGTGATAATGGCAACTGCATTCCGCGTATATATATATGTGACGGTGATAATGATTGCCTGGATAACAGCGATGAGGATAACCACTGCACTCGAGA	GDDDCGDGADEPPEYCKSEGRTCFGDLFTCDNGNCIPRIYICDGDNDCLDNSDEDN	Aeaeg	XP_021698206.1	Mosquito	Aedes	GGGGATGATGACTGTGGTGACGGGGCGGATGAACCGCCGGAGTATTGCAAATCTGAAGGCCGTACCTGTTTCGGCGATCTTTTCACATGTGATAATGGCAACTGCATTCCGCGTATATATATATGTGACGGTGATAATGATTGCCTGGATAACAGCGATGAGGATAAC
1445	Aeaeg_Other_FullProt_XP_021698206.1|2884-2940	TGAATTCGGAGCGGTACGTGCGATAATGGCAATTGTATTCCGCGTATTTACATTTGCGATGGAGACAACGATTGTTTAGACAATTCTGATGAAGATAATCGCCATCAGTGTAACGATCGCAAATGTGACGAAGAGACTGAGTTTACCTGCAATGAAAATAAAAATTGGGCACGTGCTCAGTGCCACTGCACTCGAGA	TCDNGNCIPRIYICDGDNDCLDNSDEDNRHQCNDRKCDEETEFTCNENKNWARAQC	Aeaeg	XP_021698206.1	Mosquito	Aedes	ACGTGCGATAATGGCAATTGTATTCCGCGTATTTACATTTGCGATGGAGACAACGATTGTTTAGACAATTCTGATGAAGATAATCGCCATCAGTGTAACGATCGCAAATGTGACGAAGAGACTGAGTTTACCTGCAATGAAAATAAAAATTGGGCACGTGCTCAGTGC
1446	Aeaeg_Other_FullProt_XP_021698206.1|2912-2968	TGAATTCGGAGCGGTCGTCATCAGTGTAATGATCGTAAATGCGATGAAGAGACTGAGTTTACATGCAACGAAAACAAGAACTGGGCACGTGCGCAGTGTATCCCGAAAAAATGGATATGTGATGGAGACCCGGATTGTGTGGATGGTGCAGACGAGAACACCACCCTGCATAATTGCCCGACCCACTGCACTCGAGA	RHQCNDRKCDEETEFTCNENKNWARAQCIPKKWICDGDPDCVDGADENTTLHNCPT	Aeaeg	XP_021698206.1	Mosquito	Aedes	CGTCATCAGTGTAATGATCGTAAATGCGATGAAGAGACTGAGTTTACATGCAACGAAAACAAGAACTGGGCACGTGCGCAGTGTATCCCGAAAAAATGGATATGTGATGGAGACCCGGATTGTGTGGATGGTGCAGACGAGAACACCACCCTGCATAATTGCCCGACC
1447	Aeaeg_Other_FullProt_XP_021698206.1|2940-2996	TGAATTCGGAGCGGTATACCGAAAAAGTGGATTTGTGATGGTGATCCGGATTGTGTTGACGGTGCGGATGAAAATACGACACTGCATAATTGTCCGACTCCGCAACCGTGTAGTGATGACCAGTTTACTTGTACGAATGGCCGCTGCATCAACCAGGGTTGGGTCTGCGATCATGATAACGATCACTGCACTCGAGA	IPKKWICDGDPDCVDGADENTTLHNCPTPQPCSDDQFTCTNGRCINQGWVCDHDND	Aeaeg	XP_021698206.1	Mosquito	Aedes	ATACCGAAAAAGTGGATTTGTGATGGTGATCCGGATTGTGTTGACGGTGCGGATGAAAATACGACACTGCATAATTGTCCGACTCCGCAACCGTGTAGTGATGACCAGTTTACTTGTACGAATGGCCGCTGCATCAACCAGGGTTGGGTCTGCGATCATGATAACGAT
1448	Aeaeg_Other_FullProt_XP_021698206.1|2968-3024	TGAATTCGGAGCGGTCCGCAGCCGTGTTCTGATGACCAGTTTACATGCACGAACGGCCGTTGTATTAATCAGGGCTGGGTCTGTGATCATGATAATGATTGCGGCGATGGATCAGATGAAGGTAAAAACTGCAATTCACAGTATAAAACCTGTTCTACGCAGGAGTTTACTTGCCAAAACTTTCACTGCACTCGAGA	PQPCSDDQFTCTNGRCINQGWVCDHDNDCGDGSDEGKNCNSQYKTCSTQEFTCQNF	Aeaeg	XP_021698206.1	Mosquito	Aedes	CCGCAGCCGTGTTCTGATGACCAGTTTACATGCACGAACGGCCGTTGTATTAATCAGGGCTGGGTCTGTGATCATGATAATGATTGCGGCGATGGATCAGATGAAGGTAAAAACTGCAATTCACAGTATAAAACCTGTTCTACGCAGGAGTTTACTTGCCAAAACTTT
1449	Aeaeg_Other_FullProt_XP_021698206.1|2996-3052	TGAATTCGGAGCGGTTGCGGGGATGGAAGCGACGAAGGTAAAAATTGTAACAGCCAGTACAAGACATGTAGCACGCAGGAATTTACGTGCCAGAATTTTAAGTGCATCCGCAATCAATATCGTTGCGACGGAGAAGATGATTGTGGAGATCATTCAGATGAAGTTGATTGCAAAAAAGAAAATCACTGCACTCGAGA	CGDGSDEGKNCNSQYKTCSTQEFTCQNFKCIRNQYRCDGEDDCGDHSDEVDCKKEN	Aeaeg	XP_021698206.1	Mosquito	Aedes	TGCGGGGATGGAAGCGACGAAGGTAAAAATTGTAACAGCCAGTACAAGACATGTAGCACGCAGGAATTTACGTGCCAGAATTTTAAGTGCATCCGCAATCAATATCGTTGCGACGGAGAAGATGATTGTGGAGATCATTCAGATGAAGTTGATTGCAAAAAAGAAAAT
1450	Aeaeg_Other_FullProt_XP_021698206.1|3024-3080	TGAATTCGGAGCGGTAAATGCATTCGCAACCAGTACCGTTGCGATGGTGAAGATGATTGCGGTGATCATTCAGATGAAGTTGATTGCAAGAAAGAAAACAACACATGCCCGCAAGGCAAATTCACATGCACTAATGGTCAGTGTATTGACAGCCATTTGGTCTGTAATAAAGTTCCGGATTGTCACTGCACTCGAGA	KCIRNQYRCDGEDDCGDHSDEVDCKKENNTCPQGKFTCTNGQCIDSHLVCNKVPDC	Aeaeg	XP_021698206.1	Mosquito	Aedes	AAATGCATTCGCAACCAGTACCGTTGCGATGGTGAAGATGATTGCGGTGATCATTCAGATGAAGTTGATTGCAAGAAAGAAAACAACACATGCCCGCAAGGCAAATTCACATGCACTAATGGTCAGTGTATTGACAGCCATTTGGTCTGTAATAAAGTTCCGGATTGT
1451	Aeaeg_Other_FullProt_XP_021698206.1|3052-3108	TGAATTCGGAGCGGTAACACGTGCCCGCAGGGCAAGTTTACATGCACAAATGGTCAGTGCATTGACTCACATCTGGTGTGTAATAAAGTTCCGGATTGTAGCGACGAAAGCGACGAACCGCTTCATTGCAACGTTGATGAGTGCGCTAAGGTCGAAATTCATCGCTGCGGTCATAAATGCGTACACTGCACTCGAGA	NTCPQGKFTCTNGQCIDSHLVCNKVPDCSDESDEPLHCNVDECAKVEIHRCGHKCV	Aeaeg	XP_021698206.1	Mosquito	Aedes	AACACGTGCCCGCAGGGCAAGTTTACATGCACAAATGGTCAGTGCATTGACTCACATCTGGTGTGTAATAAAGTTCCGGATTGTAGCGACGAAAGCGACGAACCGCTTCATTGCAACGTTGATGAGTGCGCTAAGGTCGAAATTCATCGCTGCGGTCATAAATGCGTA
1452	Aeaeg_Other_FullProt_XP_021698206.1|3080-3136	TGAATTCGGAGCGGTTCAGATGAGAGCGATGAACCGCTGCATTGCAACGTTGACGAGTGTGCAAAAGTAGAAATCCATCGCTGCGGACATAAGTGTGTGGATACACCGACAGGATACTACTGTGACTGCAATAGTGGCTATAAACTTTTGGAGGACGGGAAGGCCTGCGCAGATATTGATGAACACTGCACTCGAGA	SDESDEPLHCNVDECAKVEIHRCGHKCVDTPTGYYCDCNSGYKLLEDGKACADIDE	Aeaeg	XP_021698206.1	Mosquito	Aedes	TCAGATGAGAGCGATGAACCGCTGCATTGCAACGTTGACGAGTGTGCAAAAGTAGAAATCCATCGCTGCGGACATAAGTGTGTGGATACACCGACAGGATACTACTGTGACTGCAATAGTGGCTATAAACTTTTGGAGGACGGGAAGGCCTGCGCAGATATTGATGAA
1453	Aeaeg_Other_FullProt_XP_021698206.1|3108-3164	TGAATTCGGAGCGGTGATACGCCGACGGGCTATTATTGCGATTGCAATTCAGGTTACAAACTGCTTGAGGATGGTAAAGCCTGTGCCGATATAGATGAATGTATCGAGACACCGGGCGTTTGTAGTCAGCATTGTTCAAACACTCCGGGATCTTACTACTGTAAGTGTGATGATCGCTACTATCACTGCACTCGAGA	DTPTGYYCDCNSGYKLLEDGKACADIDECIETPGVCSQHCSNTPGSYYCKCDDRYY	Aeaeg	XP_021698206.1	Mosquito	Aedes	GATACGCCGACGGGCTATTATTGCGATTGCAATTCAGGTTACAAACTGCTTGAGGATGGTAAAGCCTGTGCCGATATAGATGAATGTATCGAGACACCGGGCGTTTGTAGTCAGCATTGTTCAAACACTCCGGGATCTTACTACTGTAAGTGTGATGATCGCTACTAT
1454	Aeaeg_Other_FullProt_XP_021698206.1|3136-3192	TGAATTCGGAGCGGTTGTATCGAAACTCCGGGTGTATGTAGTCAGCATTGTTCTAATACCCCGGGTTCATATTACTGCAAGTGTGATGACCGTTATTACGAACGCCAAAACGATGAGCATACATGTAAACGTAAGGATGCAACCAAACCGTGGCTGATATTTAGCAATAAGTATTACGTACGTCACTGCACTCGAGA	CIETPGVCSQHCSNTPGSYYCKCDDRYYERQNDEHTCKRKDATKPWLIFSNKYYVR	Aeaeg	XP_021698206.1	Mosquito	Aedes	TGTATCGAAACTCCGGGTGTATGTAGTCAGCATTGTTCTAATACCCCGGGTTCATATTACTGCAAGTGTGATGACCGTTATTACGAACGCCAAAACGATGAGCATACATGTAAACGTAAGGATGCAACCAAACCGTGGCTGATATTTAGCAATAAGTATTACGTACGT
1455	Aeaeg_Other_FullProt_XP_021698206.1|3164-3220	TGAATTCGGAGCGGTGAACGCCAAAACGATGAACATACCTGCAAACGTAAAGATGCGACTAAACCGTGGCTTATATTTTCAAATAAATATTACGTGCGTAATATGTCAGTTGATGGTCATCAATATAATCTGATCCATCAGGATCTGATGAATGTGGTGGCGATTGACTTTGATATGAAAGAACACTGCACTCGAGA	ERQNDEHTCKRKDATKPWLIFSNKYYVRNMSVDGHQYNLIHQDLMNVVAIDFDMKE	Aeaeg	XP_021698206.1	Mosquito	Aedes	GAACGCCAAAACGATGAACATACCTGCAAACGTAAAGATGCGACTAAACCGTGGCTTATATTTTCAAATAAATATTACGTGCGTAATATGTCAGTTGATGGTCATCAATATAATCTGATCCATCAGGATCTGATGAATGTGGTGGCGATTGACTTTGATATGAAAGAA
1456	Aeaeg_Other_FullProt_XP_021698206.1|3192-3248	TGAATTCGGAGCGGTAATATGAGTGTGGATGGCCATCAGTATAACTTGATCCATCAGGACTTAATGAATGTCGTCGCCATAGATTTTGACATGAAAGAGGAAGAGATGTATTTTTGCGATGTCACAGCAAAAACTATTTTCAAATCTAAATTTGGATCTATTCAGGATGATGTCAAAATTGAACACTGCACTCGAGA	NMSVDGHQYNLIHQDLMNVVAIDFDMKEEEMYFCDVTAKTIFKSKFGSIQDDVKIE	Aeaeg	XP_021698206.1	Mosquito	Aedes	AATATGAGTGTGGATGGCCATCAGTATAACTTGATCCATCAGGACTTAATGAATGTCGTCGCCATAGATTTTGACATGAAAGAGGAAGAGATGTATTTTTGCGATGTCACAGCAAAAACTATTTTCAAATCTAAATTTGGATCTATTCAGGATGATGTCAAAATTGAA
1457	Aeaeg_Other_FullProt_XP_021698206.1|3220-3276	TGAATTCGGAGCGGTGAGGAAATGTACTTTTGTGACGTGACGGCTAAAACCATTTTCAAATCAAAATTTGGCAGTATTCAAGATGATGTTAAAATAGAGAAAGTCCCGGTGATCAAACATGATTCACATGGCTTAGAAGGGATTGCGATCGATTGGGTTGGACGTAAACTTTACTGGTTAGATCACTGCACTCGAGA	EEMYFCDVTAKTIFKSKFGSIQDDVKIEKVPVIKHDSHGLEGIAIDWVGRKLYWLD	Aeaeg	XP_021698206.1	Mosquito	Aedes	GAGGAAATGTACTTTTGTGACGTGACGGCTAAAACCATTTTCAAATCAAAATTTGGCAGTATTCAAGATGATGTTAAAATAGAGAAAGTCCCGGTGATCAAACATGATTCACATGGCTTAGAAGGGATTGCGATCGATTGGGTTGGACGTAAACTTTACTGGTTAGAT
1458	Aeaeg_Other_FullProt_XP_021698206.1|3248-3304	TGAATTCGGAGCGGTAAAGTTCCGGTCATCAAACATGACTCTCATGGGTTAGAGGGAATCGCGATCGACTGGGTAGGACGCAAGCTTTATTGGCTTGATCGTCATTCAAAGAATTTGGACGTCAGCGAACTGGACGGCACTAAACGTAAAACTTTAAAGTCAGGCGTGGTGGACCCGCGTGCGCACTGCACTCGAGA	KVPVIKHDSHGLEGIAIDWVGRKLYWLDRHSKNLDVSELDGTKRKTLKSGVVDPRA	Aeaeg	XP_021698206.1	Mosquito	Aedes	AAAGTTCCGGTCATCAAACATGACTCTCATGGGTTAGAGGGAATCGCGATCGACTGGGTAGGACGCAAGCTTTATTGGCTTGATCGTCATTCAAAGAATTTGGACGTCAGCGAACTGGACGGCACTAAACGTAAAACTTTAAAGTCAGGCGTGGTGGACCCGCGTGCG
1459	Aeaeg_Other_FullProt_XP_021698206.1|3276-3332	TGAATTCGGAGCGGTCGCCATTCAAAGAACTTAGACGTCAGCGAGCTGGACGGGACCAAACGTAAAACACTGAAAAGCGGCGTGGTTGATCCGCGCGCTATCGCGGTTCATCCGGGGATCGGATATCTGTACTTCACCAGCTGGCATCTGCAGGCGTACATTGCAAAAATGGGTATGGATGGGCACTGCACTCGAGA	RHSKNLDVSELDGTKRKTLKSGVVDPRAIAVHPGIGYLYFTSWHLQAYIAKMGMDG	Aeaeg	XP_021698206.1	Mosquito	Aedes	CGCCATTCAAAGAACTTAGACGTCAGCGAGCTGGACGGGACCAAACGTAAAACACTGAAAAGCGGCGTGGTTGATCCGCGCGCTATCGCGGTTCATCCGGGGATCGGATATCTGTACTTCACCAGCTGGCATCTGCAGGCGTACATTGCAAAAATGGGTATGGATGGG
1460	Aeaeg_Other_FullProt_XP_021698206.1|3304-3360	TGAATTCGGAGCGGTATTGCCGTACATCCGGGCATCGGTTACCTGTATTTCACTAGCTGGCATTTGCAGGCCTACATAGCAAAAATGGGCATGGATGGAAGCAACTTTACCCGCATTCTGACTTGGGAACAGGACATAGCATGGCCGAACGCACTGACGATTGACTATTTTACTGACCGCATCCACTGCACTCGAGA	IAVHPGIGYLYFTSWHLQAYIAKMGMDGSNFTRILTWEQDIAWPNALTIDYFTDRI	Aeaeg	XP_021698206.1	Mosquito	Aedes	ATTGCCGTACATCCGGGCATCGGTTACCTGTATTTCACTAGCTGGCATTTGCAGGCCTACATAGCAAAAATGGGCATGGATGGAAGCAACTTTACCCGCATTCTGACTTGGGAACAGGACATAGCATGGCCGAACGCACTGACGATTGACTATTTTACTGACCGCATC
1461	Aeaeg_Other_FullProt_XP_021698206.1|3332-3388	TGAATTCGGAGCGGTAGTAATTTTACTCGTATCCTTACTTGGGAGCAGGACATTGCGTGGCCGAATGCTTTGACAATTGACTACTTTACCGATCGCATTTACTGGGCCGACGCTCATCTTGATTATATAGCCTTCAGCGACCTTGAAGGACGCCATCGTCATGTGGTACTGAGTGGTTCTAAACACTGCACTCGAGA	SNFTRILTWEQDIAWPNALTIDYFTDRIYWADAHLDYIAFSDLEGRHRHVVLSGSK	Aeaeg	XP_021698206.1	Mosquito	Aedes	AGTAATTTTACTCGTATCCTTACTTGGGAGCAGGACATTGCGTGGCCGAATGCTTTGACAATTGACTACTTTACCGATCGCATTTACTGGGCCGACGCTCATCTTGATTATATAGCCTTCAGCGACCTTGAAGGACGCCATCGTCATGTGGTACTGAGTGGTTCTAAA
1462	Aeaeg_Other_FullProt_XP_021698206.1|3360-3416	TGAATTCGGAGCGGTTATTGGGCCGATGCACATTTGGATTATATTGCCTTTAGTGATTTGGAAGGTCGCCATCGTCATGTTGTATTGAGCGGCTCAAAAGTGCCGCATGTTTTTGCCCTTTCTATTTTTGATGACATGTTATACTGGACCGACTGGAATTTAAAGGCTATTATTCGTGCCAACCACTGCACTCGAGA	YWADAHLDYIAFSDLEGRHRHVVLSGSKVPHVFALSIFDDMLYWTDWNLKAIIRAN	Aeaeg	XP_021698206.1	Mosquito	Aedes	TATTGGGCCGATGCACATTTGGATTATATTGCCTTTAGTGATTTGGAAGGTCGCCATCGTCATGTTGTATTGAGCGGCTCAAAAGTGCCGCATGTTTTTGCCCTTTCTATTTTTGATGACATGTTATACTGGACCGACTGGAATTTAAAGGCTATTATTCGTGCCAAC
1463	Aeaeg_Other_FullProt_XP_021698206.1|3388-3444	TGAATTCGGAGCGGTGTTCCGCATGTTTTCGCATTGAGTATATTCGATGACATGCTGTATTGGACGGATTGGAACTTAAAGGCTATTATTCGTGCCAATAAATTTACTGGGGAGAACTTCACCATTATTCGTAACACAACACATCGTCCGTATGACGTACATATTAGCCATCCGCTGCGTCAGCACTGCACTCGAGA	VPHVFALSIFDDMLYWTDWNLKAIIRANKFTGENFTIIRNTTHRPYDVHISHPLRQ	Aeaeg	XP_021698206.1	Mosquito	Aedes	GTTCCGCATGTTTTCGCATTGAGTATATTCGATGACATGCTGTATTGGACGGATTGGAACTTAAAGGCTATTATTCGTGCCAATAAATTTACTGGGGAGAACTTCACCATTATTCGTAACACAACACATCGTCCGTATGACGTACATATTAGCCATCCGCTGCGTCAG
1464	Aeaeg_Other_FullProt_XP_021698206.1|3416-3472	TGAATTCGGAGCGGTAAATTTACGGGTGAGAACTTTACGATTATTCGCAATACAACTCATCGCCCGTATGATGTTCATATTTCTCATCCGCTGCGCCAGTTGCCGTATAATAACCCGTGTGGTGCGACCAACGGCGGTTGTACCCATTTATGTTTATTAGCCCCGCCGCTTGAATCTACTTATCACTGCACTCGAGA	KFTGENFTIIRNTTHRPYDVHISHPLRQLPYNNPCGATNGGCTHLCLLAPPLESTY	Aeaeg	XP_021698206.1	Mosquito	Aedes	AAATTTACGGGTGAGAACTTTACGATTATTCGCAATACAACTCATCGCCCGTATGATGTTCATATTTCTCATCCGCTGCGCCAGTTGCCGTATAATAACCCGTGTGGTGCGACCAACGGCGGTTGTACCCATTTATGTTTATTAGCCCCGCCGCTTGAATCTACTTAT
1465	Aeaeg_Other_FullProt_XP_021698206.1|3444-3500	TGAATTCGGAGCGGTCTGCCGTACAATAACCCGTGTGGTGCAACGAATGGTGGATGCACACATCTGTGTCTGCTGGCACCGCCGCTGGAGTCAACTTATTTAAATGTAGAAGGATATATTGAGGAAGGAGCCCCGAGTTATAAGTGCGCATGTCCGAACCAGTTTTACCTGGCCCGTGATATGCACTGCACTCGAGA	LPYNNPCGATNGGCTHLCLLAPPLESTYLNVEGYIEEGAPSYKCACPNQFYLARDM	Aeaeg	XP_021698206.1	Mosquito	Aedes	CTGCCGTACAATAACCCGTGTGGTGCAACGAATGGTGGATGCACACATCTGTGTCTGCTGGCACCGCCGCTGGAGTCAACTTATTTAAATGTAGAAGGATATATTGAGGAAGGAGCCCCGAGTTATAAGTGCGCATGTCCGAACCAGTTTTACCTGGCCCGTGATATG
1466	Aeaeg_Other_FullProt_XP_021698206.1|3472-3528	TGAATTCGGAGCGGTCTGAATGTAGAGGGTTATATCGAAGAAGGGGCACCGAGCTACAAATGTGCTTGTCCGAACCAGTTTTACCTTGCCCGTGATATGAAAACTTGCATTGCTAATTGCACCACTGGACAGCATCGTTGCGGTGGCGCAGATGAAAAATGCATTCCGTGGTTCTGGAAGTGCCACTGCACTCGAGA	LNVEGYIEEGAPSYKCACPNQFYLARDMKTCIANCTTGQHRCGGADEKCIPWFWKC	Aeaeg	XP_021698206.1	Mosquito	Aedes	CTGAATGTAGAGGGTTATATCGAAGAAGGGGCACCGAGCTACAAATGTGCTTGTCCGAACCAGTTTTACCTTGCCCGTGATATGAAAACTTGCATTGCTAATTGCACCACTGGACAGCATCGTTGCGGTGGCGCAGATGAAAAATGCATTCCGTGGTTCTGGAAGTGC
1467	Aeaeg_Other_FullProt_XP_021698206.1|3500-3556	TGAATTCGGAGCGGTAAAACGTGCATTGCGAACTGTACTACTGGCCAGCATCGTTGTGGTGGTGCTGATGAGAAATGTATCCCGTGGTTCTGGAAATGCGACGGGGAACCGGATTGCAAAGATAAAAGCGATGAGCCGGAGACATGCCCGGCTCGTCATTGCCGCGCGGGTACCTTTCAGTGTCACTGCACTCGAGA	KTCIANCTTGQHRCGGADEKCIPWFWKCDGEPDCKDKSDEPETCPARHCRAGTFQC	Aeaeg	XP_021698206.1	Mosquito	Aedes	AAAACGTGCATTGCGAACTGTACTACTGGCCAGCATCGTTGTGGTGGTGCTGATGAGAAATGTATCCCGTGGTTCTGGAAATGCGACGGGGAACCGGATTGCAAAGATAAAAGCGATGAGCCGGAGACATGCCCGGCTCGTCATTGCCGCGCGGGTACCTTTCAGTGT
1468	Aeaeg_Other_FullProt_XP_021698206.1|3528-3584	TGAATTCGGAGCGGTGACGGGGAACCGGACTGCAAAGATAAAAGCGACGAACCGGAGACTTGTCCGGCCCGCCATTGCCGCGCGGGGACATTTCAGTGCGGTAATGGCAACTGTACTCCGAGTACGACGATTTGTGATGGTACAGACGATTGCGGAGATGGTACCGATGAACAGAACTGTGATCACTGCACTCGAGA	DGEPDCKDKSDEPETCPARHCRAGTFQCGNGNCTPSTTICDGTDDCGDGTDEQNCD	Aeaeg	XP_021698206.1	Mosquito	Aedes	GACGGGGAACCGGACTGCAAAGATAAAAGCGACGAACCGGAGACTTGTCCGGCCCGCCATTGCCGCGCGGGGACATTTCAGTGCGGTAATGGCAACTGTACTCCGAGTACGACGATTTGTGATGGTACAGACGATTGCGGAGATGGTACCGATGAACAGAACTGTGAT
1469	Aeaeg_Other_FullProt_XP_021698206.1|3556-3612	TGAATTCGGAGCGGTGGCAATGGTAATTGTACACCGTCAACAACAATATGTGATGGCACCGATGATTGTGGTGACGGGACTGATGAGCAGAACTGTGATTTGCCGTGTCCGGTTTCTGATTTTAAATGTCGCAGCAGCGGCCGTTGTATCCTTGATAGTTGGAAGTGCGATGGTGATGCTGATCACTGCACTCGAGA	GNGNCTPSTTICDGTDDCGDGTDEQNCDLPCPVSDFKCRSSGRCILDSWKCDGDAD	Aeaeg	XP_021698206.1	Mosquito	Aedes	GGCAATGGTAATTGTACACCGTCAACAACAATATGTGATGGCACCGATGATTGTGGTGACGGGACTGATGAGCAGAACTGTGATTTGCCGTGTCCGGTTTCTGATTTTAAATGTCGCAGCAGCGGCCGTTGTATCCTTGATAGTTGGAAGTGCGATGGTGATGCTGAT
1470	Aeaeg_Other_FullProt_XP_021698206.1|3584-3640	TGAATTCGGAGCGGTCTTCCGTGTCCGGTCAGCGACTTTAAGTGTCGCAGCTCAGGTCGCTGTATTCTGGACAGTTGGAAATGTGACGGTGATGCGGATTGCAAAGACGGCAGTGATGAAGATCCGGAGATTTGCCATAAACGCGCCTGTGATCCGGATACCGAATTTTCTTGTAAAAACGGCCACTGCACTCGAGA	LPCPVSDFKCRSSGRCILDSWKCDGDADCKDGSDEDPEICHKRACDPDTEFSCKNG	Aeaeg	XP_021698206.1	Mosquito	Aedes	CTTCCGTGTCCGGTCAGCGACTTTAAGTGTCGCAGCTCAGGTCGCTGTATTCTGGACAGTTGGAAATGTGACGGTGATGCGGATTGCAAAGACGGCAGTGATGAAGATCCGGAGATTTGCCATAAACGCGCCTGTGATCCGGATACCGAATTTTCTTGTAAAAACGGC
1471	Aeaeg_Other_FullProt_XP_021698206.1|3612-3668	TGAATTCGGAGCGGTTGTAAGGATGGTTCAGACGAGGATCCGGAAATCTGCCATAAACGCGCATGTGACCCGGATACTGAATTTTCTTGTAAAAATGGACGCTGTATCCCGAAATTATGGATGTGCGATTTTGACAACGATTGCGGCGATGATTCAGATGAACCGGCGTATATGTGCCGTCAACACTGCACTCGAGA	CKDGSDEDPEICHKRACDPDTEFSCKNGRCIPKLWMCDFDNDCGDDSDEPAYMCRQ	Aeaeg	XP_021698206.1	Mosquito	Aedes	TGTAAGGATGGTTCAGACGAGGATCCGGAAATCTGCCATAAACGCGCATGTGACCCGGATACTGAATTTTCTTGTAAAAATGGACGCTGTATCCCGAAATTATGGATGTGCGATTTTGACAACGATTGCGGCGATGATTCAGATGAACCGGCGTATATGTGCCGTCAA
1472	Aeaeg_Other_FullProt_XP_021698206.1|3640-3696	TGAATTCGGAGCGGTCGTTGCATTCCGAAACTGTGGATGTGTGATTTCGATAACGATTGTGGCGACGACTCTGATGAACCGGCATACATGTGTCGTCAGCGTAACTGTACGACCGGCTGGAGTCGTTGCCCGGGGCAGAGCAATTACCGTTGCATACCGAAGTGGCTGTTTTGTGACGGGAAGCACTGCACTCGAGA	RCIPKLWMCDFDNDCGDDSDEPAYMCRQRNCTTGWSRCPGQSNYRCIPKWLFCDGK	Aeaeg	XP_021698206.1	Mosquito	Aedes	CGTTGCATTCCGAAACTGTGGATGTGTGATTTCGATAACGATTGTGGCGACGACTCTGATGAACCGGCATACATGTGTCGTCAGCGTAACTGTACGACCGGCTGGAGTCGTTGCCCGGGGCAGAGCAATTACCGTTGCATACCGAAGTGGCTGTTTTGTGACGGGAAG
1473	Aeaeg_Other_FullProt_XP_021698206.1|3668-3724	TGAATTCGGAGCGGTCGTAACTGCACCACTGGGTGGAGCCGCTGCCCGGGGCAGTCTAATTACCGTTGTATACCGAAGTGGTTGTTCTGCGATGGCAAAGATGATTGTCGCGACAACTCTGATGAATTGCCGGAAAACTGCCCGAAATGTAATTCTGAAACCGACTTTAAGTGCAACAATAATCACTGCACTCGAGA	RNCTTGWSRCPGQSNYRCIPKWLFCDGKDDCRDNSDELPENCPKCNSETDFKCNNN	Aeaeg	XP_021698206.1	Mosquito	Aedes	CGTAACTGCACCACTGGGTGGAGCCGCTGCCCGGGGCAGTCTAATTACCGTTGTATACCGAAGTGGTTGTTCTGCGATGGCAAAGATGATTGTCGCGACAACTCTGATGAATTGCCGGAAAACTGCCCGAAATGTAATTCTGAAACCGACTTTAAGTGCAACAATAAT
1474	Aeaeg_Other_FullProt_XP_021698206.1|3696-3752	TGAATTCGGAGCGGTGACGACTGCCGTGATAATTCTGATGAACTGCCGGAAAATTGCCCGAAGTGCAACTCTGAAACGGATTTTAAATGTAATAATAATCGTTGCATTCCGAAGCAATGGATGTGCGATTTCGCGGATGACTGTGGTGATGGTAGTGACGAGAGTGATGCACAGTGTAAAGGGCACTGCACTCGAGA	DDCRDNSDELPENCPKCNSETDFKCNNNRCIPKQWMCDFADDCGDGSDESDAQCKG	Aeaeg	XP_021698206.1	Mosquito	Aedes	GACGACTGCCGTGATAATTCTGATGAACTGCCGGAAAATTGCCCGAAGTGCAACTCTGAAACGGATTTTAAATGTAATAATAATCGTTGCATTCCGAAGCAATGGATGTGCGATTTCGCGGATGACTGTGGTGATGGTAGTGACGAGAGTGATGCACAGTGTAAAGGG
1475	Aeaeg_Other_FullProt_XP_021698206.1|3724-3780	TGAATTCGGAGCGGTCGCTGCATCCCGAAGCAGTGGATGTGTGATTTCGCGGATGACTGTGGTGACGGCAGCGATGAGTCTGATGCTCAGTGTAAAGGAAAATATCGCGAGTGTTCTGAGTCAGAGTTTCGTTGTGGTAACGGAAAATGCATTAGTTCTCGTTGGCGCTGTGATCATGAAGATCACTGCACTCGAGA	RCIPKQWMCDFADDCGDGSDESDAQCKGKYRECSESEFRCGNGKCISSRWRCDHED	Aeaeg	XP_021698206.1	Mosquito	Aedes	CGCTGCATCCCGAAGCAGTGGATGTGTGATTTCGCGGATGACTGTGGTGACGGCAGCGATGAGTCTGATGCTCAGTGTAAAGGAAAATATCGCGAGTGTTCTGAGTCAGAGTTTCGTTGTGGTAACGGAAAATGCATTAGTTCTCGTTGGCGCTGTGATCATGAAGAT
1476	Aeaeg_Other_FullProt_XP_021698206.1|3752-3808	TGAATTCGGAGCGGTAAGTATCGTGAGTGCTCTGAATCAGAATTTCGCTGTGGCAACGGCAAGTGTATTTCTTCTCGTTGGCGTTGTGATCATGAGGATGATTGTGGAGACAATTCAGACGAATTTAATTGTGAAGGATTTCAGTGTAAGAATGGTACTTTTCAATGTACCAGTGGACATTGTCACTGCACTCGAGA	KYRECSESEFRCGNGKCISSRWRCDHEDDCGDNSDEFNCEGFQCKNGTFQCTSGHC	Aeaeg	XP_021698206.1	Mosquito	Aedes	AAGTATCGTGAGTGCTCTGAATCAGAATTTCGCTGTGGCAACGGCAAGTGTATTTCTTCTCGTTGGCGTTGTGATCATGAGGATGATTGTGGAGACAATTCAGACGAATTTAATTGTGAAGGATTTCAGTGTAAGAATGGTACTTTTCAATGTACCAGTGGACATTGT
1477	Aeaeg_Other_FullProt_XP_021698206.1|3780-3836	TGAATTCGGAGCGGTGATTGTGGCGATAATTCTGACGAATTTAACTGTGAGGGCTTTCAGTGTAAGAACGGTACATTTCAGTGCACTTCAGGCCATTGCATCGCGAGTTATTTTCGTTGTGATGGAGATCGCGACTGCCGTGATATGAGCGATGAAATTGGTTGCCCGCCGCGCTTCCCGGGCCACTGCACTCGAGA	DCGDNSDEFNCEGFQCKNGTFQCTSGHCIASYFRCDGDRDCRDMSDEIGCPPRFPG	Aeaeg	XP_021698206.1	Mosquito	Aedes	GATTGTGGCGATAATTCTGACGAATTTAACTGTGAGGGCTTTCAGTGTAAGAACGGTACATTTCAGTGCACTTCAGGCCATTGCATCGCGAGTTATTTTCGTTGTGATGGAGATCGCGACTGCCGTGATATGAGCGATGAAATTGGTTGCCCGCCGCGCTTCCCGGGC
1478	Aeaeg_Other_FullProt_XP_021698206.1|3808-3864	TGAATTCGGAGCGGTATAGCGAGCTACTTTCGCTGTGATGGTGATCGTGATTGCCGTGACATGAGCGACGAGATAGGCTGCCCGCCGCGCTTTCCGGGAGGTCGCTACTGCCCGGAATCACGCTTTCAGTGCGCAAACAACCTGTGTGTGAGTCCGTCTGATTTATGTGACGGGACGGATGATCACTGCACTCGAGA	IASYFRCDGDRDCRDMSDEIGCPPRFPGGRYCPESRFQCANNLCVSPSDLCDGTDD	Aeaeg	XP_021698206.1	Mosquito	Aedes	ATAGCGAGCTACTTTCGCTGTGATGGTGATCGTGATTGCCGTGACATGAGCGACGAGATAGGCTGCCCGCCGCGCTTTCCGGGAGGTCGCTACTGCCCGGAATCACGCTTTCAGTGCGCAAACAACCTGTGTGTGAGTCCGTCTGATTTATGTGACGGGACGGATGAT
1479	Aeaeg_Other_FullProt_XP_021698206.1|3836-3892	TGAATTCGGAGCGGTGGACGTTATTGTCCGGAATCACGTTTTCAGTGTGCCAATAATCTGTGTGTTTCACCGTCAGACCTTTGTGATGGGACTGACGATTGTGGGGACAATAGTGATGAAGCTACGAGCGTCTGCACTAATTTCAATTGTGACACACTGCGTCGTTTCCAGTGTGCCAACCATCACTGCACTCGAGA	GRYCPESRFQCANNLCVSPSDLCDGTDDCGDNSDEATSVCTNFNCDTLRRFQCANH	Aeaeg	XP_021698206.1	Mosquito	Aedes	GGACGTTATTGTCCGGAATCACGTTTTCAGTGTGCCAATAATCTGTGTGTTTCACCGTCAGACCTTTGTGATGGGACTGACGATTGTGGGGACAATAGTGATGAAGCTACGAGCGTCTGCACTAATTTCAATTGTGACACACTGCGTCGTTTCCAGTGTGCCAACCAT
1480	Aeaeg_Other_FullProt_XP_021698206.1|3864-3920	TGAATTCGGAGCGGTTGCGGCGATAATTCAGACGAAGCAACATCAGTCTGTACTAATTTTAATTGTGACACCCTGCGCCGTTTTCAGTGCGCGAATCATCGTTGCGTCGCACGCTATCAAATATGTGACGGAGTAGACAATTGTGGAGATGGGAGTGATGAGAATAACATGACTCTGTGCGCTCACTGCACTCGAGA	CGDNSDEATSVCTNFNCDTLRRFQCANHRCVARYQICDGVDNCGDGSDENNMTLCA	Aeaeg	XP_021698206.1	Mosquito	Aedes	TGCGGCGATAATTCAGACGAAGCAACATCAGTCTGTACTAATTTTAATTGTGACACCCTGCGCCGTTTTCAGTGCGCGAATCATCGTTGCGTCGCACGCTATCAAATATGTGACGGAGTAGACAATTGTGGAGATGGGAGTGATGAGAATAACATGACTCTGTGCGCT
1481	Aeaeg_Other_FullProt_XP_021698206.1|3892-3948	TGAATTCGGAGCGGTCGTTGCGTGGCGCGTTATCAGATTTGTGATGGTGTGGACAACTGTGGTGACGGCAGCGATGAAAACAATATGACGTTGTGTGCCACGCGTCAAAAACCGTGTGATCTGTACACACAGTATCAATGTGCGAACAAAAAGTGTATTGATCGTGCCCAAATTTGCGACTATCACTGCACTCGAGA	RCVARYQICDGVDNCGDGSDENNMTLCATRQKPCDLYTQYQCANKKCIDRAQICDY	Aeaeg	XP_021698206.1	Mosquito	Aedes	CGTTGCGTGGCGCGTTATCAGATTTGTGATGGTGTGGACAACTGTGGTGACGGCAGCGATGAAAACAATATGACGTTGTGTGCCACGCGTCAAAAACCGTGTGATCTGTACACACAGTATCAATGTGCGAACAAAAAGTGTATTGATCGTGCCCAAATTTGCGACTAT
1482	Aeaeg_Other_FullProt_XP_021698206.1|3920-3976	TGAATTCGGAGCGGTACTCGTCAGAAACCGTGCGATCTGTACACGCAGTATCAGTGTGCAAACAAGAAATGTATTGACCGCGCACAAATCTGTGACTATGCGGATGATTGTGGTGACAGTTCAGATGAGCTGGGATGTCATCATACCAGTACTTGTTCAGCTTTGACTAAGGGGGGGTGTGAACACTGCACTCGAGA	TRQKPCDLYTQYQCANKKCIDRAQICDYADDCGDSSDELGCHHTSTCSALTKGGCE	Aeaeg	XP_021698206.1	Mosquito	Aedes	ACTCGTCAGAAACCGTGCGATCTGTACACGCAGTATCAGTGTGCAAACAAGAAATGTATTGACCGCGCACAAATCTGTGACTATGCGGATGATTGTGGTGACAGTTCAGATGAGCTGGGATGTCATCATACCAGTACTTGTTCAGCTTTGACTAAGGGGGGGTGTGAA
1483	Aeaeg_Other_FullProt_XP_021698206.1|3948-4004	TGAATTCGGAGCGGTGCGGATGATTGTGGGGATTCATCTGATGAGCTTGGTTGTCATCATACATCAACTTGTAGTGCCCTGACGAAAGGCGGTTGCGAACATCATTGTCATAATCTGACTGATGGGGGGTATATTTGCGCCTGTTATCCGGGCTTCATAATCGATGCAGAGAATAAAAAACATCACTGCACTCGAGA	ADDCGDSSDELGCHHTSTCSALTKGGCEHHCHNLTDGGYICACYPGFIIDAENKKH	Aeaeg	XP_021698206.1	Mosquito	Aedes	GCGGATGATTGTGGGGATTCATCTGATGAGCTTGGTTGTCATCATACATCAACTTGTAGTGCCCTGACGAAAGGCGGTTGCGAACATCATTGTCATAATCTGACTGATGGGGGGTATATTTGCGCCTGTTATCCGGGCTTCATAATCGATGCAGAGAATAAAAAACAT
1484	Aeaeg_Other_FullProt_XP_021698206.1|3976-4032	TGAATTCGGAGCGGTCATCATTGTCATAATCTGACGGATGGCGGATATATATGCGCTTGTTATCCGGGTTTTATTATAGATGCGGAAAACAAGAAACATTGTCTGGATATTGACGAGTGTGCCACCGGTACACATAAGTGTAGCCATATTTGTACGAATCTGAATGGTACGTACGCGTGTTCACACTGCACTCGAGA	HHCHNLTDGGYICACYPGFIIDAENKKHCLDIDECATGTHKCSHICTNLNGTYACS	Aeaeg	XP_021698206.1	Mosquito	Aedes	CATCATTGTCATAATCTGACGGATGGCGGATATATATGCGCTTGTTATCCGGGTTTTATTATAGATGCGGAAAACAAGAAACATTGTCTGGATATTGACGAGTGTGCCACCGGTACACATAAGTGTAGCCATATTTGTACGAATCTGAATGGTACGTACGCGTGTTCA
1485	Aeaeg_Other_FullProt_XP_021698206.1|4004-4060	TGAATTCGGAGCGGTTGCTTAGATATCGATGAATGTGCCACGGGTACTCATAAATGTAGTCATATCTGTACGAATTTGAACGGCACGTATGCTTGTAGTTGTCGTGATGGATTTCGCCTTGCCGATGCCGTCAGCGGTGTATGTAAAGCGTTGAAGGATGATGTCACCGTAGTGTTTAGTAGTCACTGCACTCGAGA	CLDIDECATGTHKCSHICTNLNGTYACSCRDGFRLADAVSGVCKALKDDVTVVFSS	Aeaeg	XP_021698206.1	Mosquito	Aedes	TGCTTAGATATCGATGAATGTGCCACGGGTACTCATAAATGTAGTCATATCTGTACGAATTTGAACGGCACGTATGCTTGTAGTTGTCGTGATGGATTTCGCCTTGCCGATGCCGTCAGCGGTGTATGTAAAGCGTTGAAGGATGATGTCACCGTAGTGTTTAGTAGT
1486	Aeaeg_Other_FullProt_XP_021698206.1|4032-4088	TGAATTCGGAGCGGTTGTCGTGATGGCTTTCGCCTGGCGGACGCGGTAAGCGGTGTGTGTAAAGCACTGAAAGACGATGTGACCGTTGTCTTCTCTTCAGGGCCGGAGATTCGCGCATATGACCTGAAAATAAATGACCAATTTGATGTAATCGCGGGCGAGAAACGTATAGAGGCCTTGGACCACTGCACTCGAGA	CRDGFRLADAVSGVCKALKDDVTVVFSSGPEIRAYDLKINDQFDVIAGEKRIEALD	Aeaeg	XP_021698206.1	Mosquito	Aedes	TGTCGTGATGGCTTTCGCCTGGCGGACGCGGTAAGCGGTGTGTGTAAAGCACTGAAAGACGATGTGACCGTTGTCTTCTCTTCAGGGCCGGAGATTCGCGCATATGACCTGAAAATAAATGACCAATTTGATGTAATCGCGGGCGAGAAACGTATAGAGGCCTTGGAC
1487	Aeaeg_Other_FullProt_XP_021698206.1|4060-4116	TGAATTCGGAGCGGTGGTCCGGAAATTCGCGCCTATGATTTGAAAATTAACGATCAGTTCGATGTGATCGCCGGCGAAAAGCGTATTGAAGCGCTGGACTATTCACCGAGCACTCAGATGATTTTTTGGGCCGACAGTTATGACAAAACCATCAAGCGCTCTTATATGGTGAATGCACGCAACCACTGCACTCGAGA	GPEIRAYDLKINDQFDVIAGEKRIEALDYSPSTQMIFWADSYDKTIKRSYMVNARN	Aeaeg	XP_021698206.1	Mosquito	Aedes	GGTCCGGAAATTCGCGCCTATGATTTGAAAATTAACGATCAGTTCGATGTGATCGCCGGCGAAAAGCGTATTGAAGCGCTGGACTATTCACCGAGCACTCAGATGATTTTTTGGGCCGACAGTTATGACAAAACCATCAAGCGCTCTTATATGGTGAATGCACGCAAC
1488	Aeaeg_Other_FullProt_XP_021698206.1|4088-4144	TGAATTCGGAGCGGTTATAGCCCGAGCACGCAGATGATTTTCTGGGCCGACTCATACGATAAAACAATCAAACGTTCTTATATGGTGAACGCACGCAATGGCGAAGTGAAAATTGGCTTCGCACAGGATTTGAACATGAAGGGAAATTCAAAACCGACCGCTCTTGCTGTCGATTGGATCGCCCACTGCACTCGAGA	YSPSTQMIFWADSYDKTIKRSYMVNARNGEVKIGFAQDLNMKGNSKPTALAVDWIA	Aeaeg	XP_021698206.1	Mosquito	Aedes	TATAGCCCGAGCACGCAGATGATTTTCTGGGCCGACTCATACGATAAAACAATCAAACGTTCTTATATGGTGAACGCACGCAATGGCGAAGTGAAAATTGGCTTCGCACAGGATTTGAACATGAAGGGAAATTCAAAACCGACCGCTCTTGCTGTCGATTGGATCGCC
1489	Aeaeg_Other_FullProt_XP_021698206.1|4116-4172	TGAATTCGGAGCGGTGGAGAGGTCAAAATTGGTTTTGCCCAGGACCTTAATATGAAGGGAAACAGTAAACCGACAGCTTTGGCTGTGGACTGGATTGCGGATAATCTGTACTGGGCAGAAACGGATCGTACAGGTAGCAAACCGCGTGGCCGCATAATGGTCGCTAAGACTGATGGCCGCTACCACTGCACTCGAGA	GEVKIGFAQDLNMKGNSKPTALAVDWIADNLYWAETDRTGSKPRGRIMVAKTDGRY	Aeaeg	XP_021698206.1	Mosquito	Aedes	GGAGAGGTCAAAATTGGTTTTGCCCAGGACCTTAATATGAAGGGAAACAGTAAACCGACAGCTTTGGCTGTGGACTGGATTGCGGATAATCTGTACTGGGCAGAAACGGATCGTACAGGTAGCAAACCGCGTGGCCGCATAATGGTCGCTAAGACTGATGGCCGCTAC
1490	Aeaeg_Other_FullProt_XP_021698206.1|4144-4200	TGAATTCGGAGCGGTGACAATCTGTACTGGGCAGAAACAGATCGCACCGGATCAAAACCGCGTGGACGCATAATGGTCGCGAAAACGGATGGACGCTATCGCCGCGCTCTGGTCAACGCCGGGCTGGAAGTTCCGACCAGCATCGCAGTGGACCCGCAGTTAGGTCGCATGTTCTGGGCGGATCACTGCACTCGAGA	DNLYWAETDRTGSKPRGRIMVAKTDGRYRRALVNAGLEVPTSIAVDPQLGRMFWAD	Aeaeg	XP_021698206.1	Mosquito	Aedes	GACAATCTGTACTGGGCAGAAACAGATCGCACCGGATCAAAACCGCGTGGACGCATAATGGTCGCGAAAACGGATGGACGCTATCGCCGCGCTCTGGTCAACGCCGGGCTGGAAGTTCCGACCAGCATCGCAGTGGACCCGCAGTTAGGTCGCATGTTCTGGGCGGAT
1491	Aeaeg_Other_FullProt_XP_021698206.1|4172-4228	TGAATTCGGAGCGGTCGTCGTGCCTTAGTGAATGCCGGGCTGGAAGTGCCGACTAGCATTGCGGTCGATCCGCAATTGGGTCGTATGTTTTGGGCGGACGCAGGTTCTGCCCCGAAAATAGAAGTGAGTTGGATGGATGGATCAAAACGCCGTCCGTTAATCACGGAGGCCATACGCCATCCGCACTGCACTCGAGA	RRALVNAGLEVPTSIAVDPQLGRMFWADAGSAPKIEVSWMDGSKRRPLITEAIRHP	Aeaeg	XP_021698206.1	Mosquito	Aedes	CGTCGTGCCTTAGTGAATGCCGGGCTGGAAGTGCCGACTAGCATTGCGGTCGATCCGCAATTGGGTCGTATGTTTTGGGCGGACGCAGGTTCTGCCCCGAAAATAGAAGTGAGTTGGATGGATGGATCAAAACGCCGTCCGTTAATCACGGAGGCCATACGCCATCCG
1492	Aeaeg_Other_FullProt_XP_021698206.1|4200-4256	TGAATTCGGAGCGGTGCCGGAAGCGCTCCGAAAATCGAAGTAAGTTGGATGGATGGGAGCAAACGCCGTCCGCTGATTACGGAGGCAATCCGTCATCCGGCGGGTTTAACAATCGATTATGCACAGGATCATATGGTTTATTGGGTCGATACTAAGTTGAACACTATTGAAGTTATGAAACCGCACTGCACTCGAGA	AGSAPKIEVSWMDGSKRRPLITEAIRHPAGLTIDYAQDHMVYWVDTKLNTIEVMKP	Aeaeg	XP_021698206.1	Mosquito	Aedes	GCCGGAAGCGCTCCGAAAATCGAAGTAAGTTGGATGGATGGGAGCAAACGCCGTCCGCTGATTACGGAGGCAATCCGTCATCCGGCGGGTTTAACAATCGATTATGCACAGGATCATATGGTTTATTGGGTCGATACTAAGTTGAACACTATTGAAGTTATGAAACCG
1493	Aeaeg_Other_FullProt_XP_021698206.1|4228-4284	TGAATTCGGAGCGGTGCAGGTTTAACAATTGACTATGCGCAGGATCATATGGTGTACTGGGTAGATACAAAACTGAATACCATTGAAGTTATGAAACCGGATGGGTCAATGCGTCGTAGCATTCTTAAAGGTGAAATGTTGAAACATCCGGTATCTCTGGATGTTTTCGAATCATTCTTGTACCACTGCACTCGAGA	AGLTIDYAQDHMVYWVDTKLNTIEVMKPDGSMRRSILKGEMLKHPVSLDVFESFLY	Aeaeg	XP_021698206.1	Mosquito	Aedes	GCAGGTTTAACAATTGACTATGCGCAGGATCATATGGTGTACTGGGTAGATACAAAACTGAATACCATTGAAGTTATGAAACCGGATGGGTCAATGCGTCGTAGCATTCTTAAAGGTGAAATGTTGAAACATCCGGTATCTCTGGATGTTTTCGAATCATTCTTGTAC
1494	Aeaeg_Other_FullProt_XP_021698206.1|4256-4312	TGAATTCGGAGCGGTGATGGGTCAATGCGCCGCAGCATTCTGAAGGGCGAAATGCTGAAGCATCCGGTATCATTGGATGTTTTTGAGAGTTTTTTATATTGGATCACGCGCGATACGGGCGAACTGCTGCGCCAGGATAAGTTTGGTCGCGGGGTTCAGGTGGCTGTTCAGCGTTCTTTAGCTCACTGCACTCGAGA	DGSMRRSILKGEMLKHPVSLDVFESFLYWITRDTGELLRQDKFGRGVQVAVQRSLA	Aeaeg	XP_021698206.1	Mosquito	Aedes	GATGGGTCAATGCGCCGCAGCATTCTGAAGGGCGAAATGCTGAAGCATCCGGTATCATTGGATGTTTTTGAGAGTTTTTTATATTGGATCACGCGCGATACGGGCGAACTGCTGCGCCAGGATAAGTTTGGTCGCGGGGTTCAGGTGGCTGTTCAGCGTTCTTTAGCT
1495	Aeaeg_Other_FullProt_XP_021698206.1|4284-4340	TGAATTCGGAGCGGTTGGATCACTCGCGATACTGGCGAGTTGCTTCGTCAAGATAAATTCGGGCGTGGTGTGCAGGTGGCGGTGCAACGCTCTTTAGCAAATCCGAGCTCATTAAAAGTTTATCATGACTTGCGTTATAACACGAGCCTGAATAATCCGTGTTTTAAAAACGTTTGTACACATCACTGCACTCGAGA	WITRDTGELLRQDKFGRGVQVAVQRSLANPSSLKVYHDLRYNTSLNNPCFKNVCTH	Aeaeg	XP_021698206.1	Mosquito	Aedes	TGGATCACTCGCGATACTGGCGAGTTGCTTCGTCAAGATAAATTCGGGCGTGGTGTGCAGGTGGCGGTGCAACGCTCTTTAGCAAATCCGAGCTCATTAAAAGTTTATCATGACTTGCGTTATAACACGAGCCTGAATAATCCGTGTTTTAAAAACGTTTGTACACAT
1496	Aeaeg_Other_FullProt_XP_021698206.1|4312-4368	TGAATTCGGAGCGGTAACCCGTCAAGTTTAAAAGTGTATCATGATTTGCGTTACAATACCTCACTTAACAATCCGTGTTTTAAAAATGTTTGTACACATCTTTGTCTTTTGGTGCCGGGCGGGCGTCGCTGCGCGTGTCCGGATAATACCGTTCAACAAACCTCTCATCGCTCTACAGCGGAACACTGCACTCGAGA	NPSSLKVYHDLRYNTSLNNPCFKNVCTHLCLLVPGGRRCACPDNTVQQTSHRSTAE	Aeaeg	XP_021698206.1	Mosquito	Aedes	AACCCGTCAAGTTTAAAAGTGTATCATGATTTGCGTTACAATACCTCACTTAACAATCCGTGTTTTAAAAATGTTTGTACACATCTTTGTCTTTTGGTGCCGGGCGGGCGTCGCTGCGCGTGTCCGGATAATACCGTTCAACAAACCTCTCATCGCTCTACAGCGGAA
1497	Aeaeg_Other_FullProt_XP_021698206.1|4340-4396	TGAATTCGGAGCGGTCTTTGCTTACTTGTCCCGGGTGGACGTCGTTGTGCCTGCCCGGATAACACGGTCCAGCAAACGTCTCATCGCAGTACCGCCGAAGTTGTGTGCGACGCTCCGTCTGAACATGCCCGCCCGCTGCCGCAGATTTGTCCGTGCCAGAACGGTGGCCAGTGCCAAGAGGACCACTGCACTCGAGA	LCLLVPGGRRCACPDNTVQQTSHRSTAEVVCDAPSEHARPLPQICPCQNGGQCQED	Aeaeg	XP_021698206.1	Mosquito	Aedes	CTTTGCTTACTTGTCCCGGGTGGACGTCGTTGTGCCTGCCCGGATAACACGGTCCAGCAAACGTCTCATCGCAGTACCGCCGAAGTTGTGTGCGACGCTCCGTCTGAACATGCCCGCCCGCTGCCGCAGATTTGTCCGTGCCAGAACGGTGGCCAGTGCCAAGAGGAC
1498	Aeaeg_Other_FullProt_XP_021698206.1|4368-4424	TGAATTCGGAGCGGTGTGGTGTGTGATGCTCCGAGCGAGCATGCGCGTCCGTTGCCGCAGATCTGTCCGTGTCAGAACGGCGGGCAATGCCAAGAAGATGACTCAGGCAATGGTCTGTTATGCATGTGTCTGCCGGAATTTTCAGGGCAACATTGTGAGTTTTATAGTGAACGTATGTTTGGGCACTGCACTCGAGA	VVCDAPSEHARPLPQICPCQNGGQCQEDDSGNGLLCMCLPEFSGQHCEFYSERMFG	Aeaeg	XP_021698206.1	Mosquito	Aedes	GTGGTGTGTGATGCTCCGAGCGAGCATGCGCGTCCGTTGCCGCAGATCTGTCCGTGTCAGAACGGCGGGCAATGCCAAGAAGATGACTCAGGCAATGGTCTGTTATGCATGTGTCTGCCGGAATTTTCAGGGCAACATTGTGAGTTTTATAGTGAACGTATGTTTGGG
1499	Aeaeg_Other_FullProt_XP_021698206.1|4396-4452	TGAATTCGGAGCGGTGACTCTGGTAATGGTTTATTATGCATGTGTCTGCCGGAGTTTAGCGGCCAACATTGCGAATTTTATAGTGAGCGTATGTTCGGCTCATCACCGGGGTCAGCTGCGGCGATATACATTCCGATTCTGGTCGCCATACTGATCGCCGCTACCGTTGGACTTTATTTCATTCACTGCACTCGAGA	DSGNGLLCMCLPEFSGQHCEFYSERMFGSSPGSAAAIYIPILVAILIAATVGLYFI	Aeaeg	XP_021698206.1	Mosquito	Aedes	GACTCTGGTAATGGTTTATTATGCATGTGTCTGCCGGAGTTTAGCGGCCAACATTGCGAATTTTATAGTGAGCGTATGTTCGGCTCATCACCGGGGTCAGCTGCGGCGATATACATTCCGATTCTGGTCGCCATACTGATCGCCGCTACCGTTGGACTTTATTTCATT
1500	Aeaeg_Other_FullProt_XP_021698206.1|4424-4480	TGAATTCGGAGCGGTAGTTCACCGGGAAGTGCGGCCGCTATATATATTCCGATCTTAGTAGCCATTCTTATTGCTGCGACGGTAGGGCTTTATTTTATCATAAAGAAACGCCCGTTCGGCAAACCGTCTCTGACCTCTTCACAGAGCGTCTCATTCCGTCCGGGAACCAATGTTGAGTTCAACCACTGCACTCGAGA	SSPGSAAAIYIPILVAILIAATVGLYFIIKKRPFGKPSLTSSQSVSFRPGTNVEFN	Aeaeg	XP_021698206.1	Mosquito	Aedes	AGTTCACCGGGAAGTGCGGCCGCTATATATATTCCGATCTTAGTAGCCATTCTTATTGCTGCGACGGTAGGGCTTTATTTTATCATAAAGAAACGCCCGTTCGGCAAACCGTCTCTGACCTCTTCACAGAGCGTCTCATTCCGTCCGGGAACCAATGTTGAGTTCAAC
1501	Aeaeg_Other_FullProt_XP_021698206.1|4452-4508	TGAATTCGGAGCGGTATCAAAAAACGTCCGTTCGGTAAACCGTCATTGACTAGCTCTCAGTCTGTGAGTTTCCGTCCGGGTACAAACGTAGAATTTAATTCACCGGATTTCCCGTCTAATCGTCCGCCGACCGGGGTCATTCCGGCTGGAGGCGGGGTTGCGCCGCTGGACGGGTACTCACTGCACTGCACTCGAGA	IKKRPFGKPSLTSSQSVSFRPGTNVEFNSPDFPSNRPPTGVIPAGGGVAPLDGYSL	Aeaeg	XP_021698206.1	Mosquito	Aedes	ATCAAAAAACGTCCGTTCGGTAAACCGTCATTGACTAGCTCTCAGTCTGTGAGTTTCCGTCCGGGTACAAACGTAGAATTTAATTCACCGGATTTCCCGTCTAATCGTCCGCCGACCGGGGTCATTCCGGCTGGAGGCGGGGTTGCGCCGCTGGACGGGTACTCACTG
1502	Aeaeg_Other_FullProt_XP_021698206.1|4480-4536	TGAATTCGGAGCGGTTCACCGGACTTCCCGTCTAATCGCCCGCCGACAGGTGTTATTCCGGCAGGCGGGGGTGTTGCGCCGTTAGACGGGTACAGCCTGGATACTCTGTCAACGAAGAATACTGATTTTAGCAATCCGATGTATGACGCCGTGCAGAGTGGGACGACCGATCCGAACATGGGCCACTGCACTCGAGA	SPDFPSNRPPTGVIPAGGGVAPLDGYSLDTLSTKNTDFSNPMYDAVQSGTTDPNMG	Aeaeg	XP_021698206.1	Mosquito	Aedes	TCACCGGACTTCCCGTCTAATCGCCCGCCGACAGGTGTTATTCCGGCAGGCGGGGGTGTTGCGCCGTTAGACGGGTACAGCCTGGATACTCTGTCAACGAAGAATACTGATTTTAGCAATCCGATGTATGACGCCGTGCAGAGTGGGACGACCGATCCGAACATGGGC
1503	Aeaeg_Other_FullProt_XP_021698206.1|4508-4564	TGAATTCGGAGCGGTGATACGTTGAGCACCAAAAACACGGACTTTAGTAATCCGATGTATGACGCTGTCCAGAGCGGAACAACAGACCCGAACATGGGGAACGGTAGTGGGATTTACGAGGTTCCGATGGATCCGAAAGGGAGTAAAGCAGGCAGTGGTCCGTTTACTGAGCCGGTGTCAGCTCACTGCACTCGAGA	DTLSTKNTDFSNPMYDAVQSGTTDPNMGNGSGIYEVPMDPKGSKAGSGPFTEPVSA	Aeaeg	XP_021698206.1	Mosquito	Aedes	GATACGTTGAGCACCAAAAACACGGACTTTAGTAATCCGATGTATGACGCTGTCCAGAGCGGAACAACAGACCCGAACATGGGGAACGGTAGTGGGATTTACGAGGTTCCGATGGATCCGAAAGGGAGTAAAGCAGGCAGTGGTCCGTTTACTGAGCCGGTGTCAGCT
1504	Aeaeg_Other_FullProt_XP_021698206.1|4536-4592	TGAATTCGGAGCGGTAACGGATCAGGCATTTATGAAGTTCCGATGGACCCGAAGGGCAGCAAAGCAGGTAGTGGTCCGTTCACCGAACCGGTTTCAGCTATTCTGGCACCGAGCAGTATAACACATCGCACCTCACCGCAACTGAATTTACGCCCGAAAGAGCTGAGCCCGTCTAGTCATGACCACTGCACTCGAGA	NGSGIYEVPMDPKGSKAGSGPFTEPVSAILAPSSITHRTSPQLNLRPKELSPSSHD	Aeaeg	XP_021698206.1	Mosquito	Aedes	AACGGATCAGGCATTTATGAAGTTCCGATGGACCCGAAGGGCAGCAAAGCAGGTAGTGGTCCGTTCACCGAACCGGTTTCAGCTATTCTGGCACCGAGCAGTATAACACATCGCACCTCACCGCAACTGAATTTACGCCCGAAAGAGCTGAGCCCGTCTAGTCATGAC
1505	Aeaeg_Other_FullProt_XP_001654826.2|0-56	TGAATTCGGAGCGGTGAAGCTGGAGAGACGTTAGTCTTACTTGATAATCTGGCGATCCGTGAGACGCATAGTATTTTTTTTAAAAGTCTGCAAGAACGCGGATATAAGCTGACATTTAAGTTAGCTGATGATGCCAGCTTGGTTCTGTCAAAATATGGCGAATTTCTTTATAAGCATCTGATTCACTGCACTCGAGA	EAGETLVLLDNLAIRETHSIFFKSLQERGYKLTFKLADDASLVLSKYGEFLYKHLI	Aeaeg	XP_001654826.2	Mosquito	Aedes	GAAGCTGGAGAGACGTTAGTCTTACTTGATAATCTGGCGATCCGTGAGACGCATAGTATTTTTTTTAAAAGTCTGCAAGAACGCGGATATAAGCTGACATTTAAGTTAGCTGATGATGCCAGCTTGGTTCTGTCAAAATATGGCGAATTTCTTTATAAGCATCTGATT
1506	Aeaeg_Other_FullProt_XP_001654826.2|28-84	TGAATTCGGAGCGGTGGCTATAAACTGACATTTAAATTGGCTGACGATGCGTCACTGGTGCTGTCTAAATATGGCGAATTTCTTTATAAACATCTGATCCTGTTTGCCCCGAGTGTGGAAGAATTTGGGGGGAGCTTGTCTGTAGAGGCGATTACTGATTTTGTTGATAATGGTGGTAACGTGCACTGCACTCGAGA	GYKLTFKLADDASLVLSKYGEFLYKHLILFAPSVEEFGGSLSVEAITDFVDNGGNV	Aeaeg	XP_001654826.2	Mosquito	Aedes	GGCTATAAACTGACATTTAAATTGGCTGACGATGCGTCACTGGTGCTGTCTAAATATGGCGAATTTCTTTATAAACATCTGATCCTGTTTGCCCCGAGTGTGGAAGAATTTGGGGGGAGCTTGTCTGTAGAGGCGATTACTGATTTTGTTGATAATGGTGGTAACGTG
1507	Aeaeg_Other_FullProt_XP_001654826.2|56-112	TGAATTCGGAGCGGTCTGTTCGCACCGTCTGTTGAAGAATTTGGAGGCTCATTATCTGTCGAAGCTATTACTGATTTTGTTGATAATGGCGGCAATGTTTTAGTGGCTGGTAGCAGTAATAGTGGAGACGCACTTCGTGAATTAGCAAGTGAATGTGGATTTGAAGTTGACGAAGAAAATGCCCACTGCACTCGAGA	LFAPSVEEFGGSLSVEAITDFVDNGGNVLVAGSSNSGDALRELASECGFEVDEENA	Aeaeg	XP_001654826.2	Mosquito	Aedes	CTGTTCGCACCGTCTGTTGAAGAATTTGGAGGCTCATTATCTGTCGAAGCTATTACTGATTTTGTTGATAATGGCGGCAATGTTTTAGTGGCTGGTAGCAGTAATAGTGGAGACGCACTTCGTGAATTAGCAAGTGAATGTGGATTTGAAGTTGACGAAGAAAATGCC
1508	Aeaeg_Other_FullProt_XP_001654826.2|84-140	TGAATTCGGAGCGGTTTGGTTGCGGGTTCTAGCAATAGTGGCGACGCGCTGCGCGAGCTGGCTAGTGAATGTGGTTTTGAGGTTGATGAAGAAAATGCGGCGGTCATCGACCATCTGAATTATGACATCAGCGATAGCGGCGACCATACTCTTGTGGTAGCGAGCCCGGAGAACCTTATTGATCACTGCACTCGAGA	LVAGSSNSGDALRELASECGFEVDEENAAVIDHLNYDISDSGDHTLVVASPENLID	Aeaeg	XP_001654826.2	Mosquito	Aedes	TTGGTTGCGGGTTCTAGCAATAGTGGCGACGCGCTGCGCGAGCTGGCTAGTGAATGTGGTTTTGAGGTTGATGAAGAAAATGCGGCGGTCATCGACCATCTGAATTATGACATCAGCGATAGCGGCGACCATACTCTTGTGGTAGCGAGCCCGGAGAACCTTATTGAT
1509	Aeaeg_Other_FullProt_XP_001654826.2|112-168	TGAATTCGGAGCGGTGCGGTGATTGATCATTTGAATTACGACATTTCAGATAGTGGTGATCATACCCTTGTTGTGGCCTCACCGGAAAACCTTATAGACTCAGAAATCGTAGTGGGTAAAAAAAGCGTTGGTCCGCTGCTGTATAAGGGTACTGGGTTGTTAGCCGACAAAGAGAATCCGCTGCACTGCACTCGAGA	AVIDHLNYDISDSGDHTLVVASPENLIDSEIVVGKKSVGPLLYKGTGLLADKENPL	Aeaeg	XP_001654826.2	Mosquito	Aedes	GCGGTGATTGATCATTTGAATTACGACATTTCAGATAGTGGTGATCATACCCTTGTTGTGGCCTCACCGGAAAACCTTATAGACTCAGAAATCGTAGTGGGTAAAAAAAGCGTTGGTCCGCTGCTGTATAAGGGTACTGGGTTGTTAGCCGACAAAGAGAATCCGCTG
1510	Aeaeg_Other_FullProt_XP_001654826.2|140-196	TGAATTCGGAGCGGTAGTGAGATTGTTGTCGGAAAGAAATCTGTTGGCCCGTTACTGTATAAAGGGACTGGTCTTTTAGCTGACAAAGAAAATCCGCTGGTGCTGCAATTATTGACCGCCGACAGTACAGCATACTCTTATGTCCCGGATGCCCCGATCAAAGAGTACCCGCATGCTGTTGGACACTGCACTCGAGA	SEIVVGKKSVGPLLYKGTGLLADKENPLVLQLLTADSTAYSYVPDAPIKEYPHAVG	Aeaeg	XP_001654826.2	Mosquito	Aedes	AGTGAGATTGTTGTCGGAAAGAAATCTGTTGGCCCGTTACTGTATAAAGGGACTGGTCTTTTAGCTGACAAAGAAAATCCGCTGGTGCTGCAATTATTGACCGCCGACAGTACAGCATACTCTTATGTCCCGGATGCCCCGATCAAAGAGTACCCGCATGCTGTTGGA
1511	Aeaeg_Other_FullProt_XP_001654826.2|168-224	TGAATTCGGAGCGGTGTGCTTCAGCTGCTGACCGCAGATAGCACTGCTTACAGCTATGTCCCGGACGCACCGATAAAAGAATATCCGCATGCGGTTGGTAAAGGCACCCTGTTGATTGCCGCACTGCAGGCCCGCAATAATGCGCGCGTCGTGTTTAGCGGGAGTCTGTACTTCTTTAGCGATCACTGCACTCGAGA	VLQLLTADSTAYSYVPDAPIKEYPHAVGKGTLLIAALQARNNARVVFSGSLYFFSD	Aeaeg	XP_001654826.2	Mosquito	Aedes	GTGCTTCAGCTGCTGACCGCAGATAGCACTGCTTACAGCTATGTCCCGGACGCACCGATAAAAGAATATCCGCATGCGGTTGGTAAAGGCACCCTGTTGATTGCCGCACTGCAGGCCCGCAATAATGCGCGCGTCGTGTTTAGCGGGAGTCTGTACTTCTTTAGCGAT
1512	Aeaeg_Other_FullProt_XP_001654826.2|196-252	TGAATTCGGAGCGGTAAAGGTACTCTGCTTATCGCTGCACTGCAGGCACGCAACAATGCGCGTGTTGTGTTCTCTGGCTCTCTGTACTTTTTCAGCGATGAAGCATTTCTGTCTTCAGTTCAACGTGCACAGGACGAAAAACTGCATTCTAAGTCAGGTAATCAAGATGTCGCAACCAGCATCCACTGCACTCGAGA	KGTLLIAALQARNNARVVFSGSLYFFSDEAFLSSVQRAQDEKLHSKSGNQDVATSI	Aeaeg	XP_001654826.2	Mosquito	Aedes	AAAGGTACTCTGCTTATCGCTGCACTGCAGGCACGCAACAATGCGCGTGTTGTGTTCTCTGGCTCTCTGTACTTTTTCAGCGATGAAGCATTTCTGTCTTCAGTTCAACGTGCACAGGACGAAAAACTGCATTCTAAGTCAGGTAATCAAGATGTCGCAACCAGCATC
1513	Aeaeg_Other_FullProt_XP_001654826.2|224-280	TGAATTCGGAGCGGTGAAGCTTTCCTTAGTTCAGTACAACGCGCGCAGGATGAAAAACTGCATTCAAAATCAGGGAACCAGGACGTGGCGACTAGCATTTCTCAGTGGGTATTTGGGGAAAACGGAGTGATTCGTGTGCGCTCAGTGAAGCATTTCAAGGAAGGGGAAAGTCAGCCGCCGGCGCACTGCACTCGAGA	EAFLSSVQRAQDEKLHSKSGNQDVATSISQWVFGENGVIRVRSVKHFKEGESQPPA	Aeaeg	XP_001654826.2	Mosquito	Aedes	GAAGCTTTCCTTAGTTCAGTACAACGCGCGCAGGATGAAAAACTGCATTCAAAATCAGGGAACCAGGACGTGGCGACTAGCATTTCTCAGTGGGTATTTGGGGAAAACGGAGTGATTCGTGTGCGCTCAGTGAAGCATTTCAAGGAAGGGGAAAGTCAGCCGCCGGCG
1514	Aeaeg_Other_FullProt_XP_001654826.2|252-308	TGAATTCGGAGCGGTAGTCAATGGGTGTTCGGTGAAAATGGCGTTATCCGTGTGCGTAGTGTTAAACATTTTAAGGAAGGGGAAAGCCAACCGCCGGCTGCCTATACAATCACCGAACCGGTGGTGTATACTATCGAGATAGAAACACTGGCAGCGGATGGTAAGTGGCAACCGTTTCAGGCCCACTGCACTCGAGA	SQWVFGENGVIRVRSVKHFKEGESQPPAAYTITEPVVYTIEIETLAADGKWQPFQA	Aeaeg	XP_001654826.2	Mosquito	Aedes	AGTCAATGGGTGTTCGGTGAAAATGGCGTTATCCGTGTGCGTAGTGTTAAACATTTTAAGGAAGGGGAAAGCCAACCGCCGGCTGCCTATACAATCACCGAACCGGTGGTGTATACTATCGAGATAGAAACACTGGCAGCGGATGGTAAGTGGCAACCGTTTCAGGCC
1515	Aeaeg_Other_FullProt_XP_001654826.2|280-336	TGAATTCGGAGCGGTGCGTATACTATCACTGAACCGGTCGTCTACACCATTGAAATAGAAACCCTGGCTGCCGATGGCAAGTGGCAGCCGTTCCAGGCTAATGATGTCCAGCTTGAATTTGTGCGCATCGACCCGTTTGTGCGTACTACACTGAATCATATCGGTGGCGGTCGTTACCAGGCGCACTGCACTCGAGA	AYTITEPVVYTIEIETLAADGKWQPFQANDVQLEFVRIDPFVRTTLNHIGGGRYQA	Aeaeg	XP_001654826.2	Mosquito	Aedes	GCGTATACTATCACTGAACCGGTCGTCTACACCATTGAAATAGAAACCCTGGCTGCCGATGGCAAGTGGCAGCCGTTCCAGGCTAATGATGTCCAGCTTGAATTTGTGCGCATCGACCCGTTTGTGCGTACTACACTGAATCATATCGGTGGCGGTCGTTACCAGGCG
1516	Aeaeg_Other_FullProt_XP_001654826.2|308-364	TGAATTCGGAGCGGTAATGACGTCCAGCTGGAATTTGTGCGTATCGATCCGTTTGTTCGTACGACCCTTAACCATATAGGAGGGGGTCGCTATCAGGCCAAATTTAAAATCCCGGACGTATACGGTGTGTACCAGTTTAAAGTAGATTACGATCGCATAGGCTACACCCATTTGTATAGCACGCACTGCACTCGAGA	NDVQLEFVRIDPFVRTTLNHIGGGRYQAKFKIPDVYGVYQFKVDYDRIGYTHLYST	Aeaeg	XP_001654826.2	Mosquito	Aedes	AATGACGTCCAGCTGGAATTTGTGCGTATCGATCCGTTTGTTCGTACGACCCTTAACCATATAGGAGGGGGTCGCTATCAGGCCAAATTTAAAATCCCGGACGTATACGGTGTGTACCAGTTTAAAGTAGATTACGATCGCATAGGCTACACCCATTTGTATAGCACG
1517	Aeaeg_Other_FullProt_XP_001654826.2|336-392	TGAATTCGGAGCGGTAAATTTAAAATTCCGGACGTCTATGGTGTGTATCAGTTTAAAGTAGATTATGATCGCATCGGGTACACCCATCTGTATTCTACAACCCAGGTCTCTGTGCGCCCGCTGACTCATACGCAGTATGAGCGTTTTATTCCGTCAGCGTATCCGTACTATGTAAGCGCTTTTCACTGCACTCGAGA	KFKIPDVYGVYQFKVDYDRIGYTHLYSTTQVSVRPLTHTQYERFIPSAYPYYVSAF	Aeaeg	XP_001654826.2	Mosquito	Aedes	AAATTTAAAATTCCGGACGTCTATGGTGTGTATCAGTTTAAAGTAGATTATGATCGCATCGGGTACACCCATCTGTATTCTACAACCCAGGTCTCTGTGCGCCCGCTGACTCATACGCAGTATGAGCGTTTTATTCCGTCAGCGTATCCGTACTATGTAAGCGCTTTT
1518	Aeaeg_Other_FullProt_XP_001654826.2|364-420	TGAATTCGGAGCGGTACACAGGTGAGTGTTCGTCCGTTGACGCATACGCAGTACGAACGTTTTATTCCGAGTGCATATCCGTACTACGTTAGCGCGTTTTCTATGATGGTGGGCATGTTTCTTTTTTCTATAATTTTCTTACATTTCAAGGATGATGGTCCGAGCGGCAAAGTGGCAACAGATCACTGCACTCGAGA	TQVSVRPLTHTQYERFIPSAYPYYVSAFSMMVGMFLFSIIFLHFKDDGPSGKVATD	Aeaeg	XP_001654826.2	Mosquito	Aedes	ACACAGGTGAGTGTTCGTCCGTTGACGCATACGCAGTACGAACGTTTTATTCCGAGTGCATATCCGTACTACGTTAGCGCGTTTTCTATGATGGTGGGCATGTTTCTTTTTTCTATAATTTTCTTACATTTCAAGGATGATGGTCCGAGCGGCAAAGTGGCAACAGAT
1519	Aeaeg_Other_FullProt_XP_021705330.1|0-56	TGAATTCGGAGCGGTGCGGATCTTGTCATTGAGATTCCGGGCAATCTGGGTCAGGATGGCAGTTATTACCGCTTGGATTATTACCCGCCGATCGGAAACCCGGCTCCGAATGCGACGATCGCGAGCCGCGATGTTGGTGACGAGATTCAATTTAGCAACGGATTACCGGGAACCCGTTACAATCACTGCACTCGAGA	ADLVIEIPGNLGQDGSYYRLDYYPPIGNPAPNATIASRDVGDEIQFSNGLPGTRYN	Aeaeg	XP_021705330.1	Mosquito	Aedes	GCGGATCTTGTCATTGAGATTCCGGGCAATCTGGGTCAGGATGGCAGTTATTACCGCTTGGATTATTACCCGCCGATCGGAAACCCGGCTCCGAATGCGACGATCGCGAGCCGCGATGTTGGTGACGAGATTCAATTTAGCAACGGATTACCGGGAACCCGTTACAAT
1520	Aeaeg_Other_FullProt_XP_021705330.1|28-84	TGAATTCGGAGCGGTCCGGCTCCGAATGCGACAATTGCTAGCCGTGACGTGGGGGATGAGATTCAATTTTCTAACGGGCTGCCGGGTACCCGCTATAATTTTTGGTTGTATTATACCAATTCTACGCATCATGATTGGTTGACCTGGACCGTGTCTATAACGACGGCACCGGACCCGCCGAGCCACTGCACTCGAGA	PAPNATIASRDVGDEIQFSNGLPGTRYNFWLYYTNSTHHDWLTWTVSITTAPDPPS	Aeaeg	XP_021705330.1	Mosquito	Aedes	CCGGCTCCGAATGCGACAATTGCTAGCCGTGACGTGGGGGATGAGATTCAATTTTCTAACGGGCTGCCGGGTACCCGCTATAATTTTTGGTTGTATTATACCAATTCTACGCATCATGATTGGTTGACCTGGACCGTGTCTATAACGACGGCACCGGACCCGCCGAGC
1521	Aeaeg_Other_FullProt_XP_021705330.1|56-112	TGAATTCGGAGCGGTTTCTGGCTGTACTATACTAATAGTACCCATCATGATTGGCTGACTTGGACCGTTTCAATAACCACGGCTCCGGACCCGCCGTCTAATCTTTCTGTAGCCGTTCGTTCTGGCAAAAATGCAATTATAAACTGGTCACCGCCGTCACAGGGGAACTATAGCGCGTTTAAACACTGCACTCGAGA	FWLYYTNSTHHDWLTWTVSITTAPDPPSNLSVAVRSGKNAIINWSPPSQGNYSAFK	Aeaeg	XP_021705330.1	Mosquito	Aedes	TTCTGGCTGTACTATACTAATAGTACCCATCATGATTGGCTGACTTGGACCGTTTCAATAACCACGGCTCCGGACCCGCCGTCTAATCTTTCTGTAGCCGTTCGTTCTGGCAAAAATGCAATTATAAACTGGTCACCGCCGTCACAGGGGAACTATAGCGCGTTTAAA
1522	Aeaeg_Other_FullProt_XP_021705330.1|84-140	TGAATTCGGAGCGGTAATTTGAGCGTTGCGGTGCGCTCTGGTAAGAATGCAATAATCAATTGGTCACCGCCGAGCCAAGGCAATTATTCAGCATTTAAACTGAAAATTTTGGGTTTAAGTGATAATTTTTCTACCAATCAGACCGTTGCCGTAGAGGACAACCAGTTTCAGCATGTTCTTCGCCACTGCACTCGAGA	NLSVAVRSGKNAIINWSPPSQGNYSAFKLKILGLSDNFSTNQTVAVEDNQFQHVLR	Aeaeg	XP_021705330.1	Mosquito	Aedes	AATTTGAGCGTTGCGGTGCGCTCTGGTAAGAATGCAATAATCAATTGGTCACCGCCGAGCCAAGGCAATTATTCAGCATTTAAACTGAAAATTTTGGGTTTAAGTGATAATTTTTCTACCAATCAGACCGTTGCCGTAGAGGACAACCAGTTTCAGCATGTTCTTCGC
1523	Aeaeg_Other_FullProt_XP_021705330.1|112-168	TGAATTCGGAGCGGTCTGAAAATCCTGGGGTTGTCTGATAATTTCTCAACCAACCAAACCGTGGCGGTTGAGGATAACCAGTTTCAGCATGTGCTGCGTGATCTGACTCCGGGCGCCACATACCAGGTACAGGCATACACAGTGTTTGACGGAAAAGAGAGCGTGGCGTACACCTCTCGTAATCACTGCACTCGAGA	LKILGLSDNFSTNQTVAVEDNQFQHVLRDLTPGATYQVQAYTVFDGKESVAYTSRN	Aeaeg	XP_021705330.1	Mosquito	Aedes	CTGAAAATCCTGGGGTTGTCTGATAATTTCTCAACCAACCAAACCGTGGCGGTTGAGGATAACCAGTTTCAGCATGTGCTGCGTGATCTGACTCCGGGCGCCACATACCAGGTACAGGCATACACAGTGTTTGACGGAAAAGAGAGCGTGGCGTACACCTCTCGTAAT
1524	Aeaeg_Other_FullProt_XP_021705330.1|140-196	TGAATTCGGAGCGGTGATCTGACTCCGGGTGCGACGTATCAAGTACAGGCATATACGGTGTTTGATGGTAAAGAATCTGTTGCATATACGTCACGCAATTTTACAACAAAGCGCTATCGCCATAAAGACCTGTTAGATATCAAAATTTTACGCGAGCCGAACACACCGGGTAAATTTATTGTTCACTGCACTCGAGA	DLTPGATYQVQAYTVFDGKESVAYTSRNFTTKRYRHKDLLDIKILREPNTPGKFIV	Aeaeg	XP_021705330.1	Mosquito	Aedes	GATCTGACTCCGGGTGCGACGTATCAAGTACAGGCATATACGGTGTTTGATGGTAAAGAATCTGTTGCATATACGTCACGCAATTTTACAACAAAGCGCTATCGCCATAAAGACCTGTTAGATATCAAAATTTTACGCGAGCCGAACACACCGGGTAAATTTATTGTT
1525	Aeaeg_Other_FullProt_XP_021705330.1|168-224	TGAATTCGGAGCGGTTTTACGACAAAGCGCTATCGCCATAAGGACTTACTGGATATCAAAATTTTACGCGAGCCGAATACCCCGGGAAAATTTATAGTTTGGTTTCGCAATGAAACAACTTTATTAGTCCTGTGGCAGCCGCCGTATCCGGCGGGTATCTACACCCATTATAAGGTGTCTATCCACTGCACTCGAGA	FTTKRYRHKDLLDIKILREPNTPGKFIVWFRNETTLLVLWQPPYPAGIYTHYKVSI	Aeaeg	XP_021705330.1	Mosquito	Aedes	TTTACGACAAAGCGCTATCGCCATAAGGACTTACTGGATATCAAAATTTTACGCGAGCCGAATACCCCGGGAAAATTTATAGTTTGGTTTCGCAATGAAACAACTTTATTAGTCCTGTGGCAGCCGCCGTATCCGGCGGGTATCTACACCCATTATAAGGTGTCTATC
1526	Aeaeg_Other_FullProt_XP_021705330.1|196-252	TGAATTCGGAGCGGTTGGTTTCGTAATGAAACCACCTTACTGGTGCTGTGGCAGCCGCCGTATCCGGCGGGGATATATACGCATTACAAAGTGAGTATTGAACCGCCGGACGCTTTAGGCTCTGTTCTGTATGTACAGAAAGAAGGCGAACCGCCGGGCCCGGCACAGGCCGCTTTTAAGGGACACTGCACTCGAGA	WFRNETTLLVLWQPPYPAGIYTHYKVSIEPPDALGSVLYVQKEGEPPGPAQAAFKG	Aeaeg	XP_021705330.1	Mosquito	Aedes	TGGTTTCGTAATGAAACCACCTTACTGGTGCTGTGGCAGCCGCCGTATCCGGCGGGGATATATACGCATTACAAAGTGAGTATTGAACCGCCGGACGCTTTAGGCTCTGTTCTGTATGTACAGAAAGAAGGCGAACCGCCGGGCCCGGCACAGGCCGCTTTTAAGGGA
1527	Aeaeg_Other_FullProt_XP_021705330.1|224-280	TGAATTCGGAGCGGTGAACCGCCGGATGCACTTGGTAGTGTACTTTATGTGCAGAAAGAAGGGGAGCCGCCGGGCCCGGCACAGGCCGCGTTCAAGGGCCTGGTACCGGGGCGTGCATATAATATCAGCGTCCAAACAATGAGCGAAGACGAAATTAGTCTGCCGACGACTGCGCAGTACCGCCACTGCACTCGAGA	EPPDALGSVLYVQKEGEPPGPAQAAFKGLVPGRAYNISVQTMSEDEISLPTTAQYR	Aeaeg	XP_021705330.1	Mosquito	Aedes	GAACCGCCGGATGCACTTGGTAGTGTACTTTATGTGCAGAAAGAAGGGGAGCCGCCGGGCCCGGCACAGGCCGCGTTCAAGGGCCTGGTACCGGGGCGTGCATATAATATCAGCGTCCAAACAATGAGCGAAGACGAAATTAGTCTGCCGACGACTGCGCAGTACCGC
1528	Aeaeg_Other_FullProt_XP_021705330.1|252-308	TGAATTCGGAGCGGTCTGGTGCCGGGACGCGCCTATAATATCAGCGTTCAGACGATGTCTGAGGACGAAATCTCTTTACCGACGACAGCTCAGTACCGCACTGTGCCGTTGCGCCCGTTGAACGTCACGTTCGATAAAAAAACAATAACCGAAAATGCTTTCAAAGTAATGTGGGAGGCCCCGCACTGCACTCGAGA	LVPGRAYNISVQTMSEDEISLPTTAQYRTVPLRPLNVTFDKKTITENAFKVMWEAP	Aeaeg	XP_021705330.1	Mosquito	Aedes	CTGGTGCCGGGACGCGCCTATAATATCAGCGTTCAGACGATGTCTGAGGACGAAATCTCTTTACCGACGACAGCTCAGTACCGCACTGTGCCGTTGCGCCCGTTGAACGTCACGTTCGATAAAAAAACAATAACCGAAAATGCTTTCAAAGTAATGTGGGAGGCCCCG
1529	Aeaeg_Other_FullProt_XP_021705330.1|280-336	TGAATTCGGAGCGGTACCGTACCGCTGCGCCCGCTGAATGTTACGTTTGACAAGAAAACAATTACAGAGAACGCATTTAAAGTCATGTGGGAGGCACCGAAGGGAATCTCAGAGTTTGACAAATATCAGGTCTCAGTCGCGGCTGCCCGCCGTCAAGTTCAAGTGATGCGTAATGATAACGAACACTGCACTCGAGA	TVPLRPLNVTFDKKTITENAFKVMWEAPKGISEFDKYQVSVAAARRQVQVMRNDNE	Aeaeg	XP_021705330.1	Mosquito	Aedes	ACCGTACCGCTGCGCCCGCTGAATGTTACGTTTGACAAGAAAACAATTACAGAGAACGCATTTAAAGTCATGTGGGAGGCACCGAAGGGAATCTCAGAGTTTGACAAATATCAGGTCTCAGTCGCGGCTGCCCGCCGTCAAGTTCAAGTGATGCGTAATGATAACGAA
1530	Aeaeg_Other_FullProt_XP_021705330.1|308-364	TGAATTCGGAGCGGTAAAGGTATAAGCGAGTTTGATAAATACCAAGTCTCAGTTGCGGCCGCGCGTCGTCAGGTGCAAGTGATGCGTAACGACAATGAAAATATGGCTTGGTTGGAGTTTAAAGACTCTCTGGAACCGGGTAAGACCTATCAAGTAGTTGTTAAAACCCTGAGCGGCAAAGTTCACTGCACTCGAGA	KGISEFDKYQVSVAAARRQVQVMRNDNENMAWLEFKDSLEPGKTYQVVVKTLSGKV	Aeaeg	XP_021705330.1	Mosquito	Aedes	AAAGGTATAAGCGAGTTTGATAAATACCAAGTCTCAGTTGCGGCCGCGCGTCGTCAGGTGCAAGTGATGCGTAACGACAATGAAAATATGGCTTGGTTGGAGTTTAAAGACTCTCTGGAACCGGGTAAGACCTATCAAGTAGTTGTTAAAACCCTGAGCGGCAAAGTT
1531	Aeaeg_Other_FullProt_XP_021705330.1|336-392	TGAATTCGGAGCGGTAACATGGCATGGTTGGAATTTAAAGATTCTCTGGAACCGGGCAAAACATACCAGGTCGTGGTCAAAACATTGTCTGGCAAGGTCACAAGCTGGCCGGCAACCGGAGAAGTTACATTAAAACCGTTACCGGTAAAAAATCTTTACTCTTACACAGACTCAAAAACCGGACACTGCACTCGAGA	NMAWLEFKDSLEPGKTYQVVVKTLSGKVTSWPATGEVTLKPLPVKNLYSYTDSKTG	Aeaeg	XP_021705330.1	Mosquito	Aedes	AACATGGCATGGTTGGAATTTAAAGATTCTCTGGAACCGGGCAAAACATACCAGGTCGTGGTCAAAACATTGTCTGGCAAGGTCACAAGCTGGCCGGCAACCGGAGAAGTTACATTAAAACCGTTACCGGTAAAAAATCTTTACTCTTACACAGACTCAAAAACCGGA
1532	Aeaeg_Other_FullProt_XP_021705330.1|364-420	TGAATTCGGAGCGGTACCAGTTGGCCGGCAACTGGGGAAGTAACATTAAAGCCGCTGCCGGTAAAAAATTTGTATAGTTATACCGACTCAAAAACGGGAATTATAACCATTACTTGGTCTCCGGACGAAGCTAGCACACAAGATGAATATAAAATCTCTTATCATGAGCTTGGAACCATAAATCACTGCACTCGAGA	TSWPATGEVTLKPLPVKNLYSYTDSKTGIITITWSPDEASTQDEYKISYHELGTIN	Aeaeg	XP_021705330.1	Mosquito	Aedes	ACCAGTTGGCCGGCAACTGGGGAAGTAACATTAAAGCCGCTGCCGGTAAAAAATTTGTATAGTTATACCGACTCAAAAACGGGAATTATAACCATTACTTGGTCTCCGGACGAAGCTAGCACACAAGATGAATATAAAATCTCTTATCATGAGCTTGGAACCATAAAT
1533	Aeaeg_Other_FullProt_XP_021705330.1|392-448	TGAATTCGGAGCGGTATTATCACCATAACGTGGAGTCCGGACGAGGCGAGCACTCAAGACGAATATAAAATAAGCTACCATGAACTGGGGACAATTAACGGTGATAGCAGTACCATGAATACTGATAAGACCACTTTTGCTTTGGAGTCTCTTCTGCCGGGACGTAACTATAGCATTACTGTTCACTGCACTCGAGA	IITITWSPDEASTQDEYKISYHELGTINGDSSTMNTDKTTFALESLLPGRNYSITV	Aeaeg	XP_021705330.1	Mosquito	Aedes	ATTATCACCATAACGTGGAGTCCGGACGAGGCGAGCACTCAAGACGAATATAAAATAAGCTACCATGAACTGGGGACAATTAACGGTGATAGCAGTACCATGAATACTGATAAGACCACTTTTGCTTTGGAGTCTCTTCTGCCGGGACGTAACTATAGCATTACTGTT
1534	Aeaeg_Other_FullProt_XP_021705330.1|420-476	TGAATTCGGAGCGGTGGGGATTCAAGCACTATGAATACCGATAAAACTACTTTTGCCCTGGAAAGTCTGCTGCCGGGTCGTAATTACTCAATTACCGTTCAGGCCATTAGCAAAAAAATGGAAAGTAACGAGACAACCATATATGTCGTTACTCGCCCGTCTAGTCCGATAATTGAGGATCTGCACTGCACTCGAGA	GDSSTMNTDKTTFALESLLPGRNYSITVQAISKKMESNETTIYVVTRPSSPIIEDL	Aeaeg	XP_021705330.1	Mosquito	Aedes	GGGGATTCAAGCACTATGAATACCGATAAAACTACTTTTGCCCTGGAAAGTCTGCTGCCGGGTCGTAATTACTCAATTACCGTTCAGGCCATTAGCAAAAAAATGGAAAGTAACGAGACAACCATATATGTCGTTACTCGCCCGTCTAGTCCGATAATTGAGGATCTG
1535	Aeaeg_Other_FullProt_XP_021705330.1|448-504	TGAATTCGGAGCGGTCAGGCCATTAGCAAGAAAATGGAGTCAAATGAGACGACCATCTATGTGGTAACCCGTCCGAGCAGTCCGATTATAGAGGACCTTAAAAGCATTCGCGAAGGGCTGAATATATCATGGAAGAGCGATGTTAATTCTCGCCAGGAAAAGTACGAAGTGACATACACACGTCACTGCACTCGAGA	QAISKKMESNETTIYVVTRPSSPIIEDLKSIREGLNISWKSDVNSRQEKYEVTYTR	Aeaeg	XP_021705330.1	Mosquito	Aedes	CAGGCCATTAGCAAGAAAATGGAGTCAAATGAGACGACCATCTATGTGGTAACCCGTCCGAGCAGTCCGATTATAGAGGACCTTAAAAGCATTCGCGAAGGGCTGAATATATCATGGAAGAGCGATGTTAATTCTCGCCAGGAAAAGTACGAAGTGACATACACACGT
1536	Aeaeg_Other_FullProt_XP_021705330.1|476-532	TGAATTCGGAGCGGTAAAAGCATTCGTGAGGGTTTAAATATAAGTTGGAAAAGTGACGTTAATAGCCGCCAAGAAAAGTATGAGGTGACCTATACCCGTAATGACACAAACGATGGGAAGACTGTGCTGACCACAGAGTCACGCTTAGTGTTCACCAATCTGTATCCGGGAGCTGGTTATGAGCACTGCACTCGAGA	KSIREGLNISWKSDVNSRQEKYEVTYTRNDTNDGKTVLTTESRLVFTNLYPGAGYE	Aeaeg	XP_021705330.1	Mosquito	Aedes	AAAAGCATTCGTGAGGGTTTAAATATAAGTTGGAAAAGTGACGTTAATAGCCGCCAAGAAAAGTATGAGGTGACCTATACCCGTAATGACACAAACGATGGGAAGACTGTGCTGACCACAGAGTCACGCTTAGTGTTCACCAATCTGTATCCGGGAGCTGGTTATGAG
1537	Aeaeg_Other_FullProt_XP_021705330.1|504-560	TGAATTCGGAGCGGTAACGATACTAATGACGGTAAAACCGTGCTGACCACCGAAAGCCGCCTTGTTTTTACCAACTTGTATCCGGGAGCCGGTTATGAAGTGAAGGTGTTTGCAGTCAGTCATGGATTACGTAGCGAGCCGCATTCATACTTCCAGGCAGTTTACCCGAATCCGCCGCGTAATCACTGCACTCGAGA	NDTNDGKTVLTTESRLVFTNLYPGAGYEVKVFAVSHGLRSEPHSYFQAVYPNPPRN	Aeaeg	XP_021705330.1	Mosquito	Aedes	AACGATACTAATGACGGTAAAACCGTGCTGACCACCGAAAGCCGCCTTGTTTTTACCAACTTGTATCCGGGAGCCGGTTATGAAGTGAAGGTGTTTGCAGTCAGTCATGGATTACGTAGCGAGCCGCATTCATACTTCCAGGCAGTTTACCCGAATCCGCCGCGTAAT
1538	Aeaeg_Other_FullProt_XP_021705330.1|532-588	TGAATTCGGAGCGGTGTTAAGGTATTCGCTGTTAGTCATGGACTTCGTTCTGAACCGCATAGCTACTTTCAAGCAGTATATCCGAACCCGCCGCGCAACATGACGATTGAGAAAGTTACGAGCAACTCTGTGCTGGTCCATTGGAAACCGCCGGAACGCAGCGAGTTTACGGAGTATAGCATACACTGCACTCGAGA	VKVFAVSHGLRSEPHSYFQAVYPNPPRNMTIEKVTSNSVLVHWKPPERSEFTEYSI	Aeaeg	XP_021705330.1	Mosquito	Aedes	GTTAAGGTATTCGCTGTTAGTCATGGACTTCGTTCTGAACCGCATAGCTACTTTCAAGCAGTATATCCGAACCCGCCGCGCAACATGACGATTGAGAAAGTTACGAGCAACTCTGTGCTGGTCCATTGGAAACCGCCGGAACGCAGCGAGTTTACGGAGTATAGCATA
1539	Aeaeg_Other_FullProt_XP_021705330.1|560-616	TGAATTCGGAGCGGTATGACTATTGAAAAAGTGACCTCAAACTCTGTGCTGGTCCATTGGAAGCCGCCGGAACGCAGTGAATTTACGGAGTATTCTATTCGCTACCGTACGGAGTCTGAAAAACAATGGATCCGCTTACCGAGTGTAAAAACCACAGAAGCTGATGTTACTGACATGACGCCGCACTGCACTCGAGA	MTIEKVTSNSVLVHWKPPERSEFTEYSIRYRTESEKQWIRLPSVKTTEADVTDMTP	Aeaeg	XP_021705330.1	Mosquito	Aedes	ATGACTATTGAAAAAGTGACCTCAAACTCTGTGCTGGTCCATTGGAAGCCGCCGGAACGCAGTGAATTTACGGAGTATTCTATTCGCTACCGTACGGAGTCTGAAAAACAATGGATCCGCTTACCGAGTGTAAAAACCACAGAAGCTGATGTTACTGACATGACGCCG
1540	Aeaeg_Other_FullProt_XP_021705330.1|588-644	TGAATTCGGAGCGGTCGCTATCGCACCGAAAGTGAAAAACAGTGGATACGTCTGCCGAGCGTGAAGACGACAGAAGCAGATGTGACCGATATGACTCCGGGTGAAAAGTATACCATACAGGTAAACACCGTCAGCTATGGTGTAGAATCTCCGAATCCGCAGCAAGTCAATCAGACAGTTCGTCACTGCACTCGAGA	RYRTESEKQWIRLPSVKTTEADVTDMTPGEKYTIQVNTVSYGVESPNPQQVNQTVR	Aeaeg	XP_021705330.1	Mosquito	Aedes	CGCTATCGCACCGAAAGTGAAAAACAGTGGATACGTCTGCCGAGCGTGAAGACGACAGAAGCAGATGTGACCGATATGACTCCGGGTGAAAAGTATACCATACAGGTAAACACCGTCAGCTATGGTGTAGAATCTCCGAATCCGCAGCAAGTCAATCAGACAGTTCGT
1541	Aeaeg_Other_FullProt_XP_021705330.1|616-672	TGAATTCGGAGCGGTGGGGAAAAATACACGATTCAGGTAAATACCGTCTCATACGGTGTAGAGTCACCGAATCCGCAGCAGGTTAACCAAACCGTGCGCCCGAATCCGGTGTCTAACATAGCTCCGCTGGCAGATTCTAATAACATTACGTTAGAGTGGCCGCGCCCGGAAGGCCGCGTCGAGCACTGCACTCGAGA	GEKYTIQVNTVSYGVESPNPQQVNQTVRPNPVSNIAPLADSNNITLEWPRPEGRVE	Aeaeg	XP_021705330.1	Mosquito	Aedes	GGGGAAAAATACACGATTCAGGTAAATACCGTCTCATACGGTGTAGAGTCACCGAATCCGCAGCAGGTTAACCAAACCGTGCGCCCGAATCCGGTGTCTAACATAGCTCCGCTGGCAGATTCTAATAACATTACGTTAGAGTGGCCGCGCCCGGAAGGCCGCGTCGAG
1542	Aeaeg_Other_FullProt_XP_021705330.1|644-700	TGAATTCGGAGCGGTCCGAATCCGGTGAGTAACATCGCTCCGCTGGCCGACTCAAACAACATTACGCTTGAATGGCCGCGTCCGGAAGGCCGTGTTGAGACTTATATTATACATTGGTGGCCGACTGAGTTTCCGGATCAAGTGTCTGATAAAAACGTCAGTGAAGTTAATACCATCTTTCCGCACTGCACTCGAGA	PNPVSNIAPLADSNNITLEWPRPEGRVETYIIHWWPTEFPDQVSDKNVSEVNTIFP	Aeaeg	XP_021705330.1	Mosquito	Aedes	CCGAATCCGGTGAGTAACATCGCTCCGCTGGCCGACTCAAACAACATTACGCTTGAATGGCCGCGTCCGGAAGGCCGTGTTGAGACTTATATTATACATTGGTGGCCGACTGAGTTTCCGGATCAAGTGTCTGATAAAAACGTCAGTGAAGTTAATACCATCTTTCCG
1543	Aeaeg_Other_FullProt_XP_021705330.1|672-728	TGAATTCGGAGCGGTACCTATATTATCCATTGGTGGCCGACAGAATTTCCGGACCAGGTTTCTGATAAAAATGTTAGCGAGGTTAATACTATCTTCCCGTATCCGGGTAGCCTGGGCGATGACGATAAACAGATTGAAGAGACCCCGACAGTTCGCATTCTGATTGGAGATCTGATGTCAGGGCACTGCACTCGAGA	TYIIHWWPTEFPDQVSDKNVSEVNTIFPYPGSLGDDDKQIEETPTVRILIGDLMSG	Aeaeg	XP_021705330.1	Mosquito	Aedes	ACCTATATTATCCATTGGTGGCCGACAGAATTTCCGGACCAGGTTTCTGATAAAAATGTTAGCGAGGTTAATACTATCTTCCCGTATCCGGGTAGCCTGGGCGATGACGATAAACAGATTGAAGAGACCCCGACAGTTCGCATTCTGATTGGAGATCTGATGTCAGGG
1544	Aeaeg_Other_FullProt_XP_021705330.1|700-756	TGAATTCGGAGCGGTTATCCGGGTAGTCTTGGCGATGACGACAAACAAATTGAAGAAACCCCGACGGTTCGTATTTTAATCGGGGACCTGATGAGTGGCGTTATGTATAATTTCAAAATCCAGACCGTTAGCTACGGCTTGACGAGTGACGTCACAAAATTACAGACCCGCACGATGCCGCTGCACTGCACTCGAGA	YPGSLGDDDKQIEETPTVRILIGDLMSGVMYNFKIQTVSYGLTSDVTKLQTRTMPL	Aeaeg	XP_021705330.1	Mosquito	Aedes	TATCCGGGTAGTCTTGGCGATGACGACAAACAAATTGAAGAAACCCCGACGGTTCGTATTTTAATCGGGGACCTGATGAGTGGCGTTATGTATAATTTCAAAATCCAGACCGTTAGCTACGGCTTGACGAGTGACGTCACAAAATTACAGACCCGCACGATGCCGCTG
1545	Aeaeg_Other_FullProt_XP_021705330.1|728-784	TGAATTCGGAGCGGTGTGATGTACAATTTTAAAATCCAAACTGTAAGCTACGGCTTAACATCAGATGTTACCAAATTGCAAACGCGCACTATGCCGCTGATCCAGAGCGAGGTTCTGATCGTCAATAATGTTCAGATGCGTGATACCGTTACCCTTAGCTACACTCCGACTCCGCAGCAAAGTCACTGCACTCGAGA	VMYNFKIQTVSYGLTSDVTKLQTRTMPLIQSEVLIVNNVQMRDTVTLSYTPTPQQS	Aeaeg	XP_021705330.1	Mosquito	Aedes	GTGATGTACAATTTTAAAATCCAAACTGTAAGCTACGGCTTAACATCAGATGTTACCAAATTGCAAACGCGCACTATGCCGCTGATCCAGAGCGAGGTTCTGATCGTCAATAATGTTCAGATGCGTGATACCGTTACCCTTAGCTACACTCCGACTCCGCAGCAAAGT
1546	Aeaeg_Other_FullProt_XP_021705330.1|756-812	TGAATTCGGAGCGGTATTCAATCTGAAGTTCTTATTGTTAATAATGTGCAAATGCGTGACACAGTTACGTTGTCTTACACACCGACACCGCAGCAATCAAGCAAATTCGACCTGTATCGTTTTAGTCTGGGCGACATTAATATCCCGGACAAAGAGAAATTGGCAAACGATACAGATCGCAAGCACTGCACTCGAGA	IQSEVLIVNNVQMRDTVTLSYTPTPQQSSKFDLYRFSLGDINIPDKEKLANDTDRK	Aeaeg	XP_021705330.1	Mosquito	Aedes	ATTCAATCTGAAGTTCTTATTGTTAATAATGTGCAAATGCGTGACACAGTTACGTTGTCTTACACACCGACACCGCAGCAATCAAGCAAATTCGACCTGTATCGTTTTAGTCTGGGCGACATTAATATCCCGGACAAAGAGAAATTGGCAAACGATACAGATCGCAAG
1547	Aeaeg_Other_FullProt_XP_021705330.1|784-840	TGAATTCGGAGCGGTAGCAAATTTGATCTTTACCGTTTTAGCCTGGGGGATATAAATATCCCGGATAAAGAGAAACTGGCGAATGACACAGATCGTAAAGTAACCTTTACGGGCCTTATTCCGGGTCGTCTGTATAACATTACCGTCTGGACTGTTTCTGGGGGCGTGGCCAGCCAACCGATCCACTGCACTCGAGA	SKFDLYRFSLGDINIPDKEKLANDTDRKVTFTGLIPGRLYNITVWTVSGGVASQPI	Aeaeg	XP_021705330.1	Mosquito	Aedes	AGCAAATTTGATCTTTACCGTTTTAGCCTGGGGGATATAAATATCCCGGATAAAGAGAAACTGGCGAATGACACAGATCGTAAAGTAACCTTTACGGGCCTTATTCCGGGTCGTCTGTATAACATTACCGTCTGGACTGTTTCTGGGGGCGTGGCCAGCCAACCGATC
1548	Aeaeg_Other_FullProt_XP_021705330.1|812-868	TGAATTCGGAGCGGTGTGACATTCACAGGTTTAATACCGGGCCGTCTGTACAACATTACAGTGTGGACCGTATCAGGTGGCGTCGCTAGCCAGCCGATTCAGCGCCAGGATCGCATGTACCCGGATCCGATCACCGAACTTAACGCCAGTAATGTTACAGACACTGATATTATGCTTAACTGGCACTGCACTCGAGA	VTFTGLIPGRLYNITVWTVSGGVASQPIQRQDRMYPDPITELNASNVTDTDIMLNW	Aeaeg	XP_021705330.1	Mosquito	Aedes	GTGACATTCACAGGTTTAATACCGGGCCGTCTGTACAACATTACAGTGTGGACCGTATCAGGTGGCGTCGCTAGCCAGCCGATTCAGCGCCAGGATCGCATGTACCCGGATCCGATCACCGAACTTAACGCCAGTAATGTTACAGACACTGATATTATGCTTAACTGG
1549	Aeaeg_Other_FullProt_XP_021705330.1|840-896	TGAATTCGGAGCGGTCAGCGTCAGGACCGCATGTATCCGGACCCGATCACCGAACTGAACGCGTCAAATGTGACAGACACAGACATTATGCTGAACTGGGACATTCCGAAGGGGGAGTACAATGCATTCGAAATCCAGTATTTAAAGAACGATAGCCATTACGTCCAGAATTTAACTGTGAACCACTGCACTCGAGA	QRQDRMYPDPITELNASNVTDTDIMLNWDIPKGEYNAFEIQYLKNDSHYVQNLTVN	Aeaeg	XP_021705330.1	Mosquito	Aedes	CAGCGTCAGGACCGCATGTATCCGGACCCGATCACCGAACTGAACGCGTCAAATGTGACAGACACAGACATTATGCTGAACTGGGACATTCCGAAGGGGGAGTACAATGCATTCGAAATCCAGTATTTAAAGAACGATAGCCATTACGTCCAGAATTTAACTGTGAAC
1550	Aeaeg_Other_FullProt_XP_021705330.1|868-924	TGAATTCGGAGCGGTGATATCCCGAAGGGTGAATATAACGCTTTCGAAATTCAGTATCTTAAGAATGATAGTCATTATGTCCAGAACCTTACCGTCAATAATCATATTACCATCACTGATTTAAAACCGCATCGCAATTATACATTTACAGTTGTTGTTCGTAGCGGAACAGAAAGTTCTGTTCACTGCACTCGAGA	DIPKGEYNAFEIQYLKNDSHYVQNLTVNNHITITDLKPHRNYTFTVVVRSGTESSV	Aeaeg	XP_021705330.1	Mosquito	Aedes	GATATCCCGAAGGGTGAATATAACGCTTTCGAAATTCAGTATCTTAAGAATGATAGTCATTATGTCCAGAACCTTACCGTCAATAATCATATTACCATCACTGATTTAAAACCGCATCGCAATTATACATTTACAGTTGTTGTTCGTAGCGGAACAGAAAGTTCTGTT
1551	Aeaeg_Other_FullProt_XP_021705330.1|896-952	TGAATTCGGAGCGGTAACCATATTACCATTACCGACCTGAAGCCGCATCGTAACTATACCTTCACTGTTGTGGTTCGTTCAGGAACTGAATCAAGCGTTTTACGTAGTAGTTTGCCGGTATCAGCGAATTTCCAGACTAAGGAATCAGTTCCGGGACGCGTGGACAAATTCGCGCCGATCGATCACTGCACTCGAGA	NHITITDLKPHRNYTFTVVVRSGTESSVLRSSLPVSANFQTKESVPGRVDKFAPID	Aeaeg	XP_021705330.1	Mosquito	Aedes	AACCATATTACCATTACCGACCTGAAGCCGCATCGTAACTATACCTTCACTGTTGTGGTTCGTTCAGGAACTGAATCAAGCGTTTTACGTAGTAGTTTGCCGGTATCAGCGAATTTCCAGACTAAGGAATCAGTTCCGGGACGCGTGGACAAATTCGCGCCGATCGAT
1552	Aeaeg_Other_FullProt_XP_021705330.1|924-980	TGAATTCGGAGCGGTCTGCGTAGCAGCCTGCCGGTTTCAGCCAATTTCCAGACCAAAGAAAGTGTTCCGGGGCGTGTTGACAAATTTGCCCCGATCGACATCCAGCCGTCTGAAATCACCTTTGAATGGTCACTTCCGCCGAATGAGCAGAACGGCATCATACGTCAGTTTACGATTACATATCACTGCACTCGAGA	LRSSLPVSANFQTKESVPGRVDKFAPIDIQPSEITFEWSLPPNEQNGIIRQFTITY	Aeaeg	XP_021705330.1	Mosquito	Aedes	CTGCGTAGCAGCCTGCCGGTTTCAGCCAATTTCCAGACCAAAGAAAGTGTTCCGGGGCGTGTTGACAAATTTGCCCCGATCGACATCCAGCCGTCTGAAATCACCTTTGAATGGTCACTTCCGCCGAATGAGCAGAACGGCATCATACGTCAGTTTACGATTACATAT
1553	Aeaeg_Other_FullProt_XP_021705330.1|952-1008	TGAATTCGGAGCGGTATACAGCCGTCTGAAATTACATTTGAGTGGTCTCTGCCGCCGAATGAACAAAACGGCATCATACGTCAGTTCACCATTACTTACGGCTTAGATGGAAGCCAACATACACAGGCCAAGGACTTCAAACCGTCAGAATTACGCGGGACAATTAAAACTCTGTTACCGGGTCACTGCACTCGAGA	IQPSEITFEWSLPPNEQNGIIRQFTITYGLDGSQHTQAKDFKPSELRGTIKTLLPG	Aeaeg	XP_021705330.1	Mosquito	Aedes	ATACAGCCGTCTGAAATTACATTTGAGTGGTCTCTGCCGCCGAATGAACAAAACGGCATCATACGTCAGTTCACCATTACTTACGGCTTAGATGGAAGCCAACATACACAGGCCAAGGACTTCAAACCGTCAGAATTACGCGGGACAATTAAAACTCTGTTACCGGGT
1554	Aeaeg_Other_FullProt_XP_021705330.1|980-1036	TGAATTCGGAGCGGTGGCCTGGACGGCAGTCAGCATACGCAAGCGAAAGATTTTAAGCCGTCTGAACTGCGCGGAACCATTAAAACGCTGTTACCGGGTAAAACATATATCTTCCGTATTCAGGCTCGTACAGCGATAGGCTACGGGCCGGAGCAAATGTGGAAACAGAAAATGCCGATTTTGCACTGCACTCGAGA	GLDGSQHTQAKDFKPSELRGTIKTLLPGKTYIFRIQARTAIGYGPEQMWKQKMPIL	Aeaeg	XP_021705330.1	Mosquito	Aedes	GGCCTGGACGGCAGTCAGCATACGCAAGCGAAAGATTTTAAGCCGTCTGAACTGCGCGGAACCATTAAAACGCTGTTACCGGGTAAAACATATATCTTCCGTATTCAGGCTCGTACAGCGATAGGCTACGGGCCGGAGCAAATGTGGAAACAGAAAATGCCGATTTTG
1555	Aeaeg_Other_FullProt_XP_021705330.1|1008-1064	TGAATTCGGAGCGGTAAGACGTATATCTTTCGTATTCAGGCGCGCACTGCCATAGGATATGGTCCGGAACAGATGTGGAAACAGAAGATGCCGATCCTGGCGCCGCCGAAACCGGAAACACAGGTCGTACCGACGGAAGTTGGTAGCTCTGCTACAACGATCGAAATTCGCTTCCGCAAACATCACTGCACTCGAGA	KTYIFRIQARTAIGYGPEQMWKQKMPILAPPKPETQVVPTEVGSSATTIEIRFRKH	Aeaeg	XP_021705330.1	Mosquito	Aedes	AAGACGTATATCTTTCGTATTCAGGCGCGCACTGCCATAGGATATGGTCCGGAACAGATGTGGAAACAGAAGATGCCGATCCTGGCGCCGCCGAAACCGGAAACACAGGTCGTACCGACGGAAGTTGGTAGCTCTGCTACAACGATCGAAATTCGCTTCCGCAAACAT
1556	Aeaeg_Other_FullProt_XP_021705330.1|1036-1092	TGAATTCGGAGCGGTGCACCGCCGAAACCGGAGACCCAGGTAGTACCGACGGAAGTTGGTAGCTCTGCTACCACCATTGAGATACGCTTCCGTAAACATTACTTTTCTGATCAGAATGGTGTTGTTACGACATATACGATTATCATTGCGGAAGATGATTCAAAAAATGCCAGCGGTCTGGAGCACTGCACTCGAGA	APPKPETQVVPTEVGSSATTIEIRFRKHYFSDQNGVVTTYTIIIAEDDSKNASGLE	Aeaeg	XP_021705330.1	Mosquito	Aedes	GCACCGCCGAAACCGGAGACCCAGGTAGTACCGACGGAAGTTGGTAGCTCTGCTACCACCATTGAGATACGCTTCCGTAAACATTACTTTTCTGATCAGAATGGTGTTGTTACGACATATACGATTATCATTGCGGAAGATGATTCAAAAAATGCCAGCGGTCTGGAG
1557	Aeaeg_Other_FullProt_XP_021705330.1|1064-1120	TGAATTCGGAGCGGTTATTTCTCTGACCAGAATGGCGTCGTCACTACATACACGATTATCATTGCGGAAGATGATTCAAAAAATGCGAGCGGTTTAGAAATGCCGAGTTGGTATGATGTACAGAGCTATAGCGTCTGGCCGCCGTATCAGGTTATTGAGCCGTACTATCCGTTTAAAAATTCTCACTGCACTCGAGA	YFSDQNGVVTTYTIIIAEDDSKNASGLEMPSWYDVQSYSVWPPYQVIEPYYPFKNS	Aeaeg	XP_021705330.1	Mosquito	Aedes	TATTTCTCTGACCAGAATGGCGTCGTCACTACATACACGATTATCATTGCGGAAGATGATTCAAAAAATGCGAGCGGTTTAGAAATGCCGAGTTGGTATGATGTACAGAGCTATAGCGTCTGGCCGCCGTATCAGGTTATTGAGCCGTACTATCCGTTTAAAAATTCT
1558	Aeaeg_Other_FullProt_XP_021705330.1|1092-1148	TGAATTCGGAGCGGTATGCCGAGCTGGTATGATGTCCAATCTTATTCAGTTTGGCCGCCGTATCAGGTAATAGAACCGTATTATCCGTTTAAAAACTCATCTGTGGAAGATTTCACTATTGGCACCGAGAACTGCGATACACGCAAATCTGGATATTGTAATGGACCGTTAAAGTCAGGTACGCACTGCACTCGAGA	MPSWYDVQSYSVWPPYQVIEPYYPFKNSSVEDFTIGTENCDTRKSGYCNGPLKSGT	Aeaeg	XP_021705330.1	Mosquito	Aedes	ATGCCGAGCTGGTATGATGTCCAATCTTATTCAGTTTGGCCGCCGTATCAGGTAATAGAACCGTATTATCCGTTTAAAAACTCATCTGTGGAAGATTTCACTATTGGCACCGAGAACTGCGATACACGCAAATCTGGATATTGTAATGGACCGTTAAAGTCAGGTACG
1559	Aeaeg_Other_FullProt_XP_021705330.1|1120-1176	TGAATTCGGAGCGGTAGTGTTGAGGATTTCACTATTGGCACGGAAAACTGTGATACCCGCAAAAGCGGATACTGTAACGGCCCGTTAAAATCAGGAACAACCTATAAAGTAAAAGTACGCGCGTTTACAGCCCCGGACAAATTTACTGATACTGCGTATTCTTATCCGATTCGCACGGCTCAGCACTGCACTCGAGA	SVEDFTIGTENCDTRKSGYCNGPLKSGTTYKVKVRAFTAPDKFTDTAYSYPIRTAQ	Aeaeg	XP_021705330.1	Mosquito	Aedes	AGTGTTGAGGATTTCACTATTGGCACGGAAAACTGTGATACCCGCAAAAGCGGATACTGTAACGGCCCGTTAAAATCAGGAACAACCTATAAAGTAAAAGTACGCGCGTTTACAGCCCCGGACAAATTTACTGATACTGCGTATTCTTATCCGATTCGCACGGCTCAG
1560	Aeaeg_Other_FullProt_XP_021705330.1|1148-1204	TGAATTCGGAGCGGTACTTACAAAGTAAAGGTGCGTGCGTTCACTGCGCCGGACAAGTTTACGGACACAGCATATAGCTACCCGATACGCACGGCGCAGGATAACACTTCTCTGATCGTGTCAATAACGGTTCCGTTGTTTATTATTTTCCTTCTGGTTGGGACGATATTGTTTTTACGCCGCCACTGCACTCGAGA	TYKVKVRAFTAPDKFTDTAYSYPIRTAQDNTSLIVSITVPLFIIFLLVGTILFLRR	Aeaeg	XP_021705330.1	Mosquito	Aedes	ACTTACAAAGTAAAGGTGCGTGCGTTCACTGCGCCGGACAAGTTTACGGACACAGCATATAGCTACCCGATACGCACGGCGCAGGATAACACTTCTCTGATCGTGTCAATAACGGTTCCGTTGTTTATTATTTTCCTTCTGGTTGGGACGATATTGTTTTTACGCCGC
1561	Aeaeg_Other_FullProt_XP_021705330.1|1176-1232	TGAATTCGGAGCGGTGACAACACTAGTTTAATAGTCAGTATCACGGTTCCGTTATTTATCATCTTTTTACTTGTTGGAACAATCTTGTTTTTGCGTCGTCGTCGTCATTCTGGCCGTAAGAAGGCCACGGAACAGCGTCCGAATGATAATATGAGCTTGCCGGACAGCACAATTGAGACCTCACACTGCACTCGAGA	DNTSLIVSITVPLFIIFLLVGTILFLRRRRHSGRKKATEQRPNDNMSLPDSTIETS	Aeaeg	XP_021705330.1	Mosquito	Aedes	GACAACACTAGTTTAATAGTCAGTATCACGGTTCCGTTATTTATCATCTTTTTACTTGTTGGAACAATCTTGTTTTTGCGTCGTCGTCGTCATTCTGGCCGTAAGAAGGCCACGGAACAGCGTCCGAATGATAATATGAGCTTGCCGGACAGCACAATTGAGACCTCA
1562	Aeaeg_Other_FullProt_XP_021705330.1|1204-1260	TGAATTCGGAGCGGTCGCCGTCATTCAGGTCGCAAGAAAGCCACAGAGCAGCGCCCGAATGATAATATGAGCCTGCCGGACTCTACCATTGAAACTAGCCGCCCGGTTCTGGTAAAAAACTTTGCTGAGCATTATCGTATGATGAGCGCTGATTCTGATTTCCGCTTTTCTGAAGAGTTTGAGCACTGCACTCGAGA	RRHSGRKKATEQRPNDNMSLPDSTIETSRPVLVKNFAEHYRMMSADSDFRFSEEFE	Aeaeg	XP_021705330.1	Mosquito	Aedes	CGCCGTCATTCAGGTCGCAAGAAAGCCACAGAGCAGCGCCCGAATGATAATATGAGCCTGCCGGACTCTACCATTGAAACTAGCCGCCCGGTTCTGGTAAAAAACTTTGCTGAGCATTATCGTATGATGAGCGCTGATTCTGATTTCCGCTTTTCTGAAGAGTTTGAG
1563	Aeaeg_Other_FullProt_XP_021705330.1|1232-1288	TGAATTCGGAGCGGTCGCCCGGTCCTGGTTAAAAACTTTGCGGAACATTACCGCATGATGTCAGCGGACAGTGATTTTCGTTTTAGTGAGGAGTTTGAAGAACTGAAGCATGTAGGACGCGATCAACCGTGCACTTTTGCTGACCTGCCGTGTAATCGCCCGAAAAACCGTTTCACAAACATTCACTGCACTCGAGA	RPVLVKNFAEHYRMMSADSDFRFSEEFEELKHVGRDQPCTFADLPCNRPKNRFTNI	Aeaeg	XP_021705330.1	Mosquito	Aedes	CGCCCGGTCCTGGTTAAAAACTTTGCGGAACATTACCGCATGATGTCAGCGGACAGTGATTTTCGTTTTAGTGAGGAGTTTGAAGAACTGAAGCATGTAGGACGCGATCAACCGTGCACTTTTGCTGACCTGCCGTGTAATCGCCCGAAAAACCGTTTCACAAACATT
1564	Aeaeg_Other_FullProt_XP_021705330.1|1260-1316	TGAATTCGGAGCGGTGAGCTGAAGCATGTCGGTCGTGACCAGCCGTGCACATTCGCCGACTTGCCGTGCAATCGTCCGAAAAATCGCTTCACTAACATTCTGCCGTATGATCATAGTCGTTTTAAACTGCAACCGGTTGATGACGAAGAAGGGTCTGACTATATTAATGCCAACTACGTACCGCACTGCACTCGAGA	ELKHVGRDQPCTFADLPCNRPKNRFTNILPYDHSRFKLQPVDDEEGSDYINANYVP	Aeaeg	XP_021705330.1	Mosquito	Aedes	GAGCTGAAGCATGTCGGTCGTGACCAGCCGTGCACATTCGCCGACTTGCCGTGCAATCGTCCGAAAAATCGCTTCACTAACATTCTGCCGTATGATCATAGTCGTTTTAAACTGCAACCGGTTGATGACGAAGAAGGGTCTGACTATATTAATGCCAACTACGTACCG
1565	Aeaeg_Other_FullProt_XP_021705330.1|1288-1344	TGAATTCGGAGCGGTCTTCCGTATGACCATTCTCGCTTCAAACTGCAGCCGGTAGATGATGAGGAAGGTTCTGATTATATTAATGCAAATTACGTACCGGGACATAACTCACCGCGCGAATTTATTGTGACACAAGGACCGCTGCATTCAACACGCGATGACTTCTGGCGTATGTGTTGGGAGCACTGCACTCGAGA	LPYDHSRFKLQPVDDEEGSDYINANYVPGHNSPREFIVTQGPLHSTRDDFWRMCWE	Aeaeg	XP_021705330.1	Mosquito	Aedes	CTTCCGTATGACCATTCTCGCTTCAAACTGCAGCCGGTAGATGATGAGGAAGGTTCTGATTATATTAATGCAAATTACGTACCGGGACATAACTCACCGCGCGAATTTATTGTGACACAAGGACCGCTGCATTCAACACGCGATGACTTCTGGCGTATGTGTTGGGAG
1566	Aeaeg_Other_FullProt_XP_021705330.1|1316-1372	TGAATTCGGAGCGGTGGTCATAACTCACCGCGTGAGTTTATTGTTACACAGGGTCCGTTACATTCAACGCGTGATGATTTTTGGCGCATGTGTTGGGAAAGCAATTCACGCGCGATAGTCATGCTTACTCGTACTTTCGAAAAAGGCCGTGAGAAATGCGATCATTATTGGCCGCATGACACTCACTGCACTCGAGA	GHNSPREFIVTQGPLHSTRDDFWRMCWESNSRAIVMLTRTFEKGREKCDHYWPHDT	Aeaeg	XP_021705330.1	Mosquito	Aedes	GGTCATAACTCACCGCGTGAGTTTATTGTTACACAGGGTCCGTTACATTCAACGCGTGATGATTTTTGGCGCATGTGTTGGGAAAGCAATTCACGCGCGATAGTCATGCTTACTCGTACTTTCGAAAAAGGCCGTGAGAAATGCGATCATTATTGGCCGCATGACACT
1567	Aeaeg_Other_FullProt_XP_021705330.1|1344-1400	TGAATTCGGAGCGGTAGCAACTCTCGCGCTATTGTCATGCTGACACGTACTTTCGAGAAAGGACGTGAGAAATGCGATCATTATTGGCCGCATGATACTGTCCCGGTTTATTATGGCGACATTAAGGTGACGCTGCTTAATGACAGTCATTACCCGGACTGGGTCATTACGGAGTTCATGATGCACTGCACTCGAGA	SNSRAIVMLTRTFEKGREKCDHYWPHDTVPVYYGDIKVTLLNDSHYPDWVITEFMM	Aeaeg	XP_021705330.1	Mosquito	Aedes	AGCAACTCTCGCGCTATTGTCATGCTGACACGTACTTTCGAGAAAGGACGTGAGAAATGCGATCATTATTGGCCGCATGATACTGTCCCGGTTTATTATGGCGACATTAAGGTGACGCTGCTTAATGACAGTCATTACCCGGACTGGGTCATTACGGAGTTCATGATG
1568	Aeaeg_Other_FullProt_XP_021705330.1|1372-1428	TGAATTCGGAGCGGTGTTCCGGTATATTACGGGGATATTAAGGTGACTCTGTTAAATGACAGTCATTACCCGGACTGGGTAATAACAGAATTTATGATGACTCGTGGGGATCAGCAACGTATTCTTCGCCATTTCCATTTCACCACCTGGCCGGATTTTGGCGTTCCGAATCCGCCGCAGACCCACTGCACTCGAGA	VPVYYGDIKVTLLNDSHYPDWVITEFMMTRGDQQRILRHFHFTTWPDFGVPNPPQT	Aeaeg	XP_021705330.1	Mosquito	Aedes	GTTCCGGTATATTACGGGGATATTAAGGTGACTCTGTTAAATGACAGTCATTACCCGGACTGGGTAATAACAGAATTTATGATGACTCGTGGGGATCAGCAACGTATTCTTCGCCATTTCCATTTCACCACCTGGCCGGATTTTGGCGTTCCGAATCCGCCGCAGACC
1569	Aeaeg_Other_FullProt_XP_021705330.1|1400-1456	TGAATTCGGAGCGGTACACGTGGTGATCAGCAGCGCATTCTGCGTCATTTCCATTTCACAACGTGGCCGGATTTTGGTGTCCCGAATCCGCCGCAGACTCTGGCTCGTTTTGTCCGCGCGTTTCGCGAGCGTGTGGGGCCGGATCAGCGTCCGATCGTCGTGCATTGCTCAGCAGGCGTGGGTCACTGCACTCGAGA	TRGDQQRILRHFHFTTWPDFGVPNPPQTLARFVRAFRERVGPDQRPIVVHCSAGVG	Aeaeg	XP_021705330.1	Mosquito	Aedes	ACACGTGGTGATCAGCAGCGCATTCTGCGTCATTTCCATTTCACAACGTGGCCGGATTTTGGTGTCCCGAATCCGCCGCAGACTCTGGCTCGTTTTGTCCGCGCGTTTCGCGAGCGTGTGGGGCCGGATCAGCGTCCGATCGTCGTGCATTGCTCAGCAGGCGTGGGT
1570	Aeaeg_Other_FullProt_XP_021705330.1|1428-1484	TGAATTCGGAGCGGTCTTGCCCGCTTTGTTCGTGCATTTCGTGAGCGTGTCGGTCCGGACCAGCGCCCGATTGTCGTTCATTGCTCTGCCGGTGTCGGGCGCAGTGGGACCTTCATAACTTTGGACCGCATTCTTCAGCAGATTCAAGTGAGCGACTATGTGGATATTTTCGGGATTGTATGGCACTGCACTCGAGA	LARFVRAFRERVGPDQRPIVVHCSAGVGRSGTFITLDRILQQIQVSDYVDIFGIVW	Aeaeg	XP_021705330.1	Mosquito	Aedes	CTTGCCCGCTTTGTTCGTGCATTTCGTGAGCGTGTCGGTCCGGACCAGCGCCCGATTGTCGTTCATTGCTCTGCCGGTGTCGGGCGCAGTGGGACCTTCATAACTTTGGACCGCATTCTTCAGCAGATTCAAGTGAGCGACTATGTGGATATTTTCGGGATTGTATGG
1571	Aeaeg_Other_FullProt_XP_021705330.1|1456-1512	TGAATTCGGAGCGGTCGTTCAGGTACGTTTATAACACTTGATCGTATTCTGCAGCAGATTCAGGTCAGCGATTATGTTGATATTTTTGGCATTGTCTGGGCGATGCGCAAGGAACGCGTGTGGATGGTACAGACGGAGCAGCAATACATTTGTGTGCATCAGTGCTTATTAGTGGTTCTGGAGCACTGCACTCGAGA	RSGTFITLDRILQQIQVSDYVDIFGIVWAMRKERVWMVQTEQQYICVHQCLLVVLE	Aeaeg	XP_021705330.1	Mosquito	Aedes	CGTTCAGGTACGTTTATAACACTTGATCGTATTCTGCAGCAGATTCAGGTCAGCGATTATGTTGATATTTTTGGCATTGTCTGGGCGATGCGCAAGGAACGCGTGTGGATGGTACAGACGGAGCAGCAATACATTTGTGTGCATCAGTGCTTATTAGTGGTTCTGGAG
1572	Aeaeg_Other_FullProt_XP_021705330.1|1484-1540	TGAATTCGGAGCGGTGCAATGCGCAAAGAGCGTGTCTGGATGGTCCAGACCGAGCAACAGTACATTTGCGTTCATCAGTGCCTTTTGGTCGTTCTGGAAGGAAAGGAGGGAACTGAACGTGAAATTCATGATAATCAGGGATACGAAGAGCCGGGCGAGCAGTATGCTAGCGAAGAACGCCAGCACTGCACTCGAGA	AMRKERVWMVQTEQQYICVHQCLLVVLEGKEGTEREIHDNQGYEEPGEQYASEERQ	Aeaeg	XP_021705330.1	Mosquito	Aedes	GCAATGCGCAAAGAGCGTGTCTGGATGGTCCAGACCGAGCAACAGTACATTTGCGTTCATCAGTGCCTTTTGGTCGTTCTGGAAGGAAAGGAGGGAACTGAACGTGAAATTCATGATAATCAGGGATACGAAGAGCCGGGCGAGCAGTATGCTAGCGAAGAACGCCAG
1573	Aeaeg_Other_FullProt_XP_021705330.1|1512-1568	TGAATTCGGAGCGGTGGTAAAGAAGGCACAGAACGTGAAATTCATGATAATCAAGGTTATGAAGAACCGGGAGAACAATACGCATCTGAAGAACGTCAGCTGATCGAGGCCGAACGCGGAGATACCAATAACGAGGATGAGCTTGAACGTGCTCCGGACCCGAAAGATAATGAATTGGTGGAGCACTGCACTCGAGA	GKEGTEREIHDNQGYEEPGEQYASEERQLIEAERGDTNNEDELERAPDPKDNELVE	Aeaeg	XP_021705330.1	Mosquito	Aedes	GGTAAAGAAGGCACAGAACGTGAAATTCATGATAATCAAGGTTATGAAGAACCGGGAGAACAATACGCATCTGAAGAACGTCAGCTGATCGAGGCCGAACGCGGAGATACCAATAACGAGGATGAGCTTGAACGTGCTCCGGACCCGAAAGATAATGAATTGGTGGAG
1574	Aeaeg_Other_FullProt_XP_021705330.1|1540-1596	TGAATTCGGAGCGGTCTGATCGAAGCCGAGCGCGGAGACACGAACAATGAGGATGAGCTGGAACGTGCTCCGGATCCGAAAGACAACGAACTGGTGGAATCAAGCCAGGAAGAGGAAGAGCGCAGCAACAAATTAAATCCGAGCGCTACGGACGACGCGAAAGCCGACGCCAACTATTGTCAGCACTGCACTCGAGA	LIEAERGDTNNEDELERAPDPKDNELVESSQEEEERSNKLNPSATDDAKADANYCQ	Aeaeg	XP_021705330.1	Mosquito	Aedes	CTGATCGAAGCCGAGCGCGGAGACACGAACAATGAGGATGAGCTGGAACGTGCTCCGGATCCGAAAGACAACGAACTGGTGGAATCAAGCCAGGAAGAGGAAGAGCGCAGCAACAAATTAAATCCGAGCGCTACGGACGACGCGAAAGCCGACGCCAACTATTGTCAG
1575	Aeaeg_Other_FullProt_XP_021705330.1|1568-1624	TGAATTCGGAGCGGTTCTAGCCAAGAAGAGGAGGAACGTAGCAACAAACTGAATCCGAGCGCGACCGACGATGCTAAAGCAGATGCAAACTATTGCCAGGAGACGGAAGTAATTGCCGTAGAGGTCCAAGCGCCGAACAAATGTAATAGTAACGAGCAGTTGCCGCAGGCGACAGAAGATATTCACTGCACTCGAGA	SSQEEEERSNKLNPSATDDAKADANYCQETEVIAVEVQAPNKCNSNEQLPQATEDI	Aeaeg	XP_021705330.1	Mosquito	Aedes	TCTAGCCAAGAAGAGGAGGAACGTAGCAACAAACTGAATCCGAGCGCGACCGACGATGCTAAAGCAGATGCAAACTATTGCCAGGAGACGGAAGTAATTGCCGTAGAGGTCCAAGCGCCGAACAAATGTAATAGTAACGAGCAGTTGCCGCAGGCGACAGAAGATATT
1576	Aeaeg_Other_FullProt_XP_021705330.1|1596-1652	TGAATTCGGAGCGGTGAAACAGAAGTGATTGCTGTTGAAGTTCAAGCTCCGAATAAGTGCAACAGTAACGAGCAGCTTCCGCAGGCCACCGAAGACATCGCCGATAAAAGTAACTCTAACGATACGAGCCAGGATGGCAGTGGTCATTTAACCGAGTCAGTTGAAGTCAAGCCGGAGAGTATTCACTGCACTCGAGA	ETEVIAVEVQAPNKCNSNEQLPQATEDIADKSNSNDTSQDGSGHLTESVEVKPESI	Aeaeg	XP_021705330.1	Mosquito	Aedes	GAAACAGAAGTGATTGCTGTTGAAGTTCAAGCTCCGAATAAGTGCAACAGTAACGAGCAGCTTCCGCAGGCCACCGAAGACATCGCCGATAAAAGTAACTCTAACGATACGAGCCAGGATGGCAGTGGTCATTTAACCGAGTCAGTTGAAGTCAAGCCGGAGAGTATT
1577	Aeaeg_Other_FullProt_XP_021705130.1|0-56	TGAATTCGGAGCGGTACAAAAAGCCAGCATCCGCATGACGTTGACCTTGTATTTGATGATATAAGTAGCCCGATTGCTAGTAAAGTTGTGATTGGGGGAGAGCAACGTCCGCAAAGCCAGTCAAGCAGCGTCTCTAAACGTAGTGCGGATCGCCATAACGTTGAAGAAGAGTCTTTGTTTGACCACTGCACTCGAGA	TKSQHPHDVDLVFDDISSPIASKVVIGGEQRPQSQSSSVSKRSADRHNVEEESLFD	Aeaeg	XP_021705130.1	Mosquito	Aedes	ACAAAAAGCCAGCATCCGCATGACGTTGACCTTGTATTTGATGATATAAGTAGCCCGATTGCTAGTAAAGTTGTGATTGGGGGAGAGCAACGTCCGCAAAGCCAGTCAAGCAGCGTCTCTAAACGTAGTGCGGATCGCCATAACGTTGAAGAAGAGTCTTTGTTTGAC
1578	Aeaeg_Other_FullProt_XP_021705130.1|28-84	TGAATTCGGAGCGGTGAACAGCGTCCGCAGTCACAGAGTTCTTCTGTTAGTAAACGTAGCGCTGATCGTCATAATGTTGAGGAAGAAAGTCTGTTTGATTTAAGTGGATTTGATAATAACAATGTTGCGCTGGCAGATGATGATGCAGACGAAGACGAAAATGACGACGAGGACGACTTTGGTCACTGCACTCGAGA	EQRPQSQSSSVSKRSADRHNVEEESLFDLSGFDNNNVALADDDADEDENDDEDDFG	Aeaeg	XP_021705130.1	Mosquito	Aedes	GAACAGCGTCCGCAGTCACAGAGTTCTTCTGTTAGTAAACGTAGCGCTGATCGTCATAATGTTGAGGAAGAAAGTCTGTTTGATTTAAGTGGATTTGATAATAACAATGTTGCGCTGGCAGATGATGATGCAGACGAAGACGAAAATGACGACGAGGACGACTTTGGT
1579	Aeaeg_Other_FullProt_XP_021705130.1|56-112	TGAATTCGGAGCGGTTTGAGTGGGTTTGACAATAACAATGTAGCGTTGGCAGATGATGACGCGGATGAAGACGAAAATGATGACGAAGATGATTTTGGAGAAGCAGATGCCTTAGCCGAAGCTGCCGAACCGGAGGCTGAATCACCGAACTGGCTGGTGCGTTCTGTGCATCGTATCAAACGTCACTGCACTCGAGA	LSGFDNNNVALADDDADEDENDDEDDFGEADALAEAAEPEAESPNWLVRSVHRIKR	Aeaeg	XP_021705130.1	Mosquito	Aedes	TTGAGTGGGTTTGACAATAACAATGTAGCGTTGGCAGATGATGACGCGGATGAAGACGAAAATGATGACGAAGATGATTTTGGAGAAGCAGATGCCTTAGCCGAAGCTGCCGAACCGGAGGCTGAATCACCGAACTGGCTGGTGCGTTCTGTGCATCGTATCAAACGT
1580	Aeaeg_Other_FullProt_XP_021705130.1|84-140	TGAATTCGGAGCGGTGAAGCTGATGCATTGGCTGAAGCGGCCGAACCGGAGGCCGAGTCTCCGAATTGGTTAGTTCGTTCTGTTCATCGTATTAAACGTAGCATCGACAATTTGTTATCTGGACCGGACAAGACCGTAAAGCCGGCTAAAAATAACAATAAAAAAAAAAAGAAGAATCCGAAGCACTGCACTCGAGA	EADALAEAAEPEAESPNWLVRSVHRIKRSIDNLLSGPDKTVKPAKNNNKKKKKNPK	Aeaeg	XP_021705130.1	Mosquito	Aedes	GAAGCTGATGCATTGGCTGAAGCGGCCGAACCGGAGGCCGAGTCTCCGAATTGGTTAGTTCGTTCTGTTCATCGTATTAAACGTAGCATCGACAATTTGTTATCTGGACCGGACAAGACCGTAAAGCCGGCTAAAAATAACAATAAAAAAAAAAAGAAGAATCCGAAG
1581	Aeaeg_Other_FullProt_XP_021705130.1|112-168	TGAATTCGGAGCGGTTCTATAGATAATCTGCTGAGTGGCCCGGATAAAACGGTCAAGCCGGCGAAGAATAATAATAAGAAAAAAAAAAAAAATCCGAAGAAACCGCTGAACGGGTCTAAAAAAGCACGTATCGAAGGGGATCTTAATGCTGGCAAAAAAAGTGCGAAGAAAAGCCAGTTAAGTCACTGCACTCGAGA	SIDNLLSGPDKTVKPAKNNNKKKKKNPKKPLNGSKKARIEGDLNAGKKSAKKSQLS	Aeaeg	XP_021705130.1	Mosquito	Aedes	TCTATAGATAATCTGCTGAGTGGCCCGGATAAAACGGTCAAGCCGGCGAAGAATAATAATAAGAAAAAAAAAAAAAATCCGAAGAAACCGCTGAACGGGTCTAAAAAAGCACGTATCGAAGGGGATCTTAATGCTGGCAAAAAAAGTGCGAAGAAAAGCCAGTTAAGT
1582	Aeaeg_Other_FullProt_XP_021705130.1|140-196	TGAATTCGGAGCGGTAAGCCGTTGAATGGTTCTAAAAAAGCCCGTATTGAGGGGGATTTGAATGCCGGCAAAAAGAGCGCTAAGAAATCTCAGTTGAGCGAGAAACGCAAAGGTGAGAATTTGAAAAAATCTACTCGCACTGAGAAAAATAAGCGTAAACAGAATGCAGATGCCTTACGTTTGCACTGCACTCGAGA	KPLNGSKKARIEGDLNAGKKSAKKSQLSEKRKGENLKKSTRTEKNKRKQNADALRL	Aeaeg	XP_021705130.1	Mosquito	Aedes	AAGCCGTTGAATGGTTCTAAAAAAGCCCGTATTGAGGGGGATTTGAATGCCGGCAAAAAGAGCGCTAAGAAATCTCAGTTGAGCGAGAAACGCAAAGGTGAGAATTTGAAAAAATCTACTCGCACTGAGAAAAATAAGCGTAAACAGAATGCAGATGCCTTACGTTTG
1583	Aeaeg_Other_FullProt_XP_021705130.1|168-224	TGAATTCGGAGCGGTGAAAAACGCAAGGGTGAGAATTTAAAAAAGAGTACGCGTACCGAAAAAAACAAACGCAAGCAGAACGCCGACGCACTGCGCCTGAAACGTCAGTTTGACGAGAGCGCCTATGATGATGAAGACCGTATGTCTGGTTCTGGCGGTCTGCCGGACCGTGGCTTTGAAAATCACTGCACTCGAGA	EKRKGENLKKSTRTEKNKRKQNADALRLKRQFDESAYDDEDRMSGSGGLPDRGFEN	Aeaeg	XP_021705130.1	Mosquito	Aedes	GAAAAACGCAAGGGTGAGAATTTAAAAAAGAGTACGCGTACCGAAAAAAACAAACGCAAGCAGAACGCCGACGCACTGCGCCTGAAACGTCAGTTTGACGAGAGCGCCTATGATGATGAAGACCGTATGTCTGGTTCTGGCGGTCTGCCGGACCGTGGCTTTGAAAAT
1584	Aeaeg_Other_FullProt_XP_021705130.1|196-252	TGAATTCGGAGCGGTAAACGCCAATTCGATGAATCTGCGTACGATGATGAAGATCGCATGAGCGGAAGCGGCGGCTTACCGGATCGTGGCTTCGAAAACGCCTATAAGCTTACATTAACAGTCTTCGAACCGTATGATCCGGAATTTGAGAATAAAGAAAGTAATCAGTTTAAGCAGGTGGCCCACTGCACTCGAGA	KRQFDESAYDDEDRMSGSGGLPDRGFENAYKLTLTVFEPYDPEFENKESNQFKQVA	Aeaeg	XP_021705130.1	Mosquito	Aedes	AAACGCCAATTCGATGAATCTGCGTACGATGATGAAGATCGCATGAGCGGAAGCGGCGGCTTACCGGATCGTGGCTTCGAAAACGCCTATAAGCTTACATTAACAGTCTTCGAACCGTATGATCCGGAATTTGAGAATAAAGAAAGTAATCAGTTTAAGCAGGTGGCC
1585	Aeaeg_Other_FullProt_XP_021705130.1|224-280	TGAATTCGGAGCGGTGCGTATAAATTGACCTTAACTGTGTTTGAACCGTACGATCCGGAGTTTGAAAACAAAGAGAGTAATCAATTTAAACAGGTTGCTAAAACAGTAGCTGAAAAACTGCATGCTTTACTTTCTGATTTAGATTTAAGTGCAGATTTTATTATCACTGTCCAGGAATTAGAGCACTGCACTCGAGA	AYKLTLTVFEPYDPEFENKESNQFKQVAKTVAEKLHALLSDLDLSADFIITVQELE	Aeaeg	XP_021705130.1	Mosquito	Aedes	GCGTATAAATTGACCTTAACTGTGTTTGAACCGTACGATCCGGAGTTTGAAAACAAAGAGAGTAATCAATTTAAACAGGTTGCTAAAACAGTAGCTGAAAAACTGCATGCTTTACTTTCTGATTTAGATTTAAGTGCAGATTTTATTATCACTGTCCAGGAATTAGAG
1586	Aeaeg_Other_FullProt_XP_021705130.1|252-308	TGAATTCGGAGCGGTAAGACTGTTGCCGAAAAATTACATGCTCTGCTGAGCGATTTAGACCTGTCTGCAGATTTTATAATCACCGTACAAGAACTGGAACGTAATTCAGACGATACGCGTGAAACATTTGTGACGTTTGAAATCAATGTGGATAAGAGCCTGTCACGCAATAGTATTGATAACCACTGCACTCGAGA	KTVAEKLHALLSDLDLSADFIITVQELERNSDDTRETFVTFEINVDKSLSRNSIDN	Aeaeg	XP_021705130.1	Mosquito	Aedes	AAGACTGTTGCCGAAAAATTACATGCTCTGCTGAGCGATTTAGACCTGTCTGCAGATTTTATAATCACCGTACAAGAACTGGAACGTAATTCAGACGATACGCGTGAAACATTTGTGACGTTTGAAATCAATGTGGATAAGAGCCTGTCACGCAATAGTATTGATAAC
1587	Aeaeg_Other_FullProt_XP_021705130.1|280-336	TGAATTCGGAGCGGTCGCAATAGTGATGACACGCGCGAAACGTTTGTAACCTTTGAAATCAATGTTGATAAATCACTGTCACGTAACTCAATAGACAACCATCTGCGCCTGGCAATTGAACATGGTTATGAAAACTTTGATATGAAAGGTTACAGCCTGACCGCTGAGGGCACCCTGGATGAGCACTGCACTCGAGA	RNSDDTRETFVTFEINVDKSLSRNSIDNHLRLAIEHGYENFDMKGYSLTAEGTLDE	Aeaeg	XP_021705130.1	Mosquito	Aedes	CGCAATAGTGATGACACGCGCGAAACGTTTGTAACCTTTGAAATCAATGTTGATAAATCACTGTCACGTAACTCAATAGACAACCATCTGCGCCTGGCAATTGAACATGGTTATGAAAACTTTGATATGAAAGGTTACAGCCTGACCGCTGAGGGCACCCTGGATGAG
1588	Aeaeg_Other_FullProt_XP_021705130.1|308-364	TGAATTCGGAGCGGTCATCTGCGTCTGGCAATAGAACATGGTTATGAGAATTTTGATATGAAGGGTTACAGTCTGACGGCAGAAGGTACATTGGATGAAGACTATGGTGAAATCGATACAGATTATCCGGATCCGGGTCCGGATAAACCGCTGGATGCTTTTCCGGAAGAACCGTTTATTTCTCACTGCACTCGAGA	HLRLAIEHGYENFDMKGYSLTAEGTLDEDYGEIDTDYPDPGPDKPLDAFPEEPFIS	Aeaeg	XP_021705130.1	Mosquito	Aedes	CATCTGCGTCTGGCAATAGAACATGGTTATGAGAATTTTGATATGAAGGGTTACAGTCTGACGGCAGAAGGTACATTGGATGAAGACTATGGTGAAATCGATACAGATTATCCGGATCCGGGTCCGGATAAACCGCTGGATGCTTTTCCGGAAGAACCGTTTATTTCT
1589	Aeaeg_Other_FullProt_XP_021705130.1|336-392	TGAATTCGGAGCGGTGATTACGGAGAAATCGATACTGACTATCCGGATCCGGGTCCGGATAAGCCGTTAGATGCCTTTCCGGAGGAGCCGTTCATCTCAGAAAAGCCGTACACCGTTAGCACTACGGAAGACGAAGTCGTGCATCATATGCCGGTTATACCGGATCAGGATGAGGACAATGAGCACTGCACTCGAGA	DYGEIDTDYPDPGPDKPLDAFPEEPFISEKPYTVSTTEDEVVHHMPVIPDQDEDNE	Aeaeg	XP_021705130.1	Mosquito	Aedes	GATTACGGAGAAATCGATACTGACTATCCGGATCCGGGTCCGGATAAGCCGTTAGATGCCTTTCCGGAGGAGCCGTTCATCTCAGAAAAGCCGTACACCGTTAGCACTACGGAAGACGAAGTCGTGCATCATATGCCGGTTATACCGGATCAGGATGAGGACAATGAG
1590	Aeaeg_Other_FullProt_XP_021705130.1|364-420	TGAATTCGGAGCGGTGAAAAGCCGTACACCGTGTCAACAACGGAAGACGAGGTCGTGCATCATATGCCGGTCATCCCGGATCAAGATGAAGATAACGAGATTGACGATCCGATTAAAGAAGCGGTGACCGAGTTATACGTTGAAACGAGTAGCCAGCAGCCGTTATATGCTGTAGATAATTGTCACTGCACTCGAGA	EKPYTVSTTEDEVVHHMPVIPDQDEDNEIDDPIKEAVTELYVETSSQQPLYAVDNC	Aeaeg	XP_021705130.1	Mosquito	Aedes	GAAAAGCCGTACACCGTGTCAACAACGGAAGACGAGGTCGTGCATCATATGCCGGTCATCCCGGATCAAGATGAAGATAACGAGATTGACGATCCGATTAAAGAAGCGGTGACCGAGTTATACGTTGAAACGAGTAGCCAGCAGCCGTTATATGCTGTAGATAATTGT
1591	Aeaeg_Other_FullProt_XP_021705130.1|392-448	TGAATTCGGAGCGGTATAGATGATCCGATCAAAGAGGCGGTCACGGAACTGTATGTGGAGACATCTAGCCAACAACCGTTATATGCTGTTGATAATTGCCGCGGGGATGATAAATTCCGCTGCGGAAAGACCAATGTGTTTATCTGTGAGGTTCAGAAATGCGATGGCCATACAGACTGTCCGCACTGCACTCGAGA	IDDPIKEAVTELYVETSSQQPLYAVDNCRGDDKFRCGKTNVFICEVQKCDGHTDCP	Aeaeg	XP_021705130.1	Mosquito	Aedes	ATAGATGATCCGATCAAAGAGGCGGTCACGGAACTGTATGTGGAGACATCTAGCCAACAACCGTTATATGCTGTTGATAATTGCCGCGGGGATGATAAATTCCGCTGCGGAAAGACCAATGTGTTTATCTGTGAGGTTCAGAAATGCGATGGCCATACAGACTGTCCG
1592	Aeaeg_Other_FullProt_XP_021705130.1|420-476	TGAATTCGGAGCGGTCGTGGCGATGACAAATTTCGTTGTGGCAAGACTAACGTGTTTATCTGCGAAGTGCAGAAGTGCGACGGACATACAGACTGTCCGAATGGCGAAGATGAAGACCCGAAAGATTGTTTTATATGCAACGATGAAGAATTTTCATGCGATAATAATAATAAATGCATTCATCACTGCACTCGAGA	RGDDKFRCGKTNVFICEVQKCDGHTDCPNGEDEDPKDCFICNDEEFSCDNNNKCIH	Aeaeg	XP_021705130.1	Mosquito	Aedes	CGTGGCGATGACAAATTTCGTTGTGGCAAGACTAACGTGTTTATCTGCGAAGTGCAGAAGTGCGACGGACATACAGACTGTCCGAATGGCGAAGATGAAGACCCGAAAGATTGTTTTATATGCAACGATGAAGAATTTTCATGCGATAATAATAATAAATGCATTCAT
1593	Aeaeg_Other_FullProt_XP_021705130.1|448-504	TGAATTCGGAGCGGTAATGGTGAAGATGAGGATCCGAAAGACTGTTTTATTTGTAACGATGAAGAATTTAGCTGTGATAACAACAACAAATGTATCCATAAAAGCCAAAAATGTGATGATGTGCGCGACTGTGACGATGGTACTGACGAGCTTAACTGCAGTACAGAGGCACCGATAAGCGAACACTGCACTCGAGA	NGEDEDPKDCFICNDEEFSCDNNNKCIHKSQKCDDVRDCDDGTDELNCSTEAPISE	Aeaeg	XP_021705130.1	Mosquito	Aedes	AATGGTGAAGATGAGGATCCGAAAGACTGTTTTATTTGTAACGATGAAGAATTTAGCTGTGATAACAACAACAAATGTATCCATAAAAGCCAAAAATGTGATGATGTGCGCGACTGTGACGATGGTACTGACGAGCTTAACTGCAGTACAGAGGCACCGATAAGCGAA
1594	Aeaeg_Other_FullProt_XP_021705130.1|476-532	TGAATTCGGAGCGGTAAATCACAGAAGTGCGATGATGTGCGTGATTGCGATGACGGCACAGATGAACTGAATTGCAGCACCGAAGCGCCGATTTCAGAGGAACCGAATAGTCAAGAACAACTGCTGGATGATCTGGAGCCGGAGTTTGATGCACCGCTTCAGAATGTTACTCTGAGTATTGGTCACTGCACTCGAGA	KSQKCDDVRDCDDGTDELNCSTEAPISEEPNSQEQLLDDLEPEFDAPLQNVTLSIG	Aeaeg	XP_021705130.1	Mosquito	Aedes	AAATCACAGAAGTGCGATGATGTGCGTGATTGCGATGACGGCACAGATGAACTGAATTGCAGCACCGAAGCGCCGATTTCAGAGGAACCGAATAGTCAAGAACAACTGCTGGATGATCTGGAGCCGGAGTTTGATGCACCGCTTCAGAATGTTACTCTGAGTATTGGT
1595	Aeaeg_Other_FullProt_XP_021705130.1|504-560	TGAATTCGGAGCGGTGAACCGAATAGTCAAGAGCAACTTTTGGATGACCTGGAACCGGAATTTGATGCACCGCTGCAGAATGTGACATTGTCAATTGGGCAAGACGCTGCGCTTACGTGTAGCGTTGCGAACGTTGGATTTCATAAGATAGCGTGGTTAAAATCTAGTAACCAAATGGTACTTCACTGCACTCGAGA	EPNSQEQLLDDLEPEFDAPLQNVTLSIGQDAALTCSVANVGFHKIAWLKSSNQMVL	Aeaeg	XP_021705130.1	Mosquito	Aedes	GAACCGAATAGTCAAGAGCAACTTTTGGATGACCTGGAACCGGAATTTGATGCACCGCTGCAGAATGTGACATTGTCAATTGGGCAAGACGCTGCGCTTACGTGTAGCGTTGCGAACGTTGGATTTCATAAGATAGCGTGGTTAAAATCTAGTAACCAAATGGTACTT
1596	Aeaeg_Other_FullProt_XP_021705130.1|532-588	TGAATTCGGAGCGGTCAAGACGCGGCACTTACGTGCTCTGTGGCAAATGTGGGGTTTCATAAGATTGCATGGCTGAAAAGCAGCAATCAGATGGTTCTGACGTTAGGGGGCCTGACGGTTACGAATGACGCGCGCATTAGCGTCGAGCAGCCGCATGAGGGCAAGGAAATTTTGCGCATACGTCACTGCACTCGAGA	QDAALTCSVANVGFHKIAWLKSSNQMVLTLGGLTVTNDARISVEQPHEGKEILRIR	Aeaeg	XP_021705130.1	Mosquito	Aedes	CAAGACGCGGCACTTACGTGCTCTGTGGCAAATGTGGGGTTTCATAAGATTGCATGGCTGAAAAGCAGCAATCAGATGGTTCTGACGTTAGGGGGCCTGACGGTTACGAATGACGCGCGCATTAGCGTCGAGCAGCCGCATGAGGGCAAGGAAATTTTGCGCATACGT
1597	Aeaeg_Other_FullProt_XP_021705130.1|560-616	TGAATTCGGAGCGGTACCTTGGGGGGGTTGACGGTTACGAACGATGCTCGTATTTCTGTCGAACAACCGCATGAAGGCAAAGAAATTTTGCGCATCCGCCATTTGGGACAGTCAGATCAGGACTGTTATACATGCATGATCAACACCACACCGTCAAAAGCACAGACCGCCTGTATCGTTGTCCACTGCACTCGAGA	TLGGLTVTNDARISVEQPHEGKEILRIRHLGQSDQDCYTCMINTTPSKAQTACIVV	Aeaeg	XP_021705130.1	Mosquito	Aedes	ACCTTGGGGGGGTTGACGGTTACGAACGATGCTCGTATTTCTGTCGAACAACCGCATGAAGGCAAAGAAATTTTGCGCATCCGCCATTTGGGACAGTCAGATCAGGACTGTTATACATGCATGATCAACACCACACCGTCAAAAGCACAGACCGCCTGTATCGTTGTC
1598	Aeaeg_Other_FullProt_XP_021705130.1|588-644	TGAATTCGGAGCGGTCATTTAGGTCAGAGCGACCAGGATTGCTACACATGCATGATTAATACGACTCCGAGCAAAGCCCAAACCGCCTGCATTGTTGTACGCGATTGTACAGACGAGGAATTTACCTGCCAGGACGGTAGCTGTATTCCGATCGAAAACCAGTGCGACGGTCATAAAGACTGTCACTGCACTCGAGA	HLGQSDQDCYTCMINTTPSKAQTACIVVRDCTDEEFTCQDGSCIPIENQCDGHKDC	Aeaeg	XP_021705130.1	Mosquito	Aedes	CATTTAGGTCAGAGCGACCAGGATTGCTACACATGCATGATTAATACGACTCCGAGCAAAGCCCAAACCGCCTGCATTGTTGTACGCGATTGTACAGACGAGGAATTTACCTGCCAGGACGGTAGCTGTATTCCGATCGAAAACCAGTGCGACGGTCATAAAGACTGT
1599	Aeaeg_Other_FullProt_XP_021705130.1|616-672	TGAATTCGGAGCGGTCGCGACTGCACCGATGAAGAATTTACATGCCAGGACGGTAGCTGCATCCCGATCGAAAATCAGTGCGATGGCCATAAAGACTGTGACCAGGGTGAAGATGAGCTGGAATGTTTGAAACAGGAGTGTGCATCAACAGAATTTCAGTGTAATAACGGCCATTGCATATCACACTGCACTCGAGA	RDCTDEEFTCQDGSCIPIENQCDGHKDCDQGEDELECLKQECASTEFQCNNGHCIS	Aeaeg	XP_021705130.1	Mosquito	Aedes	CGCGACTGCACCGATGAAGAATTTACATGCCAGGACGGTAGCTGCATCCCGATCGAAAATCAGTGCGATGGCCATAAAGACTGTGACCAGGGTGAAGATGAGCTGGAATGTTTGAAACAGGAGTGTGCATCAACAGAATTTCAGTGTAATAACGGCCATTGCATATCA
1600	Aeaeg_Other_FullProt_XP_021705130.1|644-700	TGAATTCGGAGCGGTGATCAGGGGGAAGATGAGCTGGAATGTTTAAAACAGGAATGCGCATCAACCGAATTTCAGTGCAATAATGGTCATTGTATTTCTAAGGATAATGTTTGCGATGGTATCAAGCATTGTCCGGACGAAGAAGATGAGGACTGCGAATTTGAAGGTGATGAATGCGGTGACCACTGCACTCGAGA	DQGEDELECLKQECASTEFQCNNGHCISKDNVCDGIKHCPDEEDEDCEFEGDECGD	Aeaeg	XP_021705130.1	Mosquito	Aedes	GATCAGGGGGAAGATGAGCTGGAATGTTTAAAACAGGAATGCGCATCAACCGAATTTCAGTGCAATAATGGTCATTGTATTTCTAAGGATAATGTTTGCGATGGTATCAAGCATTGTCCGGACGAAGAAGATGAGGACTGCGAATTTGAAGGTGATGAATGCGGTGAC
1601	Aeaeg_Other_FullProt_XP_021705130.1|672-728	TGAATTCGGAGCGGTAAGGATAATGTTTGTGATGGTATCAAGCATTGTCCGGACGAAGAGGATGAGGATTGTGAGTTTGAAGGTGACGAATGCGGTGATCATCAATTCAAGTGCGTGAGCGATGAATTTTGCATTCCGATCCAGTATCGTTGTAATCGCCGCTTAGATTGTTATGATGGAAGTCACTGCACTCGAGA	KDNVCDGIKHCPDEEDEDCEFEGDECGDHQFKCVSDEFCIPIQYRCNRRLDCYDGS	Aeaeg	XP_021705130.1	Mosquito	Aedes	AAGGATAATGTTTGTGATGGTATCAAGCATTGTCCGGACGAAGAGGATGAGGATTGTGAGTTTGAAGGTGACGAATGCGGTGATCATCAATTCAAGTGCGTGAGCGATGAATTTTGCATTCCGATCCAGTATCGTTGTAATCGCCGCTTAGATTGTTATGATGGAAGT
1602	Aeaeg_Other_FullProt_XP_021705130.1|700-756	TGAATTCGGAGCGGTCATCAATTTAAATGCGTGAGCGACGAGTTTTGTATTCCGATCCAGTATCGCTGCAATCGTCGCCTGGATTGCTATGATGGTTCTGACGAAAAGGGGTGTGAAATTTGCAATACGGACGACTTCCATTGCGATAATGGCTATTGCATTCCGATGAGTCAGCGTTGTGACCACTGCACTCGAGA	HQFKCVSDEFCIPIQYRCNRRLDCYDGSDEKGCEICNTDDFHCDNGYCIPMSQRCD	Aeaeg	XP_021705130.1	Mosquito	Aedes	CATCAATTTAAATGCGTGAGCGACGAGTTTTGTATTCCGATCCAGTATCGCTGCAATCGTCGCCTGGATTGCTATGATGGTTCTGACGAAAAGGGGTGTGAAATTTGCAATACGGACGACTTCCATTGCGATAATGGCTATTGCATTCCGATGAGTCAGCGTTGTGAC
1603	Aeaeg_Other_FullProt_XP_021705130.1|728-784	TGAATTCGGAGCGGTGATGAAAAGGGTTGTGAAATCTGTAATACTGATGATTTTCATTGCGATAACGGTTACTGTATCCCGATGAGTCAACGCTGTGATAAATTTCATCAGTGCTCAGACGGGAGTGATGAAAAGGGTTGTCGTACCGAGACGTGCAGCACTAATGAATTTACTTGTTTGAATCACTGCACTCGAGA	DEKGCEICNTDDFHCDNGYCIPMSQRCDKFHQCSDGSDEKGCRTETCSTNEFTCLN	Aeaeg	XP_021705130.1	Mosquito	Aedes	GATGAAAAGGGTTGTGAAATCTGTAATACTGATGATTTTCATTGCGATAACGGTTACTGTATCCCGATGAGTCAACGCTGTGATAAATTTCATCAGTGCTCAGACGGGAGTGATGAAAAGGGTTGTCGTACCGAGACGTGCAGCACTAATGAATTTACTTGTTTGAAT
1604	Aeaeg_Other_FullProt_XP_021705130.1|756-812	TGAATTCGGAGCGGTAAGTTCCATCAATGCAGCGATGGTTCTGACGAGAAAGGTTGCCGCACTGAGACCTGTTCTACGAATGAGTTCACCTGCCTGAACGGCGAATGCATTGACAGTCAGGATTATTGCAATGGCCGTATTGATTGTGCAGATGGGAGTGACGAGTCAGGATGCTCACGTAAGCACTGCACTCGAGA	KFHQCSDGSDEKGCRTETCSTNEFTCLNGECIDSQDYCNGRIDCADGSDESGCSRK	Aeaeg	XP_021705130.1	Mosquito	Aedes	AAGTTCCATCAATGCAGCGATGGTTCTGACGAGAAAGGTTGCCGCACTGAGACCTGTTCTACGAATGAGTTCACCTGCCTGAACGGCGAATGCATTGACAGTCAGGATTATTGCAATGGCCGTATTGATTGTGCAGATGGGAGTGACGAGTCAGGATGCTCACGTAAG
1605	Aeaeg_Other_FullProt_XP_021705130.1|784-840	TGAATTCGGAGCGGTGGAGAATGCATTGACAGTCAAGATTATTGCAATGGTCGTATTGACTGCGCTGATGGAAGCGACGAATCTGGTTGTAGCCGTAAGTGTGATGACCGCTATGAATTTACCTGTAGTAATGGTGCATGCATTCCGAAATCTAACCAATGCAATGATTATAATGACTGCCCGCACTGCACTCGAGA	GECIDSQDYCNGRIDCADGSDESGCSRKCDDRYEFTCSNGACIPKSNQCNDYNDCP	Aeaeg	XP_021705130.1	Mosquito	Aedes	GGAGAATGCATTGACAGTCAAGATTATTGCAATGGTCGTATTGACTGCGCTGATGGAAGCGACGAATCTGGTTGTAGCCGTAAGTGTGATGACCGCTATGAATTTACCTGTAGTAATGGTGCATGCATTCCGAAATCTAACCAATGCAATGATTATAATGACTGCCCG
1606	Aeaeg_Other_FullProt_XP_021705130.1|812-868	TGAATTCGGAGCGGTTGCGATGATCGCTATGAGTTTACATGCAGCAATGGTGCGTGTATTCCGAAATCAAACCAGTGTAATGATTACAACGACTGCCCGGACGGGAGTGATGAAACCAATTGCGATGACAACTCTTTGCTTAAATCATTAGATCATAATCATCATAATCGTGCCTCTGCGAGTCACTGCACTCGAGA	CDDRYEFTCSNGACIPKSNQCNDYNDCPDGSDETNCDDNSLLKSLDHNHHNRASAS	Aeaeg	XP_021705130.1	Mosquito	Aedes	TGCGATGATCGCTATGAGTTTACATGCAGCAATGGTGCGTGTATTCCGAAATCAAACCAGTGTAATGATTACAACGACTGCCCGGACGGGAGTGATGAAACCAATTGCGATGACAACTCTTTGCTTAAATCATTAGATCATAATCATCATAATCGTGCCTCTGCGAGT
1607	Aeaeg_Other_FullProt_XP_021705130.1|840-896	TGAATTCGGAGCGGTGACGGTAGTGATGAAACAAATTGTGACGATAATAGCCTTCTGAAGAGCTTGGATCATAATCATCATAATCGTGCCAGTGCGTCTCATCATCATCATGGTCAGCATCAACCGAGTTTTTCTAACAACCGTTGTGGCCGTGACAATTTTCAATGTCATGATGGGATTTGTCACTGCACTCGAGA	DGSDETNCDDNSLLKSLDHNHHNRASASHHHHGQHQPSFSNNRCGRDNFQCHDGIC	Aeaeg	XP_021705130.1	Mosquito	Aedes	GACGGTAGTGATGAAACAAATTGTGACGATAATAGCCTTCTGAAGAGCTTGGATCATAATCATCATAATCGTGCCAGTGCGTCTCATCATCATCATGGTCAGCATCAACCGAGTTTTTCTAACAACCGTTGTGGCCGTGACAATTTTCAATGTCATGATGGGATTTGT
1608	Aeaeg_Other_FullProt_XP_021705130.1|868-924	TGAATTCGGAGCGGTCATCATCATCATGGCCAGCATCAACCGAGTTTTAGCAATAATCGCTGTGGGCGTGATAATTTTCAATGCCATGATGGTATCTGTATTGCCGGCTATAAAAAATGCAACGGTATCGTTGATTGCCATGACCAATCAGATGAATTAGATTGTCCGTATGCCAATGAGGACCACTGCACTCGAGA	HHHHGQHQPSFSNNRCGRDNFQCHDGICIAGYKKCNGIVDCHDQSDELDCPYANED	Aeaeg	XP_021705130.1	Mosquito	Aedes	CATCATCATCATGGCCAGCATCAACCGAGTTTTAGCAATAATCGCTGTGGGCGTGATAATTTTCAATGCCATGATGGTATCTGTATTGCCGGCTATAAAAAATGCAACGGTATCGTTGATTGCCATGACCAATCAGATGAATTAGATTGTCCGTATGCCAATGAGGAC
1609	Aeaeg_Other_FullProt_XP_021705130.1|896-952	TGAATTCGGAGCGGTATAGCTGGCTACAAAAAATGCAATGGAATTGTTGACTGCCATGATCAGAGCGATGAACTGGATTGCCCGTACGCCAATGAGGATGATGAGGAATCTTGTGAAACCAACGAATTTTTTTGTGACGGACGTTGTCTTGACAATACTTTTCGCTGCGACGGCCGTATCGACCACTGCACTCGAGA	IAGYKKCNGIVDCHDQSDELDCPYANEDDEESCETNEFFCDGRCLDNTFRCDGRID	Aeaeg	XP_021705130.1	Mosquito	Aedes	ATAGCTGGCTACAAAAAATGCAATGGAATTGTTGACTGCCATGATCAGAGCGATGAACTGGATTGCCCGTACGCCAATGAGGATGATGAGGAATCTTGTGAAACCAACGAATTTTTTTGTGACGGACGTTGTCTTGACAATACTTTTCGCTGCGACGGCCGTATCGAC
1610	Aeaeg_Other_FullProt_XP_021705130.1|924-980	TGAATTCGGAGCGGTGATGAAGAAAGTTGTGAGACTAATGAATTTTTTTGCGATGGCCGCTGTTTAGATAATACCTTTCGTTGTGACGGTCGCATTGACTGCCATAACGCGGAAGATGAAGAAGATTGTGATGTAGCCGACGAGTGTTCAGATACCGAGTTCGCGTGTGATGGTATTTGTTTGCACTGCACTCGAGA	DEESCETNEFFCDGRCLDNTFRCDGRIDCHNAEDEEDCDVADECSDTEFACDGICL	Aeaeg	XP_021705130.1	Mosquito	Aedes	GATGAAGAAAGTTGTGAGACTAATGAATTTTTTTGCGATGGCCGCTGTTTAGATAATACCTTTCGTTGTGACGGTCGCATTGACTGCCATAACGCGGAAGATGAAGAAGATTGTGATGTAGCCGACGAGTGTTCAGATACCGAGTTCGCGTGTGATGGTATTTGTTTG
1611	Aeaeg_Other_FullProt_XP_021705130.1|952-1008	TGAATTCGGAGCGGTTGCCATAACGCAGAAGACGAAGAAGATTGCGATGTAGCGGATGAATGCTCAGACACCGAATTTGCCTGTGATGGTATTTGTCTGGCCAAGGAAGCTTATTGTAATGGCTCTCCGGACTGCGAAGATGGAACCGATGAGAATAATTGTATTATTTGCCAGGCGGGTGCGCACTGCACTCGAGA	CHNAEDEEDCDVADECSDTEFACDGICLAKEAYCNGSPDCEDGTDENNCIICQAGA	Aeaeg	XP_021705130.1	Mosquito	Aedes	TGCCATAACGCAGAAGACGAAGAAGATTGCGATGTAGCGGATGAATGCTCAGACACCGAATTTGCCTGTGATGGTATTTGTCTGGCCAAGGAAGCTTATTGTAATGGCTCTCCGGACTGCGAAGATGGAACCGATGAGAATAATTGTATTATTTGCCAGGCGGGTGCG
1612	Aeaeg_Other_FullProt_XP_021705130.1|980-1036	TGAATTCGGAGCGGTGCGAAAGAAGCCTATTGTAACGGTAGTCCGGATTGCGAAGACGGGACAGACGAGAACAACTGTATCATTTGCCAGGCGGGGGCATTTCATTGCAAAAGCCGCGAATGCATTCCGCTTTCAAAACGTTGTGACGGTGCTATGGACTGCAACGATAACTCAGATGAGTTGCACTGCACTCGAGA	AKEAYCNGSPDCEDGTDENNCIICQAGAFHCKSRECIPLSKRCDGAMDCNDNSDEL	Aeaeg	XP_021705130.1	Mosquito	Aedes	GCGAAAGAAGCCTATTGTAACGGTAGTCCGGATTGCGAAGACGGGACAGACGAGAACAACTGTATCATTTGCCAGGCGGGGGCATTTCATTGCAAAAGCCGCGAATGCATTCCGCTTTCAAAACGTTGTGACGGTGCTATGGACTGCAACGATAACTCAGATGAGTTG
1613	Aeaeg_Other_FullProt_XP_021705130.1|1008-1064	TGAATTCGGAGCGGTTTCCATTGCAAGTCACGCGAATGCATCCCGCTTAGCAAACGTTGCGATGGAGCCATGGATTGTAATGATAACTCAGATGAGTTGGATTGTAATGCAAACAGTTCTAATGGTACTTCAGGCTGTAATCCGGAACAGTTCCAATGCGATAACGGTTTCTGCATCAATAATCACTGCACTCGAGA	FHCKSRECIPLSKRCDGAMDCNDNSDELDCNANSSNGTSGCNPEQFQCDNGFCINN	Aeaeg	XP_021705130.1	Mosquito	Aedes	TTCCATTGCAAGTCACGCGAATGCATCCCGCTTAGCAAACGTTGCGATGGAGCCATGGATTGTAATGATAACTCAGATGAGTTGGATTGTAATGCAAACAGTTCTAATGGTACTTCAGGCTGTAATCCGGAACAGTTCCAATGCGATAACGGTTTCTGCATCAATAAT
1614	Aeaeg_Other_FullProt_XP_021705130.1|1036-1092	TGAATTCGGAGCGGTGACTGTAATGCCAACAGCAGTAACGGCACTAGTGGCTGTAACCCGGAACAGTTTCAGTGCGATAATGGATTCTGCATAAATAATGAGTTTCGTTGTGACGACCATGTTGATTGCGCGGATCGCTCTGATGAAATCGGCTGTGCAACGGGCATACGTTGTTCTATCGATCACTGCACTCGAGA	DCNANSSNGTSGCNPEQFQCDNGFCINNEFRCDDHVDCADRSDEIGCATGIRCSID	Aeaeg	XP_021705130.1	Mosquito	Aedes	GACTGTAATGCCAACAGCAGTAACGGCACTAGTGGCTGTAACCCGGAACAGTTTCAGTGCGATAATGGATTCTGCATAAATAATGAGTTTCGTTGTGACGACCATGTTGATTGCGCGGATCGCTCTGATGAAATCGGCTGTGCAACGGGCATACGTTGTTCTATCGAT
1615	Aeaeg_Other_FullProt_XP_021705130.1|1064-1120	TGAATTCGGAGCGGTGAGTTTCGCTGTGATGATCATGTCGATTGTGCCGATCGCTCAGATGAAATCGGGTGCGCAACAGGTATCCGTTGTAGCATAGATCAGTTTAGTTGTAGCGACGGAACCTGTATAGACGTCGACCGTCGTTGCGATCGCCGTCGTGATTGCCATGATGGTTCTGACGAGCACTGCACTCGAGA	EFRCDDHVDCADRSDEIGCATGIRCSIDQFSCSDGTCIDVDRRCDRRRDCHDGSDE	Aeaeg	XP_021705130.1	Mosquito	Aedes	GAGTTTCGCTGTGATGATCATGTCGATTGTGCCGATCGCTCAGATGAAATCGGGTGCGCAACAGGTATCCGTTGTAGCATAGATCAGTTTAGTTGTAGCGACGGAACCTGTATAGACGTCGACCGTCGTTGCGATCGCCGTCGTGATTGCCATGATGGTTCTGACGAG
1616	Aeaeg_Other_FullProt_XP_021705130.1|1092-1148	TGAATTCGGAGCGGTCAGTTCTCATGCAGCGACGGCACATGTATCGATGTTGATCGCCGTTGTGACCGTCGTCGCGATTGTCATGATGGAAGCGATGAAGCTGATTGCGAAGCATATTATCCGCCGGTGGAGCGTTGCTCAGGGCGCCATGAATGCCCGGATGGCACATGTATTGATCGCAGCCACTGCACTCGAGA	QFSCSDGTCIDVDRRCDRRRDCHDGSDEADCEAYYPPVERCSGRHECPDGTCIDRS	Aeaeg	XP_021705130.1	Mosquito	Aedes	CAGTTCTCATGCAGCGACGGCACATGTATCGATGTTGATCGCCGTTGTGACCGTCGTCGCGATTGTCATGATGGAAGCGATGAAGCTGATTGCGAAGCATATTATCCGCCGGTGGAGCGTTGCTCAGGGCGCCATGAATGCCCGGATGGCACATGTATTGATCGCAGC
1617	Aeaeg_Other_FullProt_XP_021705130.1|1120-1176	TGAATTCGGAGCGGTGCAGATTGCGAGGCATATTACCCGCCGGTAGAGCGCTGCTCAGGGCGCCATGAATGTCCGGATGGGACATGTATCGATCGCAGTCAGTTGTGCGACGGAGCACGCGATTGCCGTGATGGTAGTGACGAATATAACTGTCCGTGTCGCTCTAGTGAATTTACGTGTGGCCACTGCACTCGAGA	ADCEAYYPPVERCSGRHECPDGTCIDRSQLCDGARDCRDGSDEYNCPCRSSEFTCG	Aeaeg	XP_021705130.1	Mosquito	Aedes	GCAGATTGCGAGGCATATTACCCGCCGGTAGAGCGCTGCTCAGGGCGCCATGAATGTCCGGATGGGACATGTATCGATCGCAGTCAGTTGTGCGACGGAGCACGCGATTGCCGTGATGGTAGTGACGAATATAACTGTCCGTGTCGCTCTAGTGAATTTACGTGTGGC
1618	Aeaeg_Other_FullProt_XP_021705130.1|1148-1204	TGAATTCGGAGCGGTCAGCTGTGCGATGGTGCTCGCGACTGCCGCGATGGGAGTGACGAGTACAATTGCCCGTGCCGTAGCAGCGAGTTTACATGCGGTGATGGCCAGTGTATACCGAATTATCTGGTCTGTAATAAACATCCGGACTGTCGTGACCAGTCTGATGAGCGTAATTGTACATGTCACTGCACTCGAGA	QLCDGARDCRDGSDEYNCPCRSSEFTCGDGQCIPNYLVCNKHPDCRDQSDERNCTC	Aeaeg	XP_021705130.1	Mosquito	Aedes	CAGCTGTGCGATGGTGCTCGCGACTGCCGCGATGGGAGTGACGAGTACAATTGCCCGTGCCGTAGCAGCGAGTTTACATGCGGTGATGGCCAGTGTATACCGAATTATCTGGTCTGTAATAAACATCCGGACTGTCGTGACCAGTCTGATGAGCGTAATTGTACATGT
1619	Aeaeg_Other_FullProt_XP_021705130.1|1176-1232	TGAATTCGGAGCGGTGATGGCCAATGTATTCCGAATTATCTGGTTTGCAACAAACATCCGGACTGTCGCGACCAGAGCGACGAGCGCAATTGCACCTGCTCTCGCGGCGAATTTCGCTGTAACACAGGGGAATGTATTCCGGCGTCACGTCGTTGTGATTTACGTGTTGATTGTCATGACGGGCACTGCACTCGAGA	DGQCIPNYLVCNKHPDCRDQSDERNCTCSRGEFRCNTGECIPASRRCDLRVDCHDG	Aeaeg	XP_021705130.1	Mosquito	Aedes	GATGGCCAATGTATTCCGAATTATCTGGTTTGCAACAAACATCCGGACTGTCGCGACCAGAGCGACGAGCGCAATTGCACCTGCTCTCGCGGCGAATTTCGCTGTAACACAGGGGAATGTATTCCGGCGTCACGTCGTTGTGATTTACGTGTTGATTGTCATGACGGG
1620	Aeaeg_Other_FullProt_XP_021705130.1|1204-1260	TGAATTCGGAGCGGTAGCCGTGGCGAGTTTCGTTGTAACACTGGTGAGTGTATTCCGGCTAGCCGTCGTTGCGATCTTCGCGTGGATTGTCATGACGGCTCTGATGAAAATGATTGTAAACGCAAGTGCCGCAATCATGAGTGGACTTGTAACGATGGCTCTTGCATCCAGTCACGTCAGCGCCACTGCACTCGAGA	SRGEFRCNTGECIPASRRCDLRVDCHDGSDENDCKRKCRNHEWTCNDGSCIQSRQR	Aeaeg	XP_021705130.1	Mosquito	Aedes	AGCCGTGGCGAGTTTCGTTGTAACACTGGTGAGTGTATTCCGGCTAGCCGTCGTTGCGATCTTCGCGTGGATTGTCATGACGGCTCTGATGAAAATGATTGTAAACGCAAGTGCCGCAATCATGAGTGGACTTGTAACGATGGCTCTTGCATCCAGTCACGTCAGCGC
1621	Aeaeg_Other_FullProt_XP_021705130.1|1232-1288	TGAATTCGGAGCGGTAGCGATGAAAACGATTGCAAACGTAAGTGCCGCAATCATGAATGGACATGTAATGATGGGTCATGCATTCAAAGCCGCCAGCGCTGTGATCGCCGTTATGACTGTTCAGATCGCAGCGACGAATTAGACTGCCATAGCGATCGCTGTGATCGTAATATGTTTCGTTGTCACTGCACTCGAGA	SDENDCKRKCRNHEWTCNDGSCIQSRQRCDRRYDCSDRSDELDCHSDRCDRNMFRC	Aeaeg	XP_021705130.1	Mosquito	Aedes	AGCGATGAAAACGATTGCAAACGTAAGTGCCGCAATCATGAATGGACATGTAATGATGGGTCATGCATTCAAAGCCGCCAGCGCTGTGATCGCCGTTATGACTGTTCAGATCGCAGCGACGAATTAGACTGCCATAGCGATCGCTGTGATCGTAATATGTTTCGTTGT
1622	Aeaeg_Other_FullProt_XP_021705130.1|1260-1316	TGAATTCGGAGCGGTTGTGATCGTCGCTATGATTGCTCAGATCGCTCTGACGAACTGGATTGCCATAGCGATCGTTGCGATCGTAACATGTTTCGCTGCGAAAATGGCCCGTGTATTCCGCAAAGCTTACGTTGTAACCGTGTCGTTGACTGCCCGTATGACACTTCTGATGAGCTGGATTGCCACTGCACTCGAGA	CDRRYDCSDRSDELDCHSDRCDRNMFRCENGPCIPQSLRCNRVVDCPYDTSDELDC	Aeaeg	XP_021705130.1	Mosquito	Aedes	TGTGATCGTCGCTATGATTGCTCAGATCGCTCTGACGAACTGGATTGCCATAGCGATCGTTGCGATCGTAACATGTTTCGCTGCGAAAATGGCCCGTGTATTCCGCAAAGCTTACGTTGTAACCGTGTCGTTGACTGCCCGTATGACACTTCTGATGAGCTGGATTGC
1623	Aeaeg_Other_FullProt_XP_021705130.1|1288-1344	TGAATTCGGAGCGGTGAGAATGGACCGTGTATTCCGCAATCTTTACGCTGCAATCGCGTTGTAGACTGTCCGTACGACACCAGTGATGAGCTGGATTGTTTTGAGCATACACCGCCGAGTGAAGAACATCGTCGTCTGGATCTGCGCACATATCCGGATGAACAGACCATCAAAGAATCACGTCACTGCACTCGAGA	ENGPCIPQSLRCNRVVDCPYDTSDELDCFEHTPPSEEHRRLDLRTYPDEQTIKESR	Aeaeg	XP_021705130.1	Mosquito	Aedes	GAGAATGGACCGTGTATTCCGCAATCTTTACGCTGCAATCGCGTTGTAGACTGTCCGTACGACACCAGTGATGAGCTGGATTGTTTTGAGCATACACCGCCGAGTGAAGAACATCGTCGTCTGGATCTGCGCACATATCCGGATGAACAGACCATCAAAGAATCACGT
1624	Aeaeg_Other_FullProt_XP_021705130.1|1316-1372	TGAATTCGGAGCGGTTTTGAGCATACACCGCCGAGCGAGGAGCATCGTCGTCTGGACTTACGCACCTATCCGGACGAACAAACTATTAAAGAAAGCCGTGAGGTTGTTTTCCAGTGTCGTGATGAAGGGCTGATTCGTGCGAAAGTTCGTTGGACGCGTGAGAATGGCATGCCGCTGCCGCCGCACTGCACTCGAGA	FEHTPPSEEHRRLDLRTYPDEQTIKESREVVFQCRDEGLIRAKVRWTRENGMPLPP	Aeaeg	XP_021705130.1	Mosquito	Aedes	TTTGAGCATACACCGCCGAGCGAGGAGCATCGTCGTCTGGACTTACGCACCTATCCGGACGAACAAACTATTAAAGAAAGCCGTGAGGTTGTTTTCCAGTGTCGTGATGAAGGGCTGATTCGTGCGAAAGTTCGTTGGACGCGTGAGAATGGCATGCCGCTGCCGCCG
1625	Aeaeg_Other_FullProt_XP_021705130.1|1344-1400	TGAATTCGGAGCGGTGAGGTGGTTTTCCAGTGTCGTGATGAAGGCTTAATACGTGCGAAAGTCCGTTGGACTCGCGAAAACGGCATGCCGCTGCCGCCGGGATCACGTGATCTGAATGGGCGTCTTGAAATTCCGAATATCCGCTATGATCATAAGGGCAATTATGTTTGCGAAGCGGTTGGCCACTGCACTCGAGA	EVVFQCRDEGLIRAKVRWTRENGMPLPPGSRDLNGRLEIPNIRYDHKGNYVCEAVG	Aeaeg	XP_021705130.1	Mosquito	Aedes	GAGGTGGTTTTCCAGTGTCGTGATGAAGGCTTAATACGTGCGAAAGTCCGTTGGACTCGCGAAAACGGCATGCCGCTGCCGCCGGGATCACGTGATCTGAATGGGCGTCTTGAAATTCCGAATATCCGCTATGATCATAAGGGCAATTATGTTTGCGAAGCGGTTGGC
1626	Aeaeg_Other_FullProt_XP_021705130.1|1372-1428	TGAATTCGGAGCGGTGGATCTCGTGATTTAAATGGACGTCTGGAGATCCCGAATATTCGCTATGATCATAAAGGTAACTATGTTTGTGAGGCAGTTGGCTACCCGAAGAGCACCCCGGGTTCAAGCAAAACAGTACGCTTAGAAGTGGAACGTTACAGCCCGGCCCAACGTCCGCCGTCAGCTCACTGCACTCGAGA	GSRDLNGRLEIPNIRYDHKGNYVCEAVGYPKSTPGSSKTVRLEVERYSPAQRPPSA	Aeaeg	XP_021705130.1	Mosquito	Aedes	GGATCTCGTGATTTAAATGGACGTCTGGAGATCCCGAATATTCGCTATGATCATAAAGGTAACTATGTTTGTGAGGCAGTTGGCTACCCGAAGAGCACCCCGGGTTCAAGCAAAACAGTACGCTTAGAAGTGGAACGTTACAGCCCGGCCCAACGTCCGCCGTCAGCT
1627	Aeaeg_Other_FullProt_XP_021705130.1|1400-1456	TGAATTCGGAGCGGTTATCCGAAGAGTACCCCGGGCAGTTCTAAGACAGTGCGTTTAGAAGTTGAACGTTATTCTCCGGCACAACGCCCGCCGTCAGCATGCTCAGTTGCCCAGGCGACGTGCCGCAATGGCGATTGCATCGCTAAAAGTCAGATATGCGATGGAAATCATGACTGTCCGGATCACTGCACTCGAGA	YPKSTPGSSKTVRLEVERYSPAQRPPSACSVAQATCRNGDCIAKSQICDGNHDCPD	Aeaeg	XP_021705130.1	Mosquito	Aedes	TATCCGAAGAGTACCCCGGGCAGTTCTAAGACAGTGCGTTTAGAAGTTGAACGTTATTCTCCGGCACAACGCCCGCCGTCAGCATGCTCAGTTGCCCAGGCGACGTGCCGCAATGGCGATTGCATCGCTAAAAGTCAGATATGCGATGGAAATCATGACTGTCCGGAT
1628	Aeaeg_Other_FullProt_XP_021705130.1|1428-1484	TGAATTCGGAGCGGTTGTAGCGTTGCCCAGGCTACCTGCCGTAACGGCGATTGCATTGCGAAATCACAGATATGTGACGGAAATCATGATTGTCCGGATGGTTCTGACGAGACAGGATGCAGTACTTCTCAGCGCTGCCAACCGAATGAGTTTAAATGTCGCAACAGTAAGTGCATTTTTAAACACTGCACTCGAGA	CSVAQATCRNGDCIAKSQICDGNHDCPDGSDETGCSTSQRCQPNEFKCRNSKCIFK	Aeaeg	XP_021705130.1	Mosquito	Aedes	TGTAGCGTTGCCCAGGCTACCTGCCGTAACGGCGATTGCATTGCGAAATCACAGATATGTGACGGAAATCATGATTGTCCGGATGGTTCTGACGAGACAGGATGCAGTACTTCTCAGCGCTGCCAACCGAATGAGTTTAAATGTCGCAACAGTAAGTGCATTTTTAAA
1629	Aeaeg_Other_FullProt_XP_021705130.1|1456-1512	TGAATTCGGAGCGGTGGTAGTGATGAAACCGGTTGCAGTACTAGTCAGCGTTGCCAGCCGAACGAGTTCAAATGTCGTAATAGTAAGTGCATTTTTAAAACTTGGCGCTGTGATGGTGAGACTGATTGCGAAGACGGTTCTGATGAAGAAAACTGTGCGACGCTGCCGCCGGATGCGGCTTGCCACTGCACTCGAGA	GSDETGCSTSQRCQPNEFKCRNSKCIFKTWRCDGETDCEDGSDEENCATLPPDAAC	Aeaeg	XP_021705130.1	Mosquito	Aedes	GGTAGTGATGAAACCGGTTGCAGTACTAGTCAGCGTTGCCAGCCGAACGAGTTCAAATGTCGTAATAGTAAGTGCATTTTTAAAACTTGGCGCTGTGATGGTGAGACTGATTGCGAAGACGGTTCTGATGAAGAAAACTGTGCGACGCTGCCGCCGGATGCGGCTTGC
1630	Aeaeg_Other_FullProt_XP_021705130.1|1484-1540	TGAATTCGGAGCGGTACGTGGCGTTGTGATGGTGAAACCGATTGCGAAGATGGTTCAGACGAAGAGAATTGCGCCACTCTGCCGCCGGATGCGGCCTGTCGCTACGATGAGTTTCAATGTCGTAGTGGCCAGTGTATTCCGAAGTCATTTCAATGTGATACGCATCCGGACTGCATAGATGGGCACTGCACTCGAGA	TWRCDGETDCEDGSDEENCATLPPDAACRYDEFQCRSGQCIPKSFQCDTHPDCIDG	Aeaeg	XP_021705130.1	Mosquito	Aedes	ACGTGGCGTTGTGATGGTGAAACCGATTGCGAAGATGGTTCAGACGAAGAGAATTGCGCCACTCTGCCGCCGGATGCGGCCTGTCGCTACGATGAGTTTCAATGTCGTAGTGGCCAGTGTATTCCGAAGTCATTTCAATGTGATACGCATCCGGACTGCATAGATGGG
1631	Aeaeg_Other_FullProt_XP_021705130.1|1512-1568	TGAATTCGGAGCGGTCGCTATGATGAGTTTCAGTGCCGTTCTGGCCAATGTATTCCGAAAAGCTTTCAGTGCGATACGCATCCGGATTGTATCGATGGCAGCGATGAAGTTGGTTGCATGAAGCCGAGTGTAATTCAGCCGCCGCCGCCGTCAAAAAACATAATTGCAGGTGGCATTTTGAATCACTGCACTCGAGA	RYDEFQCRSGQCIPKSFQCDTHPDCIDGSDEVGCMKPSVIQPPPPSKNIIAGGILN	Aeaeg	XP_021705130.1	Mosquito	Aedes	CGCTATGATGAGTTTCAGTGCCGTTCTGGCCAATGTATTCCGAAAAGCTTTCAGTGCGATACGCATCCGGATTGTATCGATGGCAGCGATGAAGTTGGTTGCATGAAGCCGAGTGTAATTCAGCCGCCGCCGCCGTCAAAAAACATAATTGCAGGTGGCATTTTGAAT
1632	Aeaeg_Other_FullProt_XP_021705130.1|1540-1596	TGAATTCGGAGCGGTTCAGACGAAGTTGGTTGTATGAAACCGAGTGTAATTCAACCGCCGCCGCCGTCTAAGAATATCATTGCGGGGGGTATCTTGAACATTACATGTCGTGCAACTGGCATCCCGATCCCGTTGATTGTATGGCGTTTGAACTGGGGTCATGTTCCGGAGAAATGCCATTCACACTGCACTCGAGA	SDEVGCMKPSVIQPPPPSKNIIAGGILNITCRATGIPIPLIVWRLNWGHVPEKCHS	Aeaeg	XP_021705130.1	Mosquito	Aedes	TCAGACGAAGTTGGTTGTATGAAACCGAGTGTAATTCAACCGCCGCCGCCGTCTAAGAATATCATTGCGGGGGGTATCTTGAACATTACATGTCGTGCAACTGGCATCCCGATCCCGTTGATTGTATGGCGTTTGAACTGGGGTCATGTTCCGGAGAAATGCCATTCA
1633	Aeaeg_Other_FullProt_XP_021705130.1|1568-1624	TGAATTCGGAGCGGTATCACATGTCGTGCAACTGGCATTCCGATTCCGCTGATCGTTTGGCGTCTGAATTGGGGCCATGTTCCGGAAAAATGTCATTCTGTCTCTGACAACGGTTTCGGAGTTTTAACCTGTAATGATATGCAACAGATTGATTCAGGGGCGTATTCTTGCGAAATTATAAATCACTGCACTCGAGA	ITCRATGIPIPLIVWRLNWGHVPEKCHSVSDNGFGVLTCNDMQQIDSGAYSCEIIN	Aeaeg	XP_021705130.1	Mosquito	Aedes	ATCACATGTCGTGCAACTGGCATTCCGATTCCGCTGATCGTTTGGCGTCTGAATTGGGGCCATGTTCCGGAAAAATGTCATTCTGTCTCTGACAACGGTTTCGGAGTTTTAACCTGTAATGATATGCAACAGATTGATTCAGGGGCGTATTCTTGCGAAATTATAAAT
1634	Aeaeg_Other_FullProt_XP_021705130.1|1596-1652	TGAATTCGGAGCGGTGTTAGTGACAACGGTTTTGGTGTCCTTACCTGTAATGATATGCAGCAGATTGACAGTGGAGCATACTCATGTGAGATTATTAATTCTATGGGGACTCATTTCGTATCTCCGGATACAATTGTGACTGTCACTGGAAATGATACAGTGTGCCATTCAGGCTTTTTTAACCACTGCACTCGAGA	VSDNGFGVLTCNDMQQIDSGAYSCEIINSMGTHFVSPDTIVTVTGNDTVCHSGFFN	Aeaeg	XP_021705130.1	Mosquito	Aedes	GTTAGTGACAACGGTTTTGGTGTCCTTACCTGTAATGATATGCAGCAGATTGACAGTGGAGCATACTCATGTGAGATTATTAATTCTATGGGGACTCATTTCGTATCTCCGGATACAATTGTGACTGTCACTGGAAATGATACAGTGTGCCATTCAGGCTTTTTTAAC
1635	Aeaeg_Other_FullProt_XP_021705130.1|1624-1680	TGAATTCGGAGCGGTAGTATGGGTACCCATTTTGTATCTCCGGATACGATTGTGACAGTTACCGGCAATGATACCGTGTGTCATTCAGGCTTTTTTAACAGTAAAGCACGCCATCCGACCGAATGTATTAACTGTTTCTGCTTCGGTGTGAGCAATCAATGTCAGTCTGCAGATCTGTACACCCACTGCACTCGAGA	SMGTHFVSPDTIVTVTGNDTVCHSGFFNSKARHPTECINCFCFGVSNQCQSADLYT	Aeaeg	XP_021705130.1	Mosquito	Aedes	AGTATGGGTACCCATTTTGTATCTCCGGATACGATTGTGACAGTTACCGGCAATGATACCGTGTGTCATTCAGGCTTTTTTAACAGTAAAGCACGCCATCCGACCGAATGTATTAACTGTTTCTGCTTCGGTGTGAGCAATCAATGTCAGTCTGCAGATCTGTACACC
1636	Aeaeg_Other_FullProt_XP_021705130.1|1652-1708	TGAATTCGGAGCGGTTCAAAAGCTCGTCATCCGACCGAATGCATCAACTGTTTCTGTTTTGGCGTTTCTAATCAGTGTCAGTCAGCTGATTTGTATACGTATGCACTGCATCCGCCGGTTACTAGTCTGACAATTGTTGGCGTTGAAGGCCCGTGGACTGGTCAACGTCAGATTACTGAGGGTCACTGCACTCGAGA	SKARHPTECINCFCFGVSNQCQSADLYTYALHPPVTSLTIVGVEGPWTGQRQITEG	Aeaeg	XP_021705130.1	Mosquito	Aedes	TCAAAAGCTCGTCATCCGACCGAATGCATCAACTGTTTCTGTTTTGGCGTTTCTAATCAGTGTCAGTCAGCTGATTTGTATACGTATGCACTGCATCCGCCGGTTACTAGTCTGACAATTGTTGGCGTTGAAGGCCCGTGGACTGGTCAACGTCAGATTACTGAGGGT
1637	Aeaeg_Other_FullProt_XP_021705130.1|1680-1736	TGAATTCGGAGCGGTTATGCGTTGCATCCGCCGGTGACTAGCCTGACGATTGTAGGTGTGGAAGGTCCGTGGACGGGTCAGCGCCAAATCACAGAGGGAGAGTTTTCAAATCATGATCTGGCCGTCACCCGCCATGGTGTGCAACTGCGCCTGGCAAACATTGTCCCGAGTCGCCAGACGCCGCACTGCACTCGAGA	YALHPPVTSLTIVGVEGPWTGQRQITEGEFSNHDLAVTRHGVQLRLANIVPSRQTP	Aeaeg	XP_021705130.1	Mosquito	Aedes	TATGCGTTGCATCCGCCGGTGACTAGCCTGACGATTGTAGGTGTGGAAGGTCCGTGGACGGGTCAGCGCCAAATCACAGAGGGAGAGTTTTCAAATCATGATCTGGCCGTCACCCGCCATGGTGTGCAACTGCGCCTGGCAAACATTGTCCCGAGTCGCCAGACGCCG
1638	Aeaeg_Other_FullProt_XP_021705130.1|1708-1764	TGAATTCGGAGCGGTGAATTTTCTAACCATGATTTGGCGGTGACCCGTCATGGCGTTCAATTGCGCTTAGCGAATATCGTTCCGAGTCGCCAGACCCCGTACTACTCTCTGCCGGTGGATTACAAAGGCAATCAGCTGAAATCATACGGAGGAAGTATACGCTACACCGTAGAATTTGATGGTCACTGCACTCGAGA	EFSNHDLAVTRHGVQLRLANIVPSRQTPYYSLPVDYKGNQLKSYGGSIRYTVEFDG	Aeaeg	XP_021705130.1	Mosquito	Aedes	GAATTTTCTAACCATGATTTGGCGGTGACCCGTCATGGCGTTCAATTGCGCTTAGCGAATATCGTTCCGAGTCGCCAGACCCCGTACTACTCTCTGCCGGTGGATTACAAAGGCAATCAGCTGAAATCATACGGAGGAAGTATACGCTACACCGTAGAATTTGATGGT
1639	Aeaeg_Other_FullProt_XP_021705130.1|1736-1792	TGAATTCGGAGCGGTTACTACAGCTTACCGGTTGACTATAAGGGTAATCAACTGAAGTCATATGGCGGCTCAATCCGTTATACAGTCGAGTTTGACGGTACCGGCAGTCGTAACACCGCTCCGGATATGATAATCAAAGGAAACGGTTTCACATTGCTGTATAATCATAATGCACCGTTCCATCACTGCACTCGAGA	YYSLPVDYKGNQLKSYGGSIRYTVEFDGTGSRNTAPDMIIKGNGFTLLYNHNAPFH	Aeaeg	XP_021705130.1	Mosquito	Aedes	TACTACAGCTTACCGGTTGACTATAAGGGTAATCAACTGAAGTCATATGGCGGCTCAATCCGTTATACAGTCGAGTTTGACGGTACCGGCAGTCGTAACACCGCTCCGGATATGATAATCAAAGGAAACGGTTTCACATTGCTGTATAATCATAATGCACCGTTCCAT
1640	Aeaeg_Other_FullProt_XP_021705130.1|1764-1820	TGAATTCGGAGCGGTACCGGTAGCCGCAATACTGCGCCGGACATGATTATAAAAGGCAACGGGTTCACTCTGCTGTATAATCATAATGCTCCGTTTCATCCGGATGAACGCAACCAGGTCACAGCTGCATTTCTTCCGGGCGTGTGGCGCAAGGAAGATGGAACTATGGCGAATCGTGGTGATCACTGCACTCGAGA	TGSRNTAPDMIIKGNGFTLLYNHNAPFHPDERNQVTAAFLPGVWRKEDGTMANRGD	Aeaeg	XP_021705130.1	Mosquito	Aedes	ACCGGTAGCCGCAATACTGCGCCGGACATGATTATAAAAGGCAACGGGTTCACTCTGCTGTATAATCATAATGCTCCGTTTCATCCGGATGAACGCAACCAGGTCACAGCTGCATTTCTTCCGGGCGTGTGGCGCAAGGAAGATGGAACTATGGCGAATCGTGGTGAT
1641	Aeaeg_Other_FullProt_XP_021705130.1|1792-1848	TGAATTCGGAGCGGTCCGGATGAACGTAACCAAGTTACAGCTGCATTCCTGCCGGGCGTTTGGCGTAAAGAGGATGGTACCATGGCAAATCGTGGCGATTTAATGATGGTACTTGCCAATGTTGAATCTCTGCTTATTAAGATGCTTTATGTAGATGGTGTGGAGCGTAATATCGAACTGCTGCACTGCACTCGAGA	PDERNQVTAAFLPGVWRKEDGTMANRGDLMMVLANVESLLIKMLYVDGVERNIELL	Aeaeg	XP_021705130.1	Mosquito	Aedes	CCGGATGAACGTAACCAAGTTACAGCTGCATTCCTGCCGGGCGTTTGGCGTAAAGAGGATGGTACCATGGCAAATCGTGGCGATTTAATGATGGTACTTGCCAATGTTGAATCTCTGCTTATTAAGATGCTTTATGTAGATGGTGTGGAGCGTAATATCGAACTGCTG
1642	Aeaeg_Other_FullProt_XP_021705130.1|1820-1876	TGAATTCGGAGCGGTCTGATGATGGTACTGGCTAACGTCGAGAGTCTGTTGATAAAAATGCTGTACGTGGATGGGGTGGAACGTAATATAGAGTTATTGGATATAAGTATGGATTCAGCTGCAAATCAGAATCTTGGCTTAGGAAGCGCCACTTTAGTCGAAGAATGCCGTTGTCCGCCGGGTCACTGCACTCGAGA	LMMVLANVESLLIKMLYVDGVERNIELLDISMDSAANQNLGLGSATLVEECRCPPG	Aeaeg	XP_021705130.1	Mosquito	Aedes	CTGATGATGGTACTGGCTAACGTCGAGAGTCTGTTGATAAAAATGCTGTACGTGGATGGGGTGGAACGTAATATAGAGTTATTGGATATAAGTATGGATTCAGCTGCAAATCAGAATCTTGGCTTAGGAAGCGCCACTTTAGTCGAAGAATGCCGTTGTCCGCCGGGT
1643	Aeaeg_Other_FullProt_XP_021705130.1|1848-1904	TGAATTCGGAGCGGTGATATCAGCATGGATTCAGCAGCGAACCAAAACCTGGGATTAGGTAGCGCCACTCTTGTTGAAGAGTGCCGTTGCCCGCCGGGCTATCGCGGGTTAAGCTGTGAAAGCTGTGATTACGGCTATGTTCGTCAGAGTAGTGGGCCGTGGTTAGGCCGTTGTGTGGCCCAGCACTGCACTCGAGA	DISMDSAANQNLGLGSATLVEECRCPPGYRGLSCESCDYGYVRQSSGPWLGRCVAQ	Aeaeg	XP_021705130.1	Mosquito	Aedes	GATATCAGCATGGATTCAGCAGCGAACCAAAACCTGGGATTAGGTAGCGCCACTCTTGTTGAAGAGTGCCGTTGCCCGCCGGGCTATCGCGGGTTAAGCTGTGAAAGCTGTGATTACGGCTATGTTCGTCAGAGTAGTGGGCCGTGGTTAGGCCGTTGTGTGGCCCAG
1644	Aeaeg_Other_FullProt_XP_021705130.1|1876-1932	TGAATTCGGAGCGGTTATCGCGGGTTAAGCTGCGAAAGTTGCGACTATGGTTATGTCCGTCAAAGTAGTGGGCCGTGGCTGGGTCGCTGTGTAGCGCAGGAGCAGGAATGCCGCCCGGGGTATTATGGTGATCCGAATCGCGGTATTCCGTGTCATCCGTGCCCGTGTCCGATTAGTGGCGATCACTGCACTCGAGA	YRGLSCESCDYGYVRQSSGPWLGRCVAQEQECRPGYYGDPNRGIPCHPCPCPISGD	Aeaeg	XP_021705130.1	Mosquito	Aedes	TATCGCGGGTTAAGCTGCGAAAGTTGCGACTATGGTTATGTCCGTCAAAGTAGTGGGCCGTGGCTGGGTCGCTGTGTAGCGCAGGAGCAGGAATGCCGCCCGGGGTATTATGGTGATCCGAATCGCGGTATTCCGTGTCATCCGTGCCCGTGTCCGATTAGTGGCGAT
1645	Aeaeg_Other_FullProt_XP_021705130.1|1904-1960	TGAATTCGGAGCGGTGAGCAGGAGTGTCGTCCGGGCTACTATGGCGATCCGAATCGTGGCATTCCGTGTCATCCGTGTCCGTGCCCGATCTCAGGCGACAAGAGCCGTGCTCGTACATGTCAATTAGACAGTCGTAACAATGTCGTATGCAATTGCGATCGTGGTTATGCTGGTGACCGCTGCCACTGCACTCGAGA	EQECRPGYYGDPNRGIPCHPCPCPISGDKSRARTCQLDSRNNVVCNCDRGYAGDRC	Aeaeg	XP_021705130.1	Mosquito	Aedes	GAGCAGGAGTGTCGTCCGGGCTACTATGGCGATCCGAATCGTGGCATTCCGTGTCATCCGTGTCCGTGCCCGATCTCAGGCGACAAGAGCCGTGCTCGTACATGTCAATTAGACAGTCGTAACAATGTCGTATGCAATTGCGATCGTGGTTATGCTGGTGACCGCTGC
1646	Aeaeg_Other_FullProt_XP_021705130.1|1932-1988	TGAATTCGGAGCGGTAAATCACGTGCGCGCACATGCCAGTTAGATTCACGTAATAATGTAGTGTGCAACTGCGATCGCGGTTATGCTGGTGATCGTTGTCAACAGTGCGCGCCGGGCTATGTTGGCAATCCGATGGATGAGGGTTGCTTTCCGGCGCCGGTGAGTCATTGCAATCCGGAAGGACACTGCACTCGAGA	KSRARTCQLDSRNNVVCNCDRGYAGDRCQQCAPGYVGNPMDEGCFPAPVSHCNPEG	Aeaeg	XP_021705130.1	Mosquito	Aedes	AAATCACGTGCGCGCACATGCCAGTTAGATTCACGTAATAATGTAGTGTGCAACTGCGATCGCGGTTATGCTGGTGATCGTTGTCAACAGTGCGCGCCGGGCTATGTTGGCAATCCGATGGATGAGGGTTGCTTTCCGGCGCCGGTGAGTCATTGCAATCCGGAAGGA
1647	Aeaeg_Other_FullProt_XP_021705130.1|1960-2016	TGAATTCGGAGCGGTCAGCAATGTGCGCCGGGATATGTTGGTAATCCGATGGATGAAGGATGTTTTCCGGCGCCGGTTAGCCATTGCAACCCGGAGGGCACTCAACAGAGCCTGAGCGATGGACGCTGTGTATGTAAAAACGGTGTGACGGGCCCGTATTGTGATCGCTGCATGGCCGATTATCACTGCACTCGAGA	QQCAPGYVGNPMDEGCFPAPVSHCNPEGTQQSLSDGRCVCKNGVTGPYCDRCMADY	Aeaeg	XP_021705130.1	Mosquito	Aedes	CAGCAATGTGCGCCGGGATATGTTGGTAATCCGATGGATGAAGGATGTTTTCCGGCGCCGGTTAGCCATTGCAACCCGGAGGGCACTCAACAGAGCCTGAGCGATGGACGCTGTGTATGTAAAAACGGTGTGACGGGCCCGTATTGTGATCGCTGCATGGCCGATTAT
1648	Aeaeg_Other_FullProt_XP_021705130.1|1988-2044	TGAATTCGGAGCGGTACCCAGCAAAGCTTATCAGATGGTCGTTGTGTTTGTAAGAATGGGGTTACCGGACCGTATTGCGATCGCTGCATGGCGGATTATTTTTTTAAACATGATAAGGGATGTGTTGAATGTTTTTGCATGGGGGTCAGTCGCACTTGTACTTCTACTTCAATGTATCGTGATCACTGCACTCGAGA	TQQSLSDGRCVCKNGVTGPYCDRCMADYFFKHDKGCVECFCMGVSRTCTSTSMYRD	Aeaeg	XP_021705130.1	Mosquito	Aedes	ACCCAGCAAAGCTTATCAGATGGTCGTTGTGTTTGTAAGAATGGGGTTACCGGACCGTATTGCGATCGCTGCATGGCGGATTATTTTTTTAAACATGATAAGGGATGTGTTGAATGTTTTTGCATGGGGGTCAGTCGCACTTGTACTTCTACTTCAATGTATCGTGAT
1649	Aeaeg_Other_FullProt_XP_021705130.1|2016-2072	TGAATTCGGAGCGGTTTTTTTAAACATGATAAGGGCTGTGTGGAATGTTTTTGCATGGGTGTGAGTCGTACTTGTACCAGCACCTCTATGTACCGTGACACCATACAAGAAAGTTTTTATGATGGCCATTCAAGTTTCTCTCTGATCAGTGATTATATGAACCCGGAGATTATTGAACAGAACCACTGCACTCGAGA	FFKHDKGCVECFCMGVSRTCTSTSMYRDTIQESFYDGHSSFSLISDYMNPEIIEQN	Aeaeg	XP_021705130.1	Mosquito	Aedes	TTTTTTAAACATGATAAGGGCTGTGTGGAATGTTTTTGCATGGGTGTGAGTCGTACTTGTACCAGCACCTCTATGTACCGTGACACCATACAAGAAAGTTTTTATGATGGCCATTCAAGTTTCTCTCTGATCAGTGATTATATGAACCCGGAGATTATTGAACAGAAC
1650	Aeaeg_Other_FullProt_XP_021705130.1|2044-2100	TGAATTCGGAGCGGTACCATCCAGGAGAGCTTCTACGATGGTCATTCAAGCTTCAGTCTGATTAGCGATTATATGAATCCGGAAATCATTGAGCAGAACATTGAGGCTAGCAGTCGTGAAATCGTTTACCGTAATTTTGGTAACTCTGATGATACATTTTATTGGCGTCTTCCGAGTAAGTTTCACTGCACTCGAGA	TIQESFYDGHSSFSLISDYMNPEIIEQNIEASSREIVYRNFGNSDDTFYWRLPSKF	Aeaeg	XP_021705130.1	Mosquito	Aedes	ACCATCCAGGAGAGCTTCTACGATGGTCATTCAAGCTTCAGTCTGATTAGCGATTATATGAATCCGGAAATCATTGAGCAGAACATTGAGGCTAGCAGTCGTGAAATCGTTTACCGTAATTTTGGTAACTCTGATGATACATTTTATTGGCGTCTTCCGAGTAAGTTT
1651	Aeaeg_Other_FullProt_XP_021705130.1|2072-2128	TGAATTCGGAGCGGTATCGAGGCATCTTCTCGTGAAATCGTGTACCGTAATTTTGGAAACTCTGACGATACTTTTTACTGGCGCTTACCGAGTAAGTTTCTTGGCAACAAGCTGACGGCCTATGGTGGTTTCCTGAATTATACGCTGCGTTATATCCCGCATTCTTCTGGCGGTGCTAGCCGTCACTGCACTCGAGA	IEASSREIVYRNFGNSDDTFYWRLPSKFLGNKLTAYGGFLNYTLRYIPHSSGGASR	Aeaeg	XP_021705130.1	Mosquito	Aedes	ATCGAGGCATCTTCTCGTGAAATCGTGTACCGTAATTTTGGAAACTCTGACGATACTTTTTACTGGCGCTTACCGAGTAAGTTTCTTGGCAACAAGCTGACGGCCTATGGTGGTTTCCTGAATTATACGCTGCGTTATATCCCGCATTCTTCTGGCGGTGCTAGCCGT
1652	Aeaeg_Other_FullProt_XP_021705130.1|2100-2156	TGAATTCGGAGCGGTCTTGGTAATAAACTGACTGCGTATGGCGGGTTTCTTAACTATACCCTGCGTTATATACCGCATAGCAGCGGAGGCGCGAGCCGTTCATCTTCTCCGGATGTTGTGTTGCATTCAGGCAATAAAATCAAACTTCATCATTATCGTAATGACGGTAGTATATCATTAATTCACTGCACTCGAGA	LGNKLTAYGGFLNYTLRYIPHSSGGASRSSSPDVVLHSGNKIKLHHYRNDGSISLI	Aeaeg	XP_021705130.1	Mosquito	Aedes	CTTGGTAATAAACTGACTGCGTATGGCGGGTTTCTTAACTATACCCTGCGTTATATACCGCATAGCAGCGGAGGCGCGAGCCGTTCATCTTCTCCGGATGTTGTGTTGCATTCAGGCAATAAAATCAAACTTCATCATTATCGTAATGACGGTAGTATATCATTAATT
1653	Aeaeg_Other_FullProt_XP_021705130.1|2128-2184	TGAATTCGGAGCGGTAGTAGCAGTCCGGATGTGGTGCTGCATAGCGGTAACAAGATTAAGCTTCATCATTACCGCAATGACGGTTCAATCTCATTAATCTCTTCAAGCACCTACTCTGTCGCGGTATTGGAAGACTTCTGGCAAAACTATGAAGACGGTAATAAAGCATCACGTCCGTATCTGCACTGCACTCGAGA	SSSPDVVLHSGNKIKLHHYRNDGSISLISSSTYSVAVLEDFWQNYEDGNKASRPYL	Aeaeg	XP_021705130.1	Mosquito	Aedes	AGTAGCAGTCCGGATGTGGTGCTGCATAGCGGTAACAAGATTAAGCTTCATCATTACCGCAATGACGGTTCAATCTCATTAATCTCTTCAAGCACCTACTCTGTCGCGGTATTGGAAGACTTCTGGCAAAACTATGAAGACGGTAATAAAGCATCACGTCCGTATCTG
1654	Aeaeg_Other_FullProt_XP_021705130.1|2156-2212	TGAATTCGGAGCGGTTCTAGTAGCACCTATAGTGTCGCTGTACTTGAGGATTTTTGGCAGAACTACGAAGACGGCAACAAAGCCTCACGCCCGTATCTGTTAATGGCCCTGGCAGATGTCACAGATATTTTTATCAAAGCAACTTATAATACGATCTCAAGTGAAGCTGCACTGAGTCATGTCCACTGCACTCGAGA	SSSTYSVAVLEDFWQNYEDGNKASRPYLLMALADVTDIFIKATYNTISSEAALSHV	Aeaeg	XP_021705130.1	Mosquito	Aedes	TCTAGTAGCACCTATAGTGTCGCTGTACTTGAGGATTTTTGGCAGAACTACGAAGACGGCAACAAAGCCTCACGCCCGTATCTGTTAATGGCCCTGGCAGATGTCACAGATATTTTTATCAAAGCAACTTATAATACGATCTCAAGTGAAGCTGCACTGAGTCATGTC
1655	Aeaeg_Other_FullProt_XP_021705130.1|2184-2240	TGAATTCGGAGCGGTTTAATGGCCTTAGCAGACGTGACAGACATCTTTATAAAGGCCACCTATAACACAATATCAAGTGAGGCAGCTCTGAGTCATGTTAGCTTAGATACTGCCGCCGATACCGATTATTATGGGACAAGTACGCGTGCCTGGCCGGTCGAGCAGTGCCAGTGTGCAGAAGGCCACTGCACTCGAGA	LMALADVTDIFIKATYNTISSEAALSHVSLDTAADTDYYGTSTRAWPVEQCQCAEG	Aeaeg	XP_021705130.1	Mosquito	Aedes	TTAATGGCCTTAGCAGACGTGACAGACATCTTTATAAAGGCCACCTATAACACAATATCAAGTGAGGCAGCTCTGAGTCATGTTAGCTTAGATACTGCCGCCGATACCGATTATTATGGGACAAGTACGCGTGCCTGGCCGGTCGAGCAGTGCCAGTGTGCAGAAGGC
1656	Aeaeg_Other_FullProt_XP_021705130.1|2212-2268	TGAATTCGGAGCGGTTCTCTGGATACGGCCGCGGACACTGATTATTACGGCACAAGTACACGTGCCTGGCCGGTCGAACAATGCCAGTGCGCAGAGGGGCATATTGGGCTGTCATGCGAAAGCTGCGCTCCGGGTTATTATAAAGGAGATGGCTTGTATCTGGGACTGTGCGAAAAATGCGAGCACTGCACTCGAGA	SLDTAADTDYYGTSTRAWPVEQCQCAEGHIGLSCESCAPGYYKGDGLYLGLCEKCE	Aeaeg	XP_021705130.1	Mosquito	Aedes	TCTCTGGATACGGCCGCGGACACTGATTATTACGGCACAAGTACACGTGCCTGGCCGGTCGAACAATGCCAGTGCGCAGAGGGGCATATTGGGCTGTCATGCGAAAGCTGCGCTCCGGGTTATTATAAAGGAGATGGCTTGTATCTGGGACTGTGCGAAAAATGCGAG
1657	Aeaeg_Other_FullProt_XP_021705130.1|2240-2296	TGAATTCGGAGCGGTCATATTGGATTATCTTGTGAAAGCTGTGCACCGGGTTACTATAAAGGTGATGGTCTGTATTTAGGCCTGTGTGAGAAATGCGAATGTAATGATCATAGTGATGAATGCGATCCGGTAACAGGCGCTTGTTTAAATTGTCGCCATAATACATACGGCAATAACTGCGAACACTGCACTCGAGA	HIGLSCESCAPGYYKGDGLYLGLCEKCECNDHSDECDPVTGACLNCRHNTYGNNCE	Aeaeg	XP_021705130.1	Mosquito	Aedes	CATATTGGATTATCTTGTGAAAGCTGTGCACCGGGTTACTATAAAGGTGATGGTCTGTATTTAGGCCTGTGTGAGAAATGCGAATGTAATGATCATAGTGATGAATGCGATCCGGTAACAGGCGCTTGTTTAAATTGTCGCCATAATACATACGGCAATAACTGCGAA
1658	Aeaeg_Other_FullProt_XP_021705130.1|2268-2324	TGAATTCGGAGCGGTTGCAACGATCATAGTGATGAATGTGATCCGGTGACTGGGGCCTGTTTAAATTGTCGCCATAACACCTATGGCAATAATTGCGAATATTGCCGTAGTCCGTACGTCGGTAACGCCACTGGCGGAACCCCGCATGATTGTTCTCTGGGCACTAGCGAACCGCAATATGATCACTGCACTCGAGA	CNDHSDECDPVTGACLNCRHNTYGNNCEYCRSPYVGNATGGTPHDCSLGTSEPQYD	Aeaeg	XP_021705130.1	Mosquito	Aedes	TGCAACGATCATAGTGATGAATGTGATCCGGTGACTGGGGCCTGTTTAAATTGTCGCCATAACACCTATGGCAATAATTGCGAATATTGCCGTAGTCCGTACGTCGGTAACGCCACTGGCGGAACCCCGCATGATTGTTCTCTGGGCACTAGCGAACCGCAATATGAT
1659	Aeaeg_Other_FullProt_XP_021705130.1|2296-2352	TGAATTCGGAGCGGTTATTGCCGCTCACCGTATGTTGGAAATGCGACGGGCGGCACCCCGCATGATTGCTCACTGGGGACATCTGAACCGCAGTACGATTGCAAACATTGCGATCTTAAAGGTAGTACGGGCCGTTGCGACGGGCAGTGCGAGTGCAAACGCCTGGTAGAAGGATATCGTTGTCACTGCACTCGAGA	YCRSPYVGNATGGTPHDCSLGTSEPQYDCKHCDLKGSTGRCDGQCECKRLVEGYRC	Aeaeg	XP_021705130.1	Mosquito	Aedes	TATTGCCGCTCACCGTATGTTGGAAATGCGACGGGCGGCACCCCGCATGATTGCTCACTGGGGACATCTGAACCGCAGTACGATTGCAAACATTGCGATCTTAAAGGTAGTACGGGCCGTTGCGACGGGCAGTGCGAGTGCAAACGCCTGGTAGAAGGATATCGTTGT
1660	Aeaeg_Other_FullProt_XP_021705130.1|2324-2380	TGAATTCGGAGCGGTTGCAAACATTGCGACTTAAAAGGCTCAACCGGACGTTGCGATGGACAGTGCGAATGTAAACGTTTAGTGGAGGGTTATCGTTGCGATCAGTGCCGTGAGGGTAGTTTCGATTTGAACGCCAACAACCCGGATGGATGTCGCGAGTGTTTTTGCAGCGGTGTGACGAAACACTGCACTCGAGA	CKHCDLKGSTGRCDGQCECKRLVEGYRCDQCREGSFDLNANNPDGCRECFCSGVTK	Aeaeg	XP_021705130.1	Mosquito	Aedes	TGCAAACATTGCGACTTAAAAGGCTCAACCGGACGTTGCGATGGACAGTGCGAATGTAAACGTTTAGTGGAGGGTTATCGTTGCGATCAGTGCCGTGAGGGTAGTTTCGATTTGAACGCCAACAACCCGGATGGATGTCGCGAGTGTTTTTGCAGCGGTGTGACGAAA
1661	Aeaeg_Other_FullProt_XP_021705130.1|2352-2408	TGAATTCGGAGCGGTGATCAGTGTCGTGAGGGTTCTTTCGATCTGAACGCGAATAATCCGGACGGATGTCGTGAATGCTTTTGTTCAGGCGTCACCAAAAGTTGCAGTAAGTCTCGCCTGTTTCGCGAGGATCTGCCGCTTTTTATAAGCGGCGAAGACGATTTCGCGATTACGAACCGCGATCACTGCACTCGAGA	DQCREGSFDLNANNPDGCRECFCSGVTKSCSKSRLFREDLPLFISGEDDFAITNRD	Aeaeg	XP_021705130.1	Mosquito	Aedes	GATCAGTGTCGTGAGGGTTCTTTCGATCTGAACGCGAATAATCCGGACGGATGTCGTGAATGCTTTTGTTCAGGCGTCACCAAAAGTTGCAGTAAGTCTCGCCTGTTTCGCGAGGATCTGCCGCTTTTTATAAGCGGCGAAGACGATTTCGCGATTACGAACCGCGAT
1662	Aeaeg_Other_FullProt_XP_021705130.1|2380-2436	TGAATTCGGAGCGGTAGTTGTAGCAAGAGTCGTCTGTTTCGCGAAGATCTTCCGTTGTTTATTAGCGGTGAAGATGACTTTGCAATCACTAACCGTGATGGCCATGTTTTTTCAACGGATGGATTCGATGTCGCACCGCATCGTAATGAGATTAGCTATAATTTCCGCGATCGCAACACGTACCACTGCACTCGAGA	SCSKSRLFREDLPLFISGEDDFAITNRDGHVFSTDGFDVAPHRNEISYNFRDRNTY	Aeaeg	XP_021705130.1	Mosquito	Aedes	AGTTGTAGCAAGAGTCGTCTGTTTCGCGAAGATCTTCCGTTGTTTATTAGCGGTGAAGATGACTTTGCAATCACTAACCGTGATGGCCATGTTTTTTCAACGGATGGATTCGATGTCGCACCGCATCGTAATGAGATTAGCTATAATTTCCGCGATCGCAACACGTAC
1663	Aeaeg_Other_FullProt_XP_021705130.1|2408-2464	TGAATTCGGAGCGGTGGACATGTGTTTAGTACGGATGGGTTCGATGTGGCCCCGCATCGTAACGAGATCAGTTATAACTTTCGCGACCGTAATACATATTATTGGAGCATGCCGCCGCGCCTTTTAGGGAGCCAGATTTTAAGTTATGGTGCGAACTTTTCTATTACACAGAGCACAGTGGGACACTGCACTCGAGA	GHVFSTDGFDVAPHRNEISYNFRDRNTYYWSMPPRLLGSQILSYGANFSITQSTVG	Aeaeg	XP_021705130.1	Mosquito	Aedes	GGACATGTGTTTAGTACGGATGGGTTCGATGTGGCCCCGCATCGTAACGAGATCAGTTATAACTTTCGCGACCGTAATACATATTATTGGAGCATGCCGCCGCGCCTTTTAGGGAGCCAGATTTTAAGTTATGGTGCGAACTTTTCTATTACACAGAGCACAGTGGGA
1664	Aeaeg_Other_FullProt_XP_021705130.1|2436-2492	TGAATTCGGAGCGGTTATTGGAGCATGCCGCCGCGCTTGTTGGGATCACAGATTTTGTCTTATGGCGCTAACTTCTCAATCACCCAGAGCACTGTAGGATCAGAGCCGATCCCGGACCAAGATATTATTCTGATTGGAAATGGTCTTAAACTTTTTTGGTCACGTCCGCATTACGAAGACGGCCACTGCACTCGAGA	YWSMPPRLLGSQILSYGANFSITQSTVGSEPIPDQDIILIGNGLKLFWSRPHYEDG	Aeaeg	XP_021705130.1	Mosquito	Aedes	TATTGGAGCATGCCGCCGCGCTTGTTGGGATCACAGATTTTGTCTTATGGCGCTAACTTCTCAATCACCCAGAGCACTGTAGGATCAGAGCCGATCCCGGACCAAGATATTATTCTGATTGGAAATGGTCTTAAACTTTTTTGGTCACGTCCGCATTACGAAGACGGC
1665	Aeaeg_Other_FullProt_XP_021705130.1|2464-2520	TGAATTCGGAGCGGTTCAGAACCGATCCCGGACCAGGATATAATCTTAATTGGGAACGGTCTGAAACTGTTTTGGTCTCGCCCGCATTATGAGGATGGGACCTACTCTGTTCCGCTTCTTGAGTCATATTGGACAGTATTAGGACCGCGTAGCCCGTACAAGGCGAGCCGTAACGATCTGATGCACTGCACTCGAGA	SEPIPDQDIILIGNGLKLFWSRPHYEDGTYSVPLLESYWTVLGPRSPYKASRNDLM	Aeaeg	XP_021705130.1	Mosquito	Aedes	TCAGAACCGATCCCGGACCAGGATATAATCTTAATTGGGAACGGTCTGAAACTGTTTTGGTCTCGCCCGCATTATGAGGATGGGACCTACTCTGTTCCGCTTCTTGAGTCATATTGGACAGTATTAGGACCGCGTAGCCCGTACAAGGCGAGCCGTAACGATCTGATG
1666	Aeaeg_Other_FullProt_XP_021705130.1|2492-2548	TGAATTCGGAGCGGTACATATTCAGTGCCGCTGCTGGAATCTTATTGGACCGTTCTGGGCCCGCGTAGTCCGTACAAGGCGAGTCGCAACGATTTAATGACGGTCCTGAGTAATTTAGACCAAATTCTGGTGCGTGCCACCGTGCGCGATTACACCACCAAATCTTCAATATCTGACATAGCGCACTGCACTCGAGA	TYSVPLLESYWTVLGPRSPYKASRNDLMTVLSNLDQILVRATVRDYTTKSSISDIA	Aeaeg	XP_021705130.1	Mosquito	Aedes	ACATATTCAGTGCCGCTGCTGGAATCTTATTGGACCGTTCTGGGCCCGCGTAGTCCGTACAAGGCGAGTCGCAACGATTTAATGACGGTCCTGAGTAATTTAGACCAAATTCTGGTGCGTGCCACCGTGCGCGATTACACCACCAAATCTTCAATATCTGACATAGCG
1667	Aeaeg_Other_FullProt_XP_021705130.1|2520-2576	TGAATTCGGAGCGGTACGGTGTTAAGTAATCTGGATCAGATTCTGGTGCGCGCAACGGTTCGCGACTACACCACAAAAAGTTCTATTTCAGACATTGCACTGGGGACCGCAGTGACTGCCCATACAGATCAGGGTCCGGCTGACGAAGTCGAATTATGCCGTTGTCCGCCGGGCTATCGTGGACACTGCACTCGAGA	TVLSNLDQILVRATVRDYTTKSSISDIALGTAVTAHTDQGPADEVELCRCPPGYRG	Aeaeg	XP_021705130.1	Mosquito	Aedes	ACGGTGTTAAGTAATCTGGATCAGATTCTGGTGCGCGCAACGGTTCGCGACTACACCACAAAAAGTTCTATTTCAGACATTGCACTGGGGACCGCAGTGACTGCCCATACAGATCAGGGTCCGGCTGACGAAGTCGAATTATGCCGTTGTCCGCCGGGCTATCGTGGA
1668	Aeaeg_Other_FullProt_XP_021705130.1|2548-2604	TGAATTCGGAGCGGTTTGGGCACAGCGGTAACGGCACATACCGATCAGGGACCGGCTGATGAGGTGGAGCTGTGCCGCTGCCCGCCGGGATATCGCGGTACCAGTTGTGAACTTTGTGATGATCTGTTCTATAAAGACGTCTATGACCATTCAGCTGGTATACATGGTGTCTGTAAACCGTGCCACTGCACTCGAGA	LGTAVTAHTDQGPADEVELCRCPPGYRGTSCELCDDLFYKDVYDHSAGIHGVCKPC	Aeaeg	XP_021705130.1	Mosquito	Aedes	TTGGGCACAGCGGTAACGGCACATACCGATCAGGGACCGGCTGATGAGGTGGAGCTGTGCCGCTGCCCGCCGGGATATCGCGGTACCAGTTGTGAACTTTGTGATGATCTGTTCTATAAAGACGTCTATGACCATTCAGCTGGTATACATGGTGTCTGTAAACCGTGC
1669	Aeaeg_Other_FullProt_XP_021705130.1|2576-2632	TGAATTCGGAGCGGTACAAGTTGCGAATTATGCGATGATTTATTTTATAAGGATGTGTACGACCATAGTGCTGGAATACATGGGGTATGCAAACCGTGTCCGTGCGATAACGCAAAATCTTGTGAAATGGACGGGCGTGGAAATGTGCGCTGTAATTGTTTAGAAAACTTCTACGGGGAAAGTCACTGCACTCGAGA	TSCELCDDLFYKDVYDHSAGIHGVCKPCPCDNAKSCEMDGRGNVRCNCLENFYGES	Aeaeg	XP_021705130.1	Mosquito	Aedes	ACAAGTTGCGAATTATGCGATGATTTATTTTATAAGGATGTGTACGACCATAGTGCTGGAATACATGGGGTATGCAAACCGTGTCCGTGCGATAACGCAAAATCTTGTGAAATGGACGGGCGTGGAAATGTGCGCTGTAATTGTTTAGAAAACTTCTACGGGGAAAGT
1670	Aeaeg_Other_FullProt_XP_021705130.1|2604-2660	TGAATTCGGAGCGGTCCGTGCGATAATGCTAAGAGTTGTGAAATGGATGGTCGCGGTAATGTACGTTGTAATTGTCTGGAGAATTTTTATGGCGAAAGCTGTGACTCTCGTAAAACTCCGCTTACATCTCCGCGCAATACAACCGGATACAAAGTTAACTGCACCGATTATGCCATCGTTCTGCACTGCACTCGAGA	PCDNAKSCEMDGRGNVRCNCLENFYGESCDSRKTPLTSPRNTTGYKVNCTDYAIVL	Aeaeg	XP_021705130.1	Mosquito	Aedes	CCGTGCGATAATGCTAAGAGTTGTGAAATGGATGGTCGCGGTAATGTACGTTGTAATTGTCTGGAGAATTTTTATGGCGAAAGCTGTGACTCTCGTAAAACTCCGCTTACATCTCCGCGCAATACAACCGGATACAAAGTTAACTGCACCGATTATGCCATCGTTCTG
1671	Aeaeg_Other_FullProt_XP_021705130.1|2632-2688	TGAATTCGGAGCGGTTGCGATTCACGTAAGACACCGCTGACCAGCCCGCGCAATACCACGGGGTATAAGGTCAATTGCACCGATTACGCGATCGTGCTGTACAACAAAAATAACAGCTTCGACCAATATCAAATCCGTGACGATAAAGGAGTCGAGATCGGGATTATATACAAAATCAAACGCCACTGCACTCGAGA	CDSRKTPLTSPRNTTGYKVNCTDYAIVLYNKNNSFDQYQIRDDKGVEIGIIYKIKR	Aeaeg	XP_021705130.1	Mosquito	Aedes	TGCGATTCACGTAAGACACCGCTGACCAGCCCGCGCAATACCACGGGGTATAAGGTCAATTGCACCGATTACGCGATCGTGCTGTACAACAAAAATAACAGCTTCGACCAATATCAAATCCGTGACGATAAAGGAGTCGAGATCGGGATTATATACAAAATCAAACGC
1672	Aeaeg_Other_FullProt_XP_021705130.1|2660-2716	TGAATTCGGAGCGGTTATAATAAAAATAATTCATTTGACCAATATCAGATCCGTGATGACAAAGGTGTAGAAATAGGTATTATTTACAAAATTAAACGCTCTCATACCGGCCATCCGGATGGGGGCGCCCCGCCGCCGCGTCCGACGCCGAGCCCGATTATTGAGGTAGTTGTTGCAAGCCCGCACTGCACTCGAGA	YNKNNSFDQYQIRDDKGVEIGIIYKIKRSHTGHPDGGAPPPRPTPSPIIEVVVASP	Aeaeg	XP_021705130.1	Mosquito	Aedes	TATAATAAAAATAATTCATTTGACCAATATCAGATCCGTGATGACAAAGGTGTAGAAATAGGTATTATTTACAAAATTAAACGCTCTCATACCGGCCATCCGGATGGGGGCGCCCCGCCGCCGCGTCCGACGCCGAGCCCGATTATTGAGGTAGTTGTTGCAAGCCCG
1673	Aeaeg_Other_FullProt_XP_021705130.1|2688-2744	TGAATTCGGAGCGGTTCTCATACTGGCCATCCGGATGGCGGTGCTCCGCCGCCGCGCCCGACCCCGAGCCCGATTATTGAGGTTGTGGTTGCTTCTCCGACCATCCAGATTGTTGAGGTCGGACGCAATTTACGTTTAGGTTGTACTGCGCGCTACACCGTTTCAAAACAACCGATCGAAGTACACTGCACTCGAGA	SHTGHPDGGAPPPRPTPSPIIEVVVASPTIQIVEVGRNLRLGCTARYTVSKQPIEV	Aeaeg	XP_021705130.1	Mosquito	Aedes	TCTCATACTGGCCATCCGGATGGCGGTGCTCCGCCGCCGCGCCCGACCCCGAGCCCGATTATTGAGGTTGTGGTTGCTTCTCCGACCATCCAGATTGTTGAGGTCGGACGCAATTTACGTTTAGGTTGTACTGCGCGCTACACCGTTTCAAAACAACCGATCGAAGTA
1674	Aeaeg_Other_FullProt_XP_021705130.1|2716-2772	TGAATTCGGAGCGGTACCATTCAAATTGTTGAAGTGGGACGTAATCTGCGTCTGGGTTGCACGGCGCGCTACACAGTATCAAAACAACCGATTGAAGTACGCTGGGATCGCCAAAATGGTCGCATGCCGGACCGTGCCTATACTGAACGTGGCGGTACGTTAATAATAACAAATGTTCAAATTCACTGCACTCGAGA	TIQIVEVGRNLRLGCTARYTVSKQPIEVRWDRQNGRMPDRAYTERGGTLIITNVQI	Aeaeg	XP_021705130.1	Mosquito	Aedes	ACCATTCAAATTGTTGAAGTGGGACGTAATCTGCGTCTGGGTTGCACGGCGCGCTACACAGTATCAAAACAACCGATTGAAGTACGCTGGGATCGCCAAAATGGTCGCATGCCGGACCGTGCCTATACTGAACGTGGCGGTACGTTAATAATAACAAATGTTCAAATT
1675	Aeaeg_Other_FullProt_XP_021705130.1|2744-2800	TGAATTCGGAGCGGTCGTTGGGATCGTCAAAATGGCCGTATGCCGGATCGCGCATACACGGAGCGCGGCGGAACTCTGATAATTACCAACGTGCAAATTTCTGACTCAGGCGTGTATGTCTGCCAGGCTGGTTCTGGTCCGGATACTGCGTATCAGCAGGTGACTGTTACCGTGGAAGGGGGTCACTGCACTCGAGA	RWDRQNGRMPDRAYTERGGTLIITNVQISDSGVYVCQAGSGPDTAYQQVTVTVEGG	Aeaeg	XP_021705130.1	Mosquito	Aedes	CGTTGGGATCGTCAAAATGGCCGTATGCCGGATCGCGCATACACGGAGCGCGGCGGAACTCTGATAATTACCAACGTGCAAATTTCTGACTCAGGCGTGTATGTCTGCCAGGCTGGTTCTGGTCCGGATACTGCGTATCAGCAGGTGACTGTTACCGTGGAAGGGGGT
1676	Aeaeg_Other_FullProt_XP_021705130.1|2772-2828	TGAATTCGGAGCGGTTCAGATAGCGGCGTGTATGTGTGCCAAGCTGGAAGTGGCCCGGATACCGCATATCAACAGGTCACCGTTACGGTTGAAGGTGGTTCACCGCAGCGTAAACCGGAAGTTACAATTTCACCGGATTATATAGACCTTGAAGAGTATCGTCCGGCCGATGTCACATGCACGCACTGCACTCGAGA	SDSGVYVCQAGSGPDTAYQQVTVTVEGGSPQRKPEVTISPDYIDLEEYRPADVTCT	Aeaeg	XP_021705130.1	Mosquito	Aedes	TCAGATAGCGGCGTGTATGTGTGCCAAGCTGGAAGTGGCCCGGATACCGCATATCAACAGGTCACCGTTACGGTTGAAGGTGGTTCACCGCAGCGTAAACCGGAAGTTACAATTTCACCGGATTATATAGACCTTGAAGAGTATCGTCCGGCCGATGTCACATGCACG
1677	Aeaeg_Other_FullProt_XP_021705130.1|2800-2856	TGAATTCGGAGCGGTTCACCGCAGCGCAAACCGGAAGTAACCATTTCACCGGACTATATTGATTTAGAAGAGTACCGCCCGGCAGATGTTACTTGCACCGCGAGTGGATTTCCGACTCCGGTTATTAGTTGGGAACGTATGGATGGACATCCGTTGAGTAGTAACGTAATTATAGAATACGGGCACTGCACTCGAGA	SPQRKPEVTISPDYIDLEEYRPADVTCTASGFPTPVISWERMDGHPLSSNVIIEYG	Aeaeg	XP_021705130.1	Mosquito	Aedes	TCACCGCAGCGCAAACCGGAAGTAACCATTTCACCGGACTATATTGATTTAGAAGAGTACCGCCCGGCAGATGTTACTTGCACCGCGAGTGGATTTCCGACTCCGGTTATTAGTTGGGAACGTATGGATGGACATCCGTTGAGTAGTAACGTAATTATAGAATACGGG
1678	Aeaeg_Other_FullProt_XP_021705130.1|2828-2884	TGAATTCGGAGCGGTGCTTCAGGATTTCCGACCCCGGTAATTTCATGGGAACGCATGGATGGTCATCCGCTTTCTAGCAATGTTATTATAGAATATGGCTTATTGCGTTTTAATAGCCTTCGCAAGAGTGACGAAGGGACATACCGCTGTAGCGCCCGCAATGATATCGGCGAGAGCGATCGTCACTGCACTCGAGA	ASGFPTPVISWERMDGHPLSSNVIIEYGLLRFNSLRKSDEGTYRCSARNDIGESDR	Aeaeg	XP_021705130.1	Mosquito	Aedes	GCTTCAGGATTTCCGACCCCGGTAATTTCATGGGAACGCATGGATGGTCATCCGCTTTCTAGCAATGTTATTATAGAATATGGCTTATTGCGTTTTAATAGCCTTCGCAAGAGTGACGAAGGGACATACCGCTGTAGCGCCCGCAATGATATCGGCGAGAGCGATCGT
1679	Aeaeg_Other_FullProt_XP_021705130.1|2856-2912	TGAATTCGGAGCGGTTTGCTGCGTTTTAACTCTCTGCGCAAAAGTGATGAAGGTACTTATCGTTGTAGTGCGCGTAATGATATCGGCGAGAGCGATCGCATTTTGCAGGTATATGTTCGCGAGAGTCAGCCGCAAGTCCCGTCATACGAGACAGTGCAAATTAATCCGGGCAACTATGAAGGCCACTGCACTCGAGA	LLRFNSLRKSDEGTYRCSARNDIGESDRILQVYVRESQPQVPSYETVQINPGNYEG	Aeaeg	XP_021705130.1	Mosquito	Aedes	TTGCTGCGTTTTAACTCTCTGCGCAAAAGTGATGAAGGTACTTATCGTTGTAGTGCGCGTAATGATATCGGCGAGAGCGATCGCATTTTGCAGGTATATGTTCGCGAGAGTCAGCCGCAAGTCCCGTCATACGAGACAGTGCAAATTAATCCGGGCAACTATGAAGGC
1680	Aeaeg_Other_FullProt_XP_021705130.1|2884-2940	TGAATTCGGAGCGGTATTCTGCAGGTTTATGTGCGCGAGTCTCAGCCGCAGGTACCGTCATATGAGACCGTCCAGATCAATCCGGGCAATTATGAGGGTCGCAGTGGCGAACAAATTACCTTGACTTGCATCTGTAAACCGCATGGACAAATAAAATGGTCAAAGGCTGGTGAACCGAGCCTGCACTGCACTCGAGA	ILQVYVRESQPQVPSYETVQINPGNYEGRSGEQITLTCICKPHGQIKWSKAGEPSL	Aeaeg	XP_021705130.1	Mosquito	Aedes	ATTCTGCAGGTTTATGTGCGCGAGTCTCAGCCGCAGGTACCGTCATATGAGACCGTCCAGATCAATCCGGGCAATTATGAGGGTCGCAGTGGCGAACAAATTACCTTGACTTGCATCTGTAAACCGCATGGACAAATAAAATGGTCAAAGGCTGGTGAACCGAGCCTG
1681	Aeaeg_Other_FullProt_XP_021705130.1|2912-2968	TGAATTCGGAGCGGTCGCAGCGGTGAACAAATTACGCTGACCTGCATATGCAAACCGCATGGCCAGATAAAGTGGTCAAAAGCGGGCGAACCGAGCTTGCCGCGTAACAGCTACGTGCAGAATGAACTGCTGATCATTGATCATGCAACCCTGGACAACAGTGGTCGCTACACTTGTACAGCCCACTGCACTCGAGA	RSGEQITLTCICKPHGQIKWSKAGEPSLPRNSYVQNELLIIDHATLDNSGRYTCTA	Aeaeg	XP_021705130.1	Mosquito	Aedes	CGCAGCGGTGAACAAATTACGCTGACCTGCATATGCAAACCGCATGGCCAGATAAAGTGGTCAAAAGCGGGCGAACCGAGCTTGCCGCGTAACAGCTACGTGCAGAATGAACTGCTGATCATTGATCATGCAACCCTGGACAACAGTGGTCGCTACACTTGTACAGCC
1682	Aeaeg_Other_FullProt_XP_021705130.1|2940-2996	TGAATTCGGAGCGGTCCGCGTAACAGCTACGTGCAAAACGAGCTGCTGATCATTGACCATGCGACCTTGGACAATAGTGGCCGTTATACGTGCACAGCAATTTTCCCGTCTGGCCGTGAACGCACTAGCTACGTGGATGTTATGATTTCACCGATGCGTCCGGATCTTACGACCCCGCGTGTCCACTGCACTCGAGA	PRNSYVQNELLIIDHATLDNSGRYTCTAIFPSGRERTSYVDVMISPMRPDLTTPRV	Aeaeg	XP_021705130.1	Mosquito	Aedes	CCGCGTAACAGCTACGTGCAAAACGAGCTGCTGATCATTGACCATGCGACCTTGGACAATAGTGGCCGTTATACGTGCACAGCAATTTTCCCGTCTGGCCGTGAACGCACTAGCTACGTGGATGTTATGATTTCACCGATGCGTCCGGATCTTACGACCCCGCGTGTC
1683	Aeaeg_Other_FullProt_XP_021705130.1|2968-3024	TGAATTCGGAGCGGTATCTTTCCGTCAGGTCGCGAACGCACGAGTTACGTCGATGTGATGATCAGTCCGATGCGTCCGGATTTGACGACACCGCGCGTTAAACCGCTGGAAAATAAGCATCTGGTGACTCAGGGGACAGATTATACAATACCGTGCGAAGCCAGCGGCAATCCGCATCCGACCCACTGCACTCGAGA	IFPSGRERTSYVDVMISPMRPDLTTPRVKPLENKHLVTQGTDYTIPCEASGNPHPT	Aeaeg	XP_021705130.1	Mosquito	Aedes	ATCTTTCCGTCAGGTCGCGAACGCACGAGTTACGTCGATGTGATGATCAGTCCGATGCGTCCGGATTTGACGACACCGCGCGTTAAACCGCTGGAAAATAAGCATCTGGTGACTCAGGGGACAGATTATACAATACCGTGCGAAGCCAGCGGCAATCCGCATCCGACC
1684	Aeaeg_Other_FullProt_XP_021705130.1|2996-3052	TGAATTCGGAGCGGTAAACCGCTTGAAAACAAACATTTGGTGACTCAGGGTACCGACTACACCATTCCGTGTGAAGCCAGCGGCAATCCGCATCCGACCGTTAAATGGACCCTGTCTGGCAAACCGTTCGCACCGAACGTGCAGCAGAATGGCAACGTACTTCGCATTCTGAACGCTCAACCGCACTGCACTCGAGA	KPLENKHLVTQGTDYTIPCEASGNPHPTVKWTLSGKPFAPNVQQNGNVLRILNAQP	Aeaeg	XP_021705130.1	Mosquito	Aedes	AAACCGCTTGAAAACAAACATTTGGTGACTCAGGGTACCGACTACACCATTCCGTGTGAAGCCAGCGGCAATCCGCATCCGACCGTTAAATGGACCCTGTCTGGCAAACCGTTCGCACCGAACGTGCAGCAGAATGGCAACGTACTTCGCATTCTGAACGCTCAACCG
1685	Aeaeg_Other_FullProt_XP_021705130.1|3024-3080	TGAATTCGGAGCGGTGTTAAGTGGACACTGAGTGGCAAGCCGTTTGCCCCGAACGTCCAACAAAATGGTAATGTTCTGCGTATATTAAATGCGCAACCGAGTAATGGAGGTGTTTATATCTGCGTCGCGGAAAATAGCGAGGGTATGGATCGCAGTTACACAGTTGTTGACATTGATCGCCGCCACTGCACTCGAGA	VKWTLSGKPFAPNVQQNGNVLRILNAQPSNGGVYICVAENSEGMDRSYTVVDIDRR	Aeaeg	XP_021705130.1	Mosquito	Aedes	GTTAAGTGGACACTGAGTGGCAAGCCGTTTGCCCCGAACGTCCAACAAAATGGTAATGTTCTGCGTATATTAAATGCGCAACCGAGTAATGGAGGTGTTTATATCTGCGTCGCGGAAAATAGCGAGGGTATGGATCGCAGTTACACAGTTGTTGACATTGATCGCCGC
1686	Aeaeg_Other_FullProt_XP_021705130.1|3052-3108	TGAATTCGGAGCGGTAGCAATGGGGGAGTGTACATTTGTGTTGCTGAGAACAGCGAAGGAATGGATCGTTCTTATACGGTTGTAGACATTGATCGCCGTGAGGCTCCGATTTTGGAGCTGTACCCGACTGAGCCGCAGGTTATTAAGGTCGGGGAGAGCACCCGTTTAAGCTGTCGTGCTACACACTGCACTCGAGA	SNGGVYICVAENSEGMDRSYTVVDIDRREAPILELYPTEPQVIKVGESTRLSCRAT	Aeaeg	XP_021705130.1	Mosquito	Aedes	AGCAATGGGGGAGTGTACATTTGTGTTGCTGAGAACAGCGAAGGAATGGATCGTTCTTATACGGTTGTAGACATTGATCGCCGTGAGGCTCCGATTTTGGAGCTGTACCCGACTGAGCCGCAGGTTATTAAGGTCGGGGAGAGCACCCGTTTAAGCTGTCGTGCTACA
1687	Aeaeg_Other_FullProt_XP_021705130.1|3080-3136	TGAATTCGGAGCGGTGAGGCGCCGATTCTTGAACTGTACCCGACCGAACCGCAGGTAATAAAAGTTGGCGAAAGTACCCGCCTGAGCTGCCGTGCCACGGCGGGTGTGCCGTATCCGACCCTGACGTGGGTGCGTCGTGATCGCCGTCCGTTACCGAGCCGTATCAGCCAGGATTATCCGGGTCACTGCACTCGAGA	EAPILELYPTEPQVIKVGESTRLSCRATAGVPYPTLTWVRRDRRPLPSRISQDYPG	Aeaeg	XP_021705130.1	Mosquito	Aedes	GAGGCGCCGATTCTTGAACTGTACCCGACCGAACCGCAGGTAATAAAAGTTGGCGAAAGTACCCGCCTGAGCTGCCGTGCCACGGCGGGTGTGCCGTATCCGACCCTGACGTGGGTGCGTCGTGATCGCCGTCCGTTACCGAGCCGTATCAGCCAGGATTATCCGGGT
1688	Aeaeg_Other_FullProt_XP_021705130.1|3108-3164	TGAATTCGGAGCGGTGCTGGGGTACCGTATCCGACACTGACGTGGGTCCGCCGTGATCGCCGTCCGCTGCCGTCTCGTATTAGCCAGGATTACCCGGGGGTTATAACTTTGCGCGAGGTCACCCTGGAAGATGCCGGAGAGTATGAATGTCGCGCAGAAAACACAGCGGGCTCAACCAGCCTGCACTGCACTCGAGA	AGVPYPTLTWVRRDRRPLPSRISQDYPGVITLREVTLEDAGEYECRAENTAGSTSL	Aeaeg	XP_021705130.1	Mosquito	Aedes	GCTGGGGTACCGTATCCGACACTGACGTGGGTCCGCCGTGATCGCCGTCCGCTGCCGTCTCGTATTAGCCAGGATTACCCGGGGGTTATAACTTTGCGCGAGGTCACCCTGGAAGATGCCGGAGAGTATGAATGTCGCGCAGAAAACACAGCGGGCTCAACCAGCCTG
1689	Aeaeg_Other_FullProt_XP_021705130.1|3136-3192	TGAATTCGGAGCGGTGTTATTACACTGCGTGAAGTGACTTTAGAGGATGCCGGTGAGTATGAGTGCCGCGCAGAAAATACTGCTGGTAGTACGAGCCTGACTGCAAGCGTTGATGTACAGCTGGCGCCGATTATCACCATCAGCCCGGCGGTTGATGAATACAAACTTTATGAAGGTGATGAGCACTGCACTCGAGA	VITLREVTLEDAGEYECRAENTAGSTSLTASVDVQLAPIITISPAVDEYKLYEGDE	Aeaeg	XP_021705130.1	Mosquito	Aedes	GTTATTACACTGCGTGAAGTGACTTTAGAGGATGCCGGTGAGTATGAGTGCCGCGCAGAAAATACTGCTGGTAGTACGAGCCTGACTGCAAGCGTTGATGTACAGCTGGCGCCGATTATCACCATCAGCCCGGCGGTTGATGAATACAAACTTTATGAAGGTGATGAG
1690	Aeaeg_Other_FullProt_XP_021705130.1|3164-3220	TGAATTCGGAGCGGTACTGCGTCAGTTGATGTCCAGTTGGCTCCGATTATCACTATTAGTCCGGCTGTAGATGAGTACAAGTTGTACGAAGGCGACGAATTGTCTATTCAGTGTACGGCCAAAGGTAAGCCGGAGCCGACCGTGCGTATAAAGCCGCCGCAGCATCATGAAATCGATAGCCGTCACTGCACTCGAGA	TASVDVQLAPIITISPAVDEYKLYEGDELSIQCTAKGKPEPTVRIKPPQHHEIDSR	Aeaeg	XP_021705130.1	Mosquito	Aedes	ACTGCGTCAGTTGATGTCCAGTTGGCTCCGATTATCACTATTAGTCCGGCTGTAGATGAGTACAAGTTGTACGAAGGCGACGAATTGTCTATTCAGTGTACGGCCAAAGGTAAGCCGGAGCCGACCGTGCGTATAAAGCCGCCGCAGCATCATGAAATCGATAGCCGT
1691	Aeaeg_Other_FullProt_XP_021705130.1|3192-3248	TGAATTCGGAGCGGTCTGTCAATTCAATGCACGGCAAAAGGCAAACCGGAACCGACCGTTCGCATTAAACCGCCGCAACATCATGAAATCGACAGCCGTCATTTGAGCCGCTTTGAAGGGTTGGGTTCTGCCAATATTCATATCTTTCAAGCGGAAACTAAACATTCAGGGACCTATGAATGTCACTGCACTCGAGA	LSIQCTAKGKPEPTVRIKPPQHHEIDSRHLSRFEGLGSANIHIFQAETKHSGTYEC	Aeaeg	XP_021705130.1	Mosquito	Aedes	CTGTCAATTCAATGCACGGCAAAAGGCAAACCGGAACCGACCGTTCGCATTAAACCGCCGCAACATCATGAAATCGACAGCCGTCATTTGAGCCGCTTTGAAGGGTTGGGTTCTGCCAATATTCATATCTTTCAAGCGGAAACTAAACATTCAGGGACCTATGAATGT
1692	Aeaeg_Other_FullProt_XP_021705130.1|3220-3276	TGAATTCGGAGCGGTCATCTGAGCCGTTTTGAGGGGTTAGGAAGTGCCAACATTCATATTTTTCAAGCAGAAACAAAGCATAGTGGTACCTACGAATGTTTAGCTTCTTCTTCAGCTGGTCAGGATAGCCGCTTTATTACGATTCAGGTGCAGGAAAAGCGCGGTGACTTGGGACCGCATGATCACTGCACTCGAGA	HLSRFEGLGSANIHIFQAETKHSGTYECLASSSAGQDSRFITIQVQEKRGDLGPHD	Aeaeg	XP_021705130.1	Mosquito	Aedes	CATCTGAGCCGTTTTGAGGGGTTAGGAAGTGCCAACATTCATATTTTTCAAGCAGAAACAAAGCATAGTGGTACCTACGAATGTTTAGCTTCTTCTTCAGCTGGTCAGGATAGCCGCTTTATTACGATTCAGGTGCAGGAAAAGCGCGGTGACTTGGGACCGCATGAT
1693	Aeaeg_Other_FullProt_XP_021705130.1|3248-3304	TGAATTCGGAGCGGTTTAGCGTCTTCTAGTGCGGGGCAGGATTCACGTTTCATTACCATCCAAGTTCAGGAGAAACGTGGTGACCTGGGCCCGCATGACACAGATAAAGATACTCATCCGCGCCCGCCGTATCCGGGACCGAGCTACCCGAATCCGCCGTACCCGACCCGTCCGCAGCAACATCACTGCACTCGAGA	LASSSAGQDSRFITIQVQEKRGDLGPHDTDKDTHPRPPYPGPSYPNPPYPTRPQQH	Aeaeg	XP_021705130.1	Mosquito	Aedes	TTAGCGTCTTCTAGTGCGGGGCAGGATTCACGTTTCATTACCATCCAAGTTCAGGAGAAACGTGGTGACCTGGGCCCGCATGACACAGATAAAGATACTCATCCGCGCCCGCCGTATCCGGGACCGAGCTACCCGAATCCGCCGTACCCGACCCGTCCGCAGCAACAT
1694	Aeaeg_Other_FullProt_XP_021705130.1|3276-3332	TGAATTCGGAGCGGTACGGACAAAGACACTCATCCGCGCCCGCCGTACCCGGGCCCGTCTTATCCGAATCCGCCGTATCCGACCCGCCCGCAGCAGCATACATACAAAGCAATCTTAGGTGAACGCTCTGAGTTGGTATGCAATGAGGCATCACGTGGTGCACGCACTGAGTGGCGCCGTACACACTGCACTCGAGA	TDKDTHPRPPYPGPSYPNPPYPTRPQQHTYKAILGERSELVCNEASRGARTEWRRT	Aeaeg	XP_021705130.1	Mosquito	Aedes	ACGGACAAAGACACTCATCCGCGCCCGCCGTACCCGGGCCCGTCTTATCCGAATCCGCCGTATCCGACCCGCCCGCAGCAGCATACATACAAAGCAATCTTAGGTGAACGCTCTGAGTTGGTATGCAATGAGGCATCACGTGGTGCACGCACTGAGTGGCGCCGTACA
1695	Aeaeg_Other_FullProt_XP_021705130.1|3304-3360	TGAATTCGGAGCGGTACGTATAAGGCGATTTTAGGGGAGCGTAGCGAGTTGGTCTGCAACGAAGCGAGCCGCGGCGCTCGTACGGAATGGCGCCGCACCGATGGACGCCGTCTTCCGAGTGGCTCTAGCCTGCATGATGGCCATCTGATTATTGAAAACACCGGCCATGACGCGGCGGGAATGCACTGCACTCGAGA	TYKAILGERSELVCNEASRGARTEWRRTDGRRLPSGSSLHDGHLIIENTGHDAAGM	Aeaeg	XP_021705130.1	Mosquito	Aedes	ACGTATAAGGCGATTTTAGGGGAGCGTAGCGAGTTGGTCTGCAACGAAGCGAGCCGCGGCGCTCGTACGGAATGGCGCCGCACCGATGGACGCCGTCTTCCGAGTGGCTCTAGCCTGCATGATGGCCATCTGATTATTGAAAACACCGGCCATGACGCGGCGGGAATG
1696	Aeaeg_Other_FullProt_XP_021705130.1|3332-3388	TGAATTCGGAGCGGTGATGGCCGTCGTCTTCCGTCAGGCAGTAGTTTACATGACGGTCATCTGATTATAGAAAATACGGGTCATGATGCAGCCGGAATGTATGATTGCATTGCTCATGATATAGTGTCTGATCCGACCACCATTGTCCAAATTATGCTGGAAGTTATTGAGCCGCCGCGCATCCACTGCACTCGAGA	DGRRLPSGSSLHDGHLIIENTGHDAAGMYDCIAHDIVSDPTTIVQIMLEVIEPPRI	Aeaeg	XP_021705130.1	Mosquito	Aedes	GATGGCCGTCGTCTTCCGTCAGGCAGTAGTTTACATGACGGTCATCTGATTATAGAAAATACGGGTCATGATGCAGCCGGAATGTATGATTGCATTGCTCATGATATAGTGTCTGATCCGACCACCATTGTCCAAATTATGCTGGAAGTTATTGAGCCGCCGCGCATC
1697	Aeaeg_Other_FullProt_XP_021705130.1|3360-3416	TGAATTCGGAGCGGTTATGATTGTATCGCTCATGACATTGTATCAGATCCGACTACCATAGTTCAAATTATGTTGGAAGTGATAGAGCCGCCGCGCATCACTTTCTCACCGGTAATGCCGATGGTGGTCCGTTCTGGGGAAACCGTTATCATTATCTGTAACGCGACAGGTGAACAACCGATTCACTGCACTCGAGA	YDCIAHDIVSDPTTIVQIMLEVIEPPRITFSPVMPMVVRSGETVIIICNATGEQPI	Aeaeg	XP_021705130.1	Mosquito	Aedes	TATGATTGTATCGCTCATGACATTGTATCAGATCCGACTACCATAGTTCAAATTATGTTGGAAGTGATAGAGCCGCCGCGCATCACTTTCTCACCGGTAATGCCGATGGTGGTCCGTTCTGGGGAAACCGTTATCATTATCTGTAACGCGACAGGTGAACAACCGATT
1698	Aeaeg_Other_FullProt_XP_021705130.1|3388-3444	TGAATTCGGAGCGGTACTTTTAGTCCGGTGATGCCGATGGTTGTGCGCAGCGGTGAGACGGTTATTATTATTTGCAATGCTACAGGTGAACAGCCGATTCAGGTTCGCTGGCATGGGGAGGATGGCCAATACTTACCGGAACGCATCCGTGTGCGCGGTCAGTATTTGCAATTTACACAGATTCACTGCACTCGAGA	TFSPVMPMVVRSGETVIIICNATGEQPIQVRWHGEDGQYLPERIRVRGQYLQFTQI	Aeaeg	XP_021705130.1	Mosquito	Aedes	ACTTTTAGTCCGGTGATGCCGATGGTTGTGCGCAGCGGTGAGACGGTTATTATTATTTGCAATGCTACAGGTGAACAGCCGATTCAGGTTCGCTGGCATGGGGAGGATGGCCAATACTTACCGGAACGCATCCGTGTGCGCGGTCAGTATTTGCAATTTACACAGATT
1699	Aeaeg_Other_FullProt_XP_021705130.1|3416-3472	TGAATTCGGAGCGGTCAGGTGCGCTGGCATGGTGAAGATGGTCAATATCTGCCGGAACGCATTCGTGTGCGCGGTCAATATCTTCAGTTTACACAGATCACTCAAGATGACGCGGGTCGTTACTACTGTTCTGCAACGAATCGTCATGGCAACGTGACCAAGGTCGCCGAGGTTATTGTAAACCACTGCACTCGAGA	QVRWHGEDGQYLPERIRVRGQYLQFTQITQDDAGRYYCSATNRHGNVTKVAEVIVN	Aeaeg	XP_021705130.1	Mosquito	Aedes	CAGGTGCGCTGGCATGGTGAAGATGGTCAATATCTGCCGGAACGCATTCGTGTGCGCGGTCAATATCTTCAGTTTACACAGATCACTCAAGATGACGCGGGTCGTTACTACTGTTCTGCAACGAATCGTCATGGCAACGTGACCAAGGTCGCCGAGGTTATTGTAAAC
1700	Aeaeg_Other_FullProt_XP_021705130.1|3444-3500	TGAATTCGGAGCGGTACTCAGGACGATGCAGGTCGTTATTATTGCAGCGCGACCAATCGTCATGGGAATGTGACAAAGGTCGCTGAGGTCATAGTCAACCGTAATGAGATGATTCCGGAAATCCCGCAGCGTGGCCGTAATCATGAGGTTACACGTGGTTCATCAATGTCTTTAGATTGTCGCCACTGCACTCGAGA	TQDDAGRYYCSATNRHGNVTKVAEVIVNRNEMIPEIPQRGRNHEVTRGSSMSLDCR	Aeaeg	XP_021705130.1	Mosquito	Aedes	ACTCAGGACGATGCAGGTCGTTATTATTGCAGCGCGACCAATCGTCATGGGAATGTGACAAAGGTCGCTGAGGTCATAGTCAACCGTAATGAGATGATTCCGGAAATCCCGCAGCGTGGCCGTAATCATGAGGTTACACGTGGTTCATCAATGTCTTTAGATTGTCGC
1701	Aeaeg_Other_FullProt_XP_021705130.1|3472-3528	TGAATTCGGAGCGGTCGTAACGAAATGATCCCGGAGATTCCGCAGCGCGGTCGTAATCATGAAGTAACCCGCGGCTCAAGTATGTCACTGGATTGCCGTCCGCCGGATAATCAATACTTTCCGGACGTCCGCTACGAATGGTCACGCAGCGGCGGCCCGCTGCCGTACTATGCACGTCATGATCACTGCACTCGAGA	RNEMIPEIPQRGRNHEVTRGSSMSLDCRPPDNQYFPDVRYEWSRSGGPLPYYARHD	Aeaeg	XP_021705130.1	Mosquito	Aedes	CGTAACGAAATGATCCCGGAGATTCCGCAGCGCGGTCGTAATCATGAAGTAACCCGCGGCTCAAGTATGTCACTGGATTGCCGTCCGCCGGATAATCAATACTTTCCGGACGTCCGCTACGAATGGTCACGCAGCGGCGGCCCGCTGCCGTACTATGCACGTCATGAT
1702	Aeaeg_Other_FullProt_XP_021705130.1|3500-3556	TGAATTCGGAGCGGTCCGCCGGATAACCAGTATTTTCCGGATGTGCGTTATGAATGGAGCCGCTCAGGTGGTCCGCTGCCGTATTATGCCCGCCATGACGAACGCGTGTTACAGCTTCGCCATATTCGCGATGAGGATGCTGGTCGCTATGAATGTCGTATGACCTACCCGAACGGCTCAGTGCACTGCACTCGAGA	PPDNQYFPDVRYEWSRSGGPLPYYARHDERVLQLRHIRDEDAGRYECRMTYPNGSV	Aeaeg	XP_021705130.1	Mosquito	Aedes	CCGCCGGATAACCAGTATTTTCCGGATGTGCGTTATGAATGGAGCCGCTCAGGTGGTCCGCTGCCGTATTATGCCCGCCATGACGAACGCGTGTTACAGCTTCGCCATATTCGCGATGAGGATGCTGGTCGCTATGAATGTCGTATGACCTACCCGAACGGCTCAGTG
1703	Aeaeg_Other_FullProt_XP_021705130.1|3528-3584	TGAATTCGGAGCGGTGAGCGCGTGTTACAACTGCGTCATATTCGTGATGAGGATGCGGGTCGCTACGAATGCCGCATGACTTACCCGAATGGCAGTGTCGCTATCGACTATGTCGACGTTGCAGTCCGTGGCAGTGGGACCACTCGTCTTATAAATGTTGAATGTACGTACACTGAATACATTCACTGCACTCGAGA	ERVLQLRHIRDEDAGRYECRMTYPNGSVAIDYVDVAVRGSGTTRLINVECTYTEYI	Aeaeg	XP_021705130.1	Mosquito	Aedes	GAGCGCGTGTTACAACTGCGTCATATTCGTGATGAGGATGCGGGTCGCTACGAATGCCGCATGACTTACCCGAATGGCAGTGTCGCTATCGACTATGTCGACGTTGCAGTCCGTGGCAGTGGGACCACTCGTCTTATAAATGTTGAATGTACGTACACTGAATACATT
1704	Aeaeg_Other_FullProt_XP_021705130.1|3556-3612	TGAATTCGGAGCGGTGCGATTGACTATGTTGATGTTGCCGTACGCGGCAGTGGTACAACACGCCTGATCAATGTGGAATGTACCTACACAGAGTATATCTGTGGCAGTCCGATTGTTGTCTCAAAAAACTGCGTACCGGCATGGATCTGTGACGGCATACCGGATTGTGCTAATTTTTCAGATCACTGCACTCGAGA	AIDYVDVAVRGSGTTRLINVECTYTEYICGSPIVVSKNCVPAWICDGIPDCANFSD	Aeaeg	XP_021705130.1	Mosquito	Aedes	GCGATTGACTATGTTGATGTTGCCGTACGCGGCAGTGGTACAACACGCCTGATCAATGTGGAATGTACCTACACAGAGTATATCTGTGGCAGTCCGATTGTTGTCTCAAAAAACTGCGTACCGGCATGGATCTGTGACGGCATACCGGATTGTGCTAATTTTTCAGAT
1705	Aeaeg_Other_FullProt_XP_021705130.1|3584-3640	TGAATTCGGAGCGGTTGCGGGAGCCCGATCGTTGTAAGTAAAAACTGCGTTCCGGCGTGGATCTGCGATGGCATTCCGGACTGTGCGAATTTCTCTGATGTGCATAATTGTCGCGTTATGCGTCGCGGGAAATTGATTTATGAAATTCCGGAGCAGTCACCGCGCGGTCAACGTCAGTCACTTCACTGCACTCGAGA	CGSPIVVSKNCVPAWICDGIPDCANFSDVHNCRVMRRGKLIYEIPEQSPRGQRQSL	Aeaeg	XP_021705130.1	Mosquito	Aedes	TGCGGGAGCCCGATCGTTGTAAGTAAAAACTGCGTTCCGGCGTGGATCTGCGATGGCATTCCGGACTGTGCGAATTTCTCTGATGTGCATAATTGTCGCGTTATGCGTCGCGGGAAATTGATTTATGAAATTCCGGAGCAGTCACCGCGCGGTCAACGTCAGTCACTT
1706	Aeaeg_Other_FullProt_XP_021705130.1|3612-3668	TGAATTCGGAGCGGTGTTCATAACTGCCGCGTCATGCGCCGCGGCAAATTAATCTACGAAATTCCGGAGCAGAGCCCGCGCGGTCAGCGTCAGTCACTGCGCCATCGTCTTCCGCCGCGCACCAGCGCCATGGATAGTCCGTTGACGCGCCCGGCAACTATGTTTTTTGCCCCGCAGAGTCTGCACTGCACTCGAGA	VHNCRVMRRGKLIYEIPEQSPRGQRQSLRHRLPPRTSAMDSPLTRPATMFFAPQSL	Aeaeg	XP_021705130.1	Mosquito	Aedes	GTTCATAACTGCCGCGTCATGCGCCGCGGCAAATTAATCTACGAAATTCCGGAGCAGAGCCCGCGCGGTCAGCGTCAGTCACTGCGCCATCGTCTTCCGCCGCGCACCAGCGCCATGGATAGTCCGTTGACGCGCCCGGCAACTATGTTTTTTGCCCCGCAGAGTCTG
1707	Aeaeg_Other_FullProt_XP_021705130.1|3640-3696	TGAATTCGGAGCGGTCGTCATCGCCTGCCGCCGCGCACCAGTGCTATGGATAGCCCGCTGACACGTCCGGCGACTATGTTTTTTGCTCCGCAATCACTGCCGATTCTTCGCCTGGAGCCGACTGTCAGCTATCTGTCACCGGGCGAAAGCGCTGTTGTTGATTGCAGCTCATCTGCTGGGCCGCACTGCACTCGAGA	RHRLPPRTSAMDSPLTRPATMFFAPQSLPILRLEPTVSYLSPGESAVVDCSSSAGP	Aeaeg	XP_021705130.1	Mosquito	Aedes	CGTCATCGCCTGCCGCCGCGCACCAGTGCTATGGATAGCCCGCTGACACGTCCGGCGACTATGTTTTTTGCTCCGCAATCACTGCCGATTCTTCGCCTGGAGCCGACTGTCAGCTATCTGTCACCGGGCGAAAGCGCTGTTGTTGATTGCAGCTCATCTGCTGGGCCG
1708	Aeaeg_Other_FullProt_XP_021705130.1|3668-3724	TGAATTCGGAGCGGTCCGATCTTACGCCTGGAACCGACCGTTTCTTACTTATCTCCGGGTGAATCAGCGGTTGTGGATTGCTCTAGTAGTGCAGGACCGCATGTGCCGGTATCATGGGAGCGCATGGGGGGGACCCCGTTGCCGTATAATTTCCGTCAGGATGGGAATCGCTTAATTATTCAGCACTGCACTCGAGA	PILRLEPTVSYLSPGESAVVDCSSSAGPHVPVSWERMGGTPLPYNFRQDGNRLIIQ	Aeaeg	XP_021705130.1	Mosquito	Aedes	CCGATCTTACGCCTGGAACCGACCGTTTCTTACTTATCTCCGGGTGAATCAGCGGTTGTGGATTGCTCTAGTAGTGCAGGACCGCATGTGCCGGTATCATGGGAGCGCATGGGGGGGACCCCGTTGCCGTATAATTTCCGTCAGGATGGGAATCGCTTAATTATTCAG
1709	Aeaeg_Other_FullProt_XP_021705130.1|3696-3752	TGAATTCGGAGCGGTCATGTACCGGTCAGCTGGGAACGTATGGGCGGCACTCCGTTGCCGTATAACTTCCGCCAAGATGGCAACCGTCTGATAATCCAGAATGTTGCAGAGGGCGACGCAGGCAAGTACACCTGTGTTTGCCGCACTGATGATGGTCTTCAATACATTTCAGATTTCGAACTGCACTGCACTCGAGA	HVPVSWERMGGTPLPYNFRQDGNRLIIQNVAEGDAGKYTCVCRTDDGLQYISDFEL	Aeaeg	XP_021705130.1	Mosquito	Aedes	CATGTACCGGTCAGCTGGGAACGTATGGGCGGCACTCCGTTGCCGTATAACTTCCGCCAAGATGGCAACCGTCTGATAATCCAGAATGTTGCAGAGGGCGACGCAGGCAAGTACACCTGTGTTTGCCGCACTGATGATGGTCTTCAATACATTTCAGATTTCGAACTG
1710	Aeaeg_Other_FullProt_XP_021705130.1|3724-3780	TGAATTCGGAGCGGTAACGTAGCAGAAGGCGATGCGGGCAAGTACACGTGTGTGTGTCGCACCGATGACGGTCTTCAGTATATCAGTGATTTTGAACTGCAAGTCTCTCCGAGTCGTCAACCGGAAACGAGTCGCAGTAGTAAAGTAGAATATGCGAGTCGCGGTTCTACGGTGAAATTGCAGCACTGCACTCGAGA	NVAEGDAGKYTCVCRTDDGLQYISDFELQVSPSRQPETSRSSKVEYASRGSTVKLQ	Aeaeg	XP_021705130.1	Mosquito	Aedes	AACGTAGCAGAAGGCGATGCGGGCAAGTACACGTGTGTGTGTCGCACCGATGACGGTCTTCAGTATATCAGTGATTTTGAACTGCAAGTCTCTCCGAGTCGTCAACCGGAAACGAGTCGCAGTAGTAAAGTAGAATATGCGAGTCGCGGTTCTACGGTGAAATTGCAG
1711	Aeaeg_Other_FullProt_XP_021705130.1|3752-3808	TGAATTCGGAGCGGTCAAGTATCACCGTCTCGTCAGCCGGAAACAAGTCGCTCAAGTAAGGTGGAGTATGCATCTCGTGGCTCTACGGTCAAACTGCAGTGTAATACCGATATCCATCAGACAAGCTTTCAATGGAGCCGCGACCGTGGCAGTTTCAATGCCGATCAAAATACGACGATACCGCACTGCACTCGAGA	QVSPSRQPETSRSSKVEYASRGSTVKLQCNTDIHQTSFQWSRDRGSFNADQNTTIP	Aeaeg	XP_021705130.1	Mosquito	Aedes	CAAGTATCACCGTCTCGTCAGCCGGAAACAAGTCGCTCAAGTAAGGTGGAGTATGCATCTCGTGGCTCTACGGTCAAACTGCAGTGTAATACCGATATCCATCAGACAAGCTTTCAATGGAGCCGCGACCGTGGCAGTTTCAATGCCGATCAAAATACGACGATACCG
1712	Aeaeg_Other_FullProt_XP_021705130.1|3780-3836	TGAATTCGGAGCGGTTGCAACACGGATATCCATCAGACCAGCTTTCAGTGGAGTCGTGATCGCGGGAGCTTTAATGCGGATCAAAATACCACGATACCGATACTTACTTTAACCGACGTTCAGGCTGCGGATGCTGGTACATACATTTGCACGGCCCGTCATAACGGTCATACCGTAGATGTGCACTGCACTCGAGA	CNTDIHQTSFQWSRDRGSFNADQNTTIPILTLTDVQAADAGTYICTARHNGHTVDV	Aeaeg	XP_021705130.1	Mosquito	Aedes	TGCAACACGGATATCCATCAGACCAGCTTTCAGTGGAGTCGTGATCGCGGGAGCTTTAATGCGGATCAAAATACCACGATACCGATACTTACTTTAACCGACGTTCAGGCTGCGGATGCTGGTACATACATTTGCACGGCCCGTCATAACGGTCATACCGTAGATGTG
1713	Aeaeg_Other_FullProt_XP_021705130.1|3808-3864	TGAATTCGGAGCGGTATTCTGACACTTACTGATGTACAGGCCGCGGATGCGGGTACATACATCTGCACCGCCCGTCATAATGGACATACAGTAGACGTATTAACAACACTTGTGGTTTCTGGCGCTATCCCGTTCTTTCCGCAGTCACCGAAAAGTTACATGGCTTTTAATAAGATCGAGAACCACTGCACTCGAGA	ILTLTDVQAADAGTYICTARHNGHTVDVLTTLVVSGAIPFFPQSPKSYMAFNKIEN	Aeaeg	XP_021705130.1	Mosquito	Aedes	ATTCTGACACTTACTGATGTACAGGCCGCGGATGCGGGTACATACATCTGCACCGCCCGTCATAATGGACATACAGTAGACGTATTAACAACACTTGTGGTTTCTGGCGCTATCCCGTTCTTTCCGCAGTCACCGAAAAGTTACATGGCTTTTAATAAGATCGAGAAC
1714	Aeaeg_Other_FullProt_XP_021705130.1|3836-3892	TGAATTCGGAGCGGTCTGACAACTCTGGTTGTCAGCGGGGCAATCCCGTTTTTTCCGCAGAGCCCGAAAAGCTATATGGCGTTTAATAAAATTGAAAATACCTACTCAAAGTTTAATTTCGAGATTTCATTTAAGCCGGAAAAACTGAACGGTCTGATACTTCATAATGGACAACGTTCTCCGCACTGCACTCGAGA	LTTLVVSGAIPFFPQSPKSYMAFNKIENTYSKFNFEISFKPEKLNGLILHNGQRSP	Aeaeg	XP_021705130.1	Mosquito	Aedes	CTGACAACTCTGGTTGTCAGCGGGGCAATCCCGTTTTTTCCGCAGAGCCCGAAAAGCTATATGGCGTTTAATAAAATTGAAAATACCTACTCAAAGTTTAATTTCGAGATTTCATTTAAGCCGGAAAAACTGAACGGTCTGATACTTCATAATGGACAACGTTCTCCG
1715	Aeaeg_Other_FullProt_XP_021705130.1|3864-3920	TGAATTCGGAGCGGTACCTACTCAAAGTTTAATTTTGAAATTAGTTTCAAACCGGAAAAGTTAAACGGTCTGATATTACATAATGGCCAGCGTTCTCCGAACGGAGACTATATTAGTTTATCACTGCGCAATGGCTTTCCGCAGTTTCGTTTTGATTTCAACGGACAGCAAGTCACGCTGCAGCACTGCACTCGAGA	TYSKFNFEISFKPEKLNGLILHNGQRSPNGDYISLSLRNGFPQFRFDFNGQQVTLQ	Aeaeg	XP_021705130.1	Mosquito	Aedes	ACCTACTCAAAGTTTAATTTTGAAATTAGTTTCAAACCGGAAAAGTTAAACGGTCTGATATTACATAATGGCCAGCGTTCTCCGAACGGAGACTATATTAGTTTATCACTGCGCAATGGCTTTCCGCAGTTTCGTTTTGATTTCAACGGACAGCAAGTCACGCTGCAG
1716	Aeaeg_Other_FullProt_XP_021705130.1|3892-3948	TGAATTCGGAGCGGTAATGGCGATTATATTAGCCTGAGTCTGCGCAACGGTTTTCCGCAGTTTCGCTTTGACTTCAATGGACAACAGGTTACTCTGCAGCCGGAGAAACCGATCCATATGGGGCAGTGGCATACCGTGAAGGTAAATCGTGTGCGCAATAACGGATTCATGCTGGTCGATGATCACTGCACTCGAGA	NGDYISLSLRNGFPQFRFDFNGQQVTLQPEKPIHMGQWHTVKVNRVRNNGFMLVDD	Aeaeg	XP_021705130.1	Mosquito	Aedes	AATGGCGATTATATTAGCCTGAGTCTGCGCAACGGTTTTCCGCAGTTTCGCTTTGACTTCAATGGACAACAGGTTACTCTGCAGCCGGAGAAACCGATCCATATGGGGCAGTGGCATACCGTGAAGGTAAATCGTGTGCGCAATAACGGATTCATGCTGGTCGATGAT
1717	Aeaeg_Other_FullProt_XP_021705130.1|3920-3976	TGAATTCGGAGCGGTCCGGAGAAGCCGATACATATGGGCCAGTGGCATACTGTTAAGGTGAATCGCGTTCGCAACAACGGCTTTATGTTAGTTGACGACCAGTCTCCGGTTGTGTTCCCGGAACGCTTGAAATTTCATGGTTTGAATCTGGATGACAATTTATATATAGGCGGAGTTCCGAATCACTGCACTCGAGA	PEKPIHMGQWHTVKVNRVRNNGFMLVDDQSPVVFPERLKFHGLNLDDNLYIGGVPN	Aeaeg	XP_021705130.1	Mosquito	Aedes	CCGGAGAAGCCGATACATATGGGCCAGTGGCATACTGTTAAGGTGAATCGCGTTCGCAACAACGGCTTTATGTTAGTTGACGACCAGTCTCCGGTTGTGTTCCCGGAACGCTTGAAATTTCATGGTTTGAATCTGGATGACAATTTATATATAGGCGGAGTTCCGAAT
1718	Aeaeg_Other_FullProt_XP_021705130.1|3948-4004	TGAATTCGGAGCGGTCAATCTCCGGTGGTTTTTCCGGAACGTCTTAAGTTCCATGGACTGAATCTGGATGATAATTTGTACATTGGAGGTGTACCGAATTTTGGCGCTTTGCCGGCATCTGCCGTCGAGCATAAAGAAGGTTTCGTAGGCTGTATTAGCCGTTTGGTGATAAATGGACGTGAACACTGCACTCGAGA	QSPVVFPERLKFHGLNLDDNLYIGGVPNFGALPASAVEHKEGFVGCISRLVINGRE	Aeaeg	XP_021705130.1	Mosquito	Aedes	CAATCTCCGGTGGTTTTTCCGGAACGTCTTAAGTTCCATGGACTGAATCTGGATGATAATTTGTACATTGGAGGTGTACCGAATTTTGGCGCTTTGCCGGCATCTGCCGTCGAGCATAAAGAAGGTTTCGTAGGCTGTATTAGCCGTTTGGTGATAAATGGACGTGAA
1719	Aeaeg_Other_FullProt_XP_021705130.1|3976-4032	TGAATTCGGAGCGGTTTCGGGGCGTTACCGGCAAGTGCCGTGGAACATAAAGAAGGCTTTGTTGGTTGCATTAGTCGTTTAGTAATTAATGGCCGTGAGATACAATTGCATCAAGAAGCGATCATGAATGAAGGGACAACCTCTTGCGAAAGTTGCGCAGACGATCCGTGTTTGAACGCCGGGCACTGCACTCGAGA	FGALPASAVEHKEGFVGCISRLVINGREIQLHQEAIMNEGTTSCESCADDPCLNAG	Aeaeg	XP_021705130.1	Mosquito	Aedes	TTCGGGGCGTTACCGGCAAGTGCCGTGGAACATAAAGAAGGCTTTGTTGGTTGCATTAGTCGTTTAGTAATTAATGGCCGTGAGATACAATTGCATCAAGAAGCGATCATGAATGAAGGGACAACCTCTTGCGAAAGTTGCGCAGACGATCCGTGTTTGAACGCCGGG
1720	Aeaeg_Other_FullProt_XP_021705130.1|4004-4060	TGAATTCGGAGCGGTATTCAGTTGCATCAGGAGGCAATTATGAATGAGGGCACCACAAGCTGTGAATCTTGTGCAGACGACCCGTGCCTGAATGCGGGAATTTGTCTGGAAACCCAAACAACCGTAGGTTATAGTTGCGTCTGCCAAGAAGGTTTTACTGGAAAAGACTGTTCAATAGAAGGCCACTGCACTCGAGA	IQLHQEAIMNEGTTSCESCADDPCLNAGICLETQTTVGYSCVCQEGFTGKDCSIEG	Aeaeg	XP_021705130.1	Mosquito	Aedes	ATTCAGTTGCATCAGGAGGCAATTATGAATGAGGGCACCACAAGCTGTGAATCTTGTGCAGACGACCCGTGCCTGAATGCGGGAATTTGTCTGGAAACCCAAACAACCGTAGGTTATAGTTGCGTCTGCCAAGAAGGTTTTACTGGAAAAGACTGTTCAATAGAAGGC
1721	Aeaeg_Other_FullProt_XP_021705130.1|4032-4088	TGAATTCGGAGCGGTATCTGCCTGGAGACACAGACAACTGTCGGTTATAGCTGTGTATGCCAGGAGGGGTTCACGGGAAAGGATTGTAGTATTGAAGGACAAAAATGCATGCCGAGTACCTGCGGTATTGGTCGTTGTGAAGAGACCGAAACAGGTGCGGAGTGTTATTGTCCGATCCATAAACACTGCACTCGAGA	ICLETQTTVGYSCVCQEGFTGKDCSIEGQKCMPSTCGIGRCEETETGAECYCPIHK	Aeaeg	XP_021705130.1	Mosquito	Aedes	ATCTGCCTGGAGACACAGACAACTGTCGGTTATAGCTGTGTATGCCAGGAGGGGTTCACGGGAAAGGATTGTAGTATTGAAGGACAAAAATGCATGCCGAGTACCTGCGGTATTGGTCGTTGTGAAGAGACCGAAACAGGTGCGGAGTGTTATTGTCCGATCCATAAA
1722	Aeaeg_Other_FullProt_XP_021705130.1|4060-4116	TGAATTCGGAGCGGTCAAAAGTGTATGCCGTCAACATGCGGAATCGGTCGCTGCGAAGAAACTGAGACCGGTGCCGAATGCTACTGTCCGATCCATAAAACTGGGGATCGTTGTCAGTACACAGAGCATTACGCGGATGATACATTAGCGTTTAAAGATGGCTCTTATGCCGCTTATGATAAGCACTGCACTCGAGA	QKCMPSTCGIGRCEETETGAECYCPIHKTGDRCQYTEHYADDTLAFKDGSYAAYDK	Aeaeg	XP_021705130.1	Mosquito	Aedes	CAAAAGTGTATGCCGTCAACATGCGGAATCGGTCGCTGCGAAGAAACTGAGACCGGTGCCGAATGCTACTGTCCGATCCATAAAACTGGGGATCGTTGTCAGTACACAGAGCATTACGCGGATGATACATTAGCGTTTAAAGATGGCTCTTATGCCGCTTATGATAAG
1723	Aeaeg_Other_FullProt_XP_021705130.1|4088-4144	TGAATTCGGAGCGGTACCGGCGATCGTTGTCAGTACACGGAACATTACGCGGATGATACGCTGGCGTTTAAAGATGGTAGTTATGCTGCCTATGACAAGTTTCAGACGAAACGTAGCGCAAAGTTTCGCATCAAGCCGGACAGTCTGAATGATGGCGTTTTATTATATGCTGCAGAAAACGAACACTGCACTCGAGA	TGDRCQYTEHYADDTLAFKDGSYAAYDKFQTKRSAKFRIKPDSLNDGVLLYAAENE	Aeaeg	XP_021705130.1	Mosquito	Aedes	ACCGGCGATCGTTGTCAGTACACGGAACATTACGCGGATGATACGCTGGCGTTTAAAGATGGTAGTTATGCTGCCTATGACAAGTTTCAGACGAAACGTAGCGCAAAGTTTCGCATCAAGCCGGACAGTCTGAATGATGGCGTTTTATTATATGCTGCAGAAAACGAA
1724	Aeaeg_Other_FullProt_XP_021705130.1|4116-4172	TGAATTCGGAGCGGTTTCCAAACTAAACGTTCAGCTAAATTTCGCATTAAGCCGGACAGCTTAAACGACGGTGTTTTGCTGTATGCAGCGGAAAATGAGAAAACTTATGGTGACTTTATCTCTCTGGCACTTAATGACGGACATGTTGAATTACGCTATAGTGTCGCTGGGAAAATTCCGCCGCACTGCACTCGAGA	FQTKRSAKFRIKPDSLNDGVLLYAAENEKTYGDFISLALNDGHVELRYSVAGKIPP	Aeaeg	XP_021705130.1	Mosquito	Aedes	TTCCAAACTAAACGTTCAGCTAAATTTCGCATTAAGCCGGACAGCTTAAACGACGGTGTTTTGCTGTATGCAGCGGAAAATGAGAAAACTTATGGTGACTTTATCTCTCTGGCACTTAATGACGGACATGTTGAATTACGCTATAGTGTCGCTGGGAAAATTCCGCCG
1725	Aeaeg_Other_FullProt_XP_021705130.1|4144-4200	TGAATTCGGAGCGGTAAAACTTATGGCGACTTCATTTCACTTGCTCTGAACGATGGCCATGTAGAGCTGCGTTATTCTGTTGCCGGTAAAATACCGCCGGTAACGTTACGCAGCACCGTGCCGATCGAGGTTAACCGCTGGCATGAAGTCTCTGCAGGCCGTAGTCGCGGTGGATTAGCCTATCACTGCACTCGAGA	KTYGDFISLALNDGHVELRYSVAGKIPPVTLRSTVPIEVNRWHEVSAGRSRGGLAY	Aeaeg	XP_021705130.1	Mosquito	Aedes	AAAACTTATGGCGACTTCATTTCACTTGCTCTGAACGATGGCCATGTAGAGCTGCGTTATTCTGTTGCCGGTAAAATACCGCCGGTAACGTTACGCAGCACCGTGCCGATCGAGGTTAACCGCTGGCATGAAGTCTCTGCAGGCCGTAGTCGCGGTGGATTAGCCTAT
1726	Aeaeg_Other_FullProt_XP_021705130.1|4172-4228	TGAATTCGGAGCGGTGTCACATTACGTAGCACCGTTCCGATAGAGGTGAATCGCTGGCATGAGGTTAGTGCTGGCCGCAGTCGTGGGGGCTTGGCCTATCTGCAGGTTGATGAAGAACCGTTGATCAACGAACCGAAAACTGGACGCGCGACGGCGATCGCGCTTAAATCTAACGTCTATGTCCACTGCACTCGAGA	VTLRSTVPIEVNRWHEVSAGRSRGGLAYLQVDEEPLINEPKTGRATAIALKSNVYV	Aeaeg	XP_021705130.1	Mosquito	Aedes	GTCACATTACGTAGCACCGTTCCGATAGAGGTGAATCGCTGGCATGAGGTTAGTGCTGGCCGCAGTCGTGGGGGCTTGGCCTATCTGCAGGTTGATGAAGAACCGTTGATCAACGAACCGAAAACTGGACGCGCGACGGCGATCGCGCTTAAATCTAACGTCTATGTC
1727	Aeaeg_Other_FullProt_XP_021705130.1|4200-4256	TGAATTCGGAGCGGTTTGCAAGTCGACGAAGAGCCGTTGATAAATGAGCCGAAAACGGGGCGCGCTACAGCAATCGCCCTGAAAAGTAATGTTTATGTTGGCGGCTATGATAAACGTATTCTGCTGAACCGTGCAGTCGGCGTTGATCGTGGCTTCGAGGGCTGTGTTTCAGATTTAGAGATCCACTGCACTCGAGA	LQVDEEPLINEPKTGRATAIALKSNVYVGGYDKRILLNRAVGVDRGFEGCVSDLEI	Aeaeg	XP_021705130.1	Mosquito	Aedes	TTGCAAGTCGACGAAGAGCCGTTGATAAATGAGCCGAAAACGGGGCGCGCTACAGCAATCGCCCTGAAAAGTAATGTTTATGTTGGCGGCTATGATAAACGTATTCTGCTGAACCGTGCAGTCGGCGTTGATCGTGGCTTCGAGGGCTGTGTTTCAGATTTAGAGATC
1728	Aeaeg_Other_FullProt_XP_021705130.1|4228-4284	TGAATTCGGAGCGGTGGCGGTTACGACAAACGTATCCTGCTGAACCGTGCCGTAGGGGTAGATCGCGGGTTTGAGGGATGCGTAAGTGATCTGGAAATAAGCGGTAACGTCATCAATATGATTGATGATATTAAGGAGTCAGCAAACCTGTACAATTGTGGCCATCAGCAGCATACGGGCGGTCACTGCACTCGAGA	GGYDKRILLNRAVGVDRGFEGCVSDLEISGNVINMIDDIKESANLYNCGHQQHTGG	Aeaeg	XP_021705130.1	Mosquito	Aedes	GGCGGTTACGACAAACGTATCCTGCTGAACCGTGCCGTAGGGGTAGATCGCGGGTTTGAGGGATGCGTAAGTGATCTGGAAATAAGCGGTAACGTCATCAATATGATTGATGATATTAAGGAGTCAGCAAACCTGTACAATTGTGGCCATCAGCAGCATACGGGCGGT
1729	Aeaeg_Other_FullProt_XP_021705130.1|4256-4312	TGAATTCGGAGCGGTAGCGGAAATGTAATTAATATGATCGATGATATCAAAGAATCTGCGAACCTGTATAATTGCGGACATCAACAACATACCGGTGGCGTGGACCATGGAAACGACGTTGATAATGAAATCGATCCGTGCAAACCGGGTTATGCCGGACCGCATTGTGATATTATCATAGATCACTGCACTCGAGA	SGNVINMIDDIKESANLYNCGHQQHTGGVDHGNDVDNEIDPCKPGYAGPHCDIIID	Aeaeg	XP_021705130.1	Mosquito	Aedes	AGCGGAAATGTAATTAATATGATCGATGATATCAAAGAATCTGCGAACCTGTATAATTGCGGACATCAACAACATACCGGTGGCGTGGACCATGGAAACGACGTTGATAATGAAATCGATCCGTGCAAACCGGGTTATGCCGGACCGCATTGTGATATTATCATAGAT
1730	Aeaeg_Other_FullProt_XP_021705130.1|4284-4340	TGAATTCGGAGCGGTGTTGATCATGGCAATGATGTGGACAATGAAATTGATCCGTGTAAACCGGGTTATGCAGGGCCGCATTGCGATATTATTATTGATGTATGCCTGGCGCAGCGCCCGTGTGAGAATGGGGGGCATTGTCGTACAAAACAGGATCCGACCATGTATACCTGTGAGTGTCATCACTGCACTCGAGA	VDHGNDVDNEIDPCKPGYAGPHCDIIIDVCLAQRPCENGGHCRTKQDPTMYTCECH	Aeaeg	XP_021705130.1	Mosquito	Aedes	GTTGATCATGGCAATGATGTGGACAATGAAATTGATCCGTGTAAACCGGGTTATGCAGGGCCGCATTGCGATATTATTATTGATGTATGCCTGGCGCAGCGCCCGTGTGAGAATGGGGGGCATTGTCGTACAAAACAGGATCCGACCATGTATACCTGTGAGTGTCAT
1731	Aeaeg_Other_FullProt_XP_021705130.1|4312-4368	TGAATTCGGAGCGGTGTGTGCCTGGCCCAGCGTCCGTGCGAGAACGGCGGACATTGTCGCACCAAACAGGATCCGACCATGTATACCTGTGAATGCCATAGCGGGTTTCTGGGGCGCAATTGCGAACATGCTTATGCGACAAATATTGGGTCACAGTTTAGTGGTGACGGCTTCCTTGAAATACACTGCACTCGAGA	VCLAQRPCENGGHCRTKQDPTMYTCECHSGFLGRNCEHAYATNIGSQFSGDGFLEI	Aeaeg	XP_021705130.1	Mosquito	Aedes	GTGTGCCTGGCCCAGCGTCCGTGCGAGAACGGCGGACATTGTCGCACCAAACAGGATCCGACCATGTATACCTGTGAATGCCATAGCGGGTTTCTGGGGCGCAATTGCGAACATGCTTATGCGACAAATATTGGGTCACAGTTTAGTGGTGACGGCTTCCTTGAAATA
1732	Aeaeg_Other_FullProt_XP_021705130.1|4340-4396	TGAATTCGGAGCGGTTCTGGATTTCTGGGCCGTAACTGCGAACATGCGTACGCCACCAATATTGGGAGCCAGTTCTCTGGTGATGGATTCCTGGAAATCAATCCGCGTGCCATTACCGACGGCGTTGATCAGTATGGGACTAAACTGGCTGTGATGTTTTCAACCACCCATAACAATGGGATGCACTGCACTCGAGA	SGFLGRNCEHAYATNIGSQFSGDGFLEINPRAITDGVDQYGTKLAVMFSTTHNNGM	Aeaeg	XP_021705130.1	Mosquito	Aedes	TCTGGATTTCTGGGCCGTAACTGCGAACATGCGTACGCCACCAATATTGGGAGCCAGTTCTCTGGTGATGGATTCCTGGAAATCAATCCGCGTGCCATTACCGACGGCGTTGATCAGTATGGGACTAAACTGGCTGTGATGTTTTCAACCACCCATAACAATGGGATG
1733	Aeaeg_Other_FullProt_XP_021705130.1|4368-4424	TGAATTCGGAGCGGTAACCCGCGTGCTATAACCGACGGTGTGGATCAATACGGCACAAAACTGGCCGTGATGTTTTCAACAACGCATAATAATGGGATGCTGCTGTGGTATGGCCAACGTAACGGCGATAATTTTGCTGGTGAAGATTATATTTCACTGAGTGTGCATGAAGGTTATCTGGAACACTGCACTCGAGA	NPRAITDGVDQYGTKLAVMFSTTHNNGMLLWYGQRNGDNFAGEDYISLSVHEGYLE	Aeaeg	XP_021705130.1	Mosquito	Aedes	AACCCGCGTGCTATAACCGACGGTGTGGATCAATACGGCACAAAACTGGCCGTGATGTTTTCAACAACGCATAATAATGGGATGCTGCTGTGGTATGGCCAACGTAACGGCGATAATTTTGCTGGTGAAGATTATATTTCACTGAGTGTGCATGAAGGTTATCTGGAA
1734	Aeaeg_Other_FullProt_XP_021705130.1|4396-4452	TGAATTCGGAGCGGTCTGCTTTGGTACGGTCAACGCAACGGTGATAACTTTGCCGGTGAGGATTACATCAGCCTGTCTGTTCATGAAGGTTACTTGGAATTTGGCATGCGTTTAGACGGTGAAGAAAGCACACTGCGTAATGACGACGTGTTTGTGGCAGATGGGGAACAGCATATAGCTGTACACTGCACTCGAGA	LLWYGQRNGDNFAGEDYISLSVHEGYLEFGMRLDGEESTLRNDDVFVADGEQHIAV	Aeaeg	XP_021705130.1	Mosquito	Aedes	CTGCTTTGGTACGGTCAACGCAACGGTGATAACTTTGCCGGTGAGGATTACATCAGCCTGTCTGTTCATGAAGGTTACTTGGAATTTGGCATGCGTTTAGACGGTGAAGAAAGCACACTGCGTAATGACGACGTGTTTGTGGCAGATGGGGAACAGCATATAGCTGTA
1735	Aeaeg_Other_FullProt_XP_021705130.1|4424-4480	TGAATTCGGAGCGGTTTTGGAATGCGCCTGGATGGAGAAGAATCTACACTGCGCAATGACGATGTGTTCGTTGCTGACGGTGAGCAGCATATAGCTGTTATCACGCGTGAAGCTAATCGTAATCGTCTGGAAGTTGATCAATTCTCAGCACATGGCGAGACTCGTCCGACCGGCAAGCAAGAACACTGCACTCGAGA	FGMRLDGEESTLRNDDVFVADGEQHIAVITREANRNRLEVDQFSAHGETRPTGKQE	Aeaeg	XP_021705130.1	Mosquito	Aedes	TTTGGAATGCGCCTGGATGGAGAAGAATCTACACTGCGCAATGACGATGTGTTCGTTGCTGACGGTGAGCAGCATATAGCTGTTATCACGCGTGAAGCTAATCGTAATCGTCTGGAAGTTGATCAATTCTCAGCACATGGCGAGACTCGTCCGACCGGCAAGCAAGAA
1736	Aeaeg_Other_FullProt_XP_021705130.1|4452-4508	TGAATTCGGAGCGGTATTACTCGCGAAGCCAATCGTAATCGCCTTGAAGTAGATCAATTCTCAGCTCATGGCGAAACGCGTCCGACTGGTAAACAGGAGATACATCTGCCGGGCAATCTGTATATAGGCGGCGCGCCGCATCTGAGTCGCTTCACGGGAGAACGTTTTAACGAAAGTTTCAACCACTGCACTCGAGA	ITREANRNRLEVDQFSAHGETRPTGKQEIHLPGNLYIGGAPHLSRFTGERFNESFN	Aeaeg	XP_021705130.1	Mosquito	Aedes	ATTACTCGCGAAGCCAATCGTAATCGCCTTGAAGTAGATCAATTCTCAGCTCATGGCGAAACGCGTCCGACTGGTAAACAGGAGATACATCTGCCGGGCAATCTGTATATAGGCGGCGCGCCGCATCTGAGTCGCTTCACGGGAGAACGTTTTAACGAAAGTTTCAAC
1737	Aeaeg_Other_FullProt_XP_021705130.1|4480-4536	TGAATTCGGAGCGGTATACATTTGCCGGGCAATCTGTACATAGGGGGAGCGCCGCATTTGAGCCGTTTTACAGGAGAGCGTTTTAACGAATCATTTAATGGTTGTGTGTATGTGATTGAGAACCCGGATACAGCACGCGCTGTGCCGCTGGAGAATTTTGCCATTCGTACTGTGAACGTCGATCACTGCACTCGAGA	IHLPGNLYIGGAPHLSRFTGERFNESFNGCVYVIENPDTARAVPLENFAIRTVNVD	Aeaeg	XP_021705130.1	Mosquito	Aedes	ATACATTTGCCGGGCAATCTGTACATAGGGGGAGCGCCGCATTTGAGCCGTTTTACAGGAGAGCGTTTTAACGAATCATTTAATGGTTGTGTGTATGTGATTGAGAACCCGGATACAGCACGCGCTGTGCCGCTGGAGAATTTTGCCATTCGTACTGTGAACGTCGAT
1738	Aeaeg_Other_FullProt_XP_021705130.1|4508-4564	TGAATTCGGAGCGGTGGCTGCGTTTACGTTATAGAGAATCCGGATACCGCGCGTGCAGTTCCGCTGGAAAACTTTGCCATCCGTACCGTCAATGTTGATATCTGCGACGATCCGAAGTGGATCAGCCCGTCTATTATGTATCCGGACTTTGATGATCCGTTTGAGTTTGATAAAGTGGAAGAGCACTGCACTCGAGA	GCVYVIENPDTARAVPLENFAIRTVNVDICDDPKWISPSIMYPDFDDPFEFDKVEE	Aeaeg	XP_021705130.1	Mosquito	Aedes	GGCTGCGTTTACGTTATAGAGAATCCGGATACCGCGCGTGCAGTTCCGCTGGAAAACTTTGCCATCCGTACCGTCAATGTTGATATCTGCGACGATCCGAAGTGGATCAGCCCGTCTATTATGTATCCGGACTTTGATGATCCGTTTGAGTTTGATAAAGTGGAAGAG
1739	Aeaeg_Other_FullProt_XP_021705130.1|4536-4592	TGAATTCGGAGCGGTATATGCGATGATCCGAAATGGATCTCACCGAGTATAATGTATCCGGATTTTGATGATCCGTTTGAATTTGATAAGGTTGAAGAACCGCCGCCGGTGCATATCATTTATCCGCGTCCGTATAATGGCGCATATCTTAAGACTTGCCGCTTGAGTAAGTGGTTAATCCTGCACTGCACTCGAGA	ICDDPKWISPSIMYPDFDDPFEFDKVEEPPPVHIIYPRPYNGAYLKTCRLSKWLIL	Aeaeg	XP_021705130.1	Mosquito	Aedes	ATATGCGATGATCCGAAATGGATCTCACCGAGTATAATGTATCCGGATTTTGATGATCCGTTTGAATTTGATAAGGTTGAAGAACCGCCGCCGGTGCATATCATTTATCCGCGTCCGTATAATGGCGCATATCTTAAGACTTGCCGCTTGAGTAAGTGGTTAATCCTG
1740	Aeaeg_Other_FullProt_XP_021704264.1|0-56	TGAATTCGGAGCGGTAATAATGCCAAAGTAAACTTCCGCGAAAAAGAAAAAAAAATCCTGGATCAAATTTTGGGTGCGGGTAAGTATGATGCGCGCATTCGCCCGAGCGGTATCAATGGCACTGACGATAAAGCTACACAGGTATTCGTTAACATGTTTCTGCGCAGCATTAGTAAGATAGATCACTGCACTCGAGA	NNAKVNFREKEKKILDQILGAGKYDARIRPSGINGTDDKATQVFVNMFLRSISKID	Aeaeg	XP_021704264.1	Mosquito	Aedes	AATAATGCCAAAGTAAACTTCCGCGAAAAAGAAAAAAAAATCCTGGATCAAATTTTGGGTGCGGGTAAGTATGATGCGCGCATTCGCCCGAGCGGTATCAATGGCACTGACGATAAAGCTACACAGGTATTCGTTAACATGTTTCTGCGCAGCATTAGTAAGATAGAT
1741	Aeaeg_Other_FullProt_XP_021704264.1|28-84	TGAATTCGGAGCGGTCGTCCGTCAGGTATTAATGGCACCGATGATAAGGCGACTCAGGTTTTTGTGAATATGTTCCTGCGTAGTATTAGCAAAATTGATGATTATAAAATGGAATATAGCGTGCAGTTGACCTTCCGTGAACAGTGGCTTGATGAACGTCTGAAGTTTGACGATATAGGCGGTCACTGCACTCGAGA	RPSGINGTDDKATQVFVNMFLRSISKIDDYKMEYSVQLTFREQWLDERLKFDDIGG	Aeaeg	XP_021704264.1	Mosquito	Aedes	CGTCCGTCAGGTATTAATGGCACCGATGATAAGGCGACTCAGGTTTTTGTGAATATGTTCCTGCGTAGTATTAGCAAAATTGATGATTATAAAATGGAATATAGCGTGCAGTTGACCTTCCGTGAACAGTGGCTTGATGAACGTCTGAAGTTTGACGATATAGGCGGT
1742	Aeaeg_Other_FullProt_XP_021704264.1|56-112	TGAATTCGGAGCGGTGACTACAAGATGGAATATAGCGTGCAGTTAACTTTTCGCGAACAATGGCTGGACGAGCGTTTGAAATTTGATGATATAGGGGGTCGCCTTAAATATCTGACGCTGACGGAGGCGAACCGTGTGTGGATGCCGGATCTGTTCTTTAGCAATGAAAAAGAAGGCCATTTTCACTGCACTCGAGA	DYKMEYSVQLTFREQWLDERLKFDDIGGRLKYLTLTEANRVWMPDLFFSNEKEGHF	Aeaeg	XP_021704264.1	Mosquito	Aedes	GACTACAAGATGGAATATAGCGTGCAGTTAACTTTTCGCGAACAATGGCTGGACGAGCGTTTGAAATTTGATGATATAGGGGGTCGCCTTAAATATCTGACGCTGACGGAGGCGAACCGTGTGTGGATGCCGGATCTGTTCTTTAGCAATGAAAAAGAAGGCCATTTT
1743	Aeaeg_Other_FullProt_XP_021704264.1|84-140	TGAATTCGGAGCGGTCGTCTTAAGTATTTAACCTTGACCGAAGCAAATCGCGTATGGATGCCGGACTTATTTTTCAGTAATGAAAAAGAAGGACATTTTCATAACATTATCATGCCGAATGTGTACATCCGTATCTTTCCGTACGGATCAGTCCTTTACAGTATCCGTATTAGCCTGACTCTTCACTGCACTCGAGA	RLKYLTLTEANRVWMPDLFFSNEKEGHFHNIIMPNVYIRIFPYGSVLYSIRISLTL	Aeaeg	XP_021704264.1	Mosquito	Aedes	CGTCTTAAGTATTTAACCTTGACCGAAGCAAATCGCGTATGGATGCCGGACTTATTTTTCAGTAATGAAAAAGAAGGACATTTTCATAACATTATCATGCCGAATGTGTACATCCGTATCTTTCCGTACGGATCAGTCCTTTACAGTATCCGTATTAGCCTGACTCTT
1744	Aeaeg_Other_FullProt_XP_021704264.1|112-168	TGAATTCGGAGCGGTCATAATATTATAATGCCGAACGTGTATATCCGCATTTTTCCGTATGGTAGTGTGCTGTACTCTATACGTATTAGTCTGACGTTAGCCTGTCCGATGAACCTTAAATTATATCCGCTGGACCGCCAGGTGTGCTCTCTTCGCATGGCCAGCTATGGCTGGACAACCGCTCACTGCACTCGAGA	HNIIMPNVYIRIFPYGSVLYSIRISLTLACPMNLKLYPLDRQVCSLRMASYGWTTA	Aeaeg	XP_021704264.1	Mosquito	Aedes	CATAATATTATAATGCCGAACGTGTATATCCGCATTTTTCCGTATGGTAGTGTGCTGTACTCTATACGTATTAGTCTGACGTTAGCCTGTCCGATGAACCTTAAATTATATCCGCTGGACCGCCAGGTGTGCTCTCTTCGCATGGCCAGCTATGGCTGGACAACCGCT
1745	Aeaeg_Other_FullProt_XP_021704264.1|140-196	TGAATTCGGAGCGGTGCGTGTCCGATGAATCTGAAATTATATCCGCTGGATCGTCAGGTCTGCTCTCTGCGCATGGCAAGTTATGGGTGGACAACCGCCGATCTTGTTTTTTTGTGGAAAGAAGGTGACCCGGTGCAAGTCGTTAAAAATTTGCATTTGCCGCGCTTTACATTAGAAAAATTTCACTGCACTCGAGA	ACPMNLKLYPLDRQVCSLRMASYGWTTADLVFLWKEGDPVQVVKNLHLPRFTLEKF	Aeaeg	XP_021704264.1	Mosquito	Aedes	GCGTGTCCGATGAATCTGAAATTATATCCGCTGGATCGTCAGGTCTGCTCTCTGCGCATGGCAAGTTATGGGTGGACAACCGCCGATCTTGTTTTTTTGTGGAAAGAAGGTGACCCGGTGCAAGTCGTTAAAAATTTGCATTTGCCGCGCTTTACATTAGAAAAATTT
1746	Aeaeg_Other_FullProt_XP_021704264.1|168-224	TGAATTCGGAGCGGTGATCTGGTTTTTCTGTGGAAAGAAGGCGATCCGGTGCAAGTGGTCAAGAACCTGCATCTGCCGCGTTTTACCCTTGAAAAATTTCTGACAGACTACTGCAACAGTAAAACCAATACCGGAAAGTATTATTCATGGCCGTGGCGCTATCTTCCGAAGTCAAACGTGTTGCACTGCACTCGAGA	DLVFLWKEGDPVQVVKNLHLPRFTLEKFLTDYCNSKTNTGKYYSWPWRYLPKSNVL	Aeaeg	XP_021704264.1	Mosquito	Aedes	GATCTGGTTTTTCTGTGGAAAGAAGGCGATCCGGTGCAAGTGGTCAAGAACCTGCATCTGCCGCGTTTTACCCTTGAAAAATTTCTGACAGACTACTGCAACAGTAAAACCAATACCGGAAAGTATTATTCATGGCCGTGGCGCTATCTTCCGAAGTCAAACGTGTTG
1747	Aeaeg_Other_FullProt_XP_021704264.1|196-252	TGAATTCGGAGCGGTCTGACAGATTATTGCAACAGCAAAACGAATACCGGTAAATATTATTCATGGCCGTGGCGTTACCTGCCGAAGTCAAATGTGTTACTGCCGATTCTGGGTGAGTATAGCTGTCTGAAAGTGGACCTGCTTTTCAAACGTGAATTTAGCTATTATCTGATACAGATTTATCACTGCACTCGAGA	LTDYCNSKTNTGKYYSWPWRYLPKSNVLLPILGEYSCLKVDLLFKREFSYYLIQIY	Aeaeg	XP_021704264.1	Mosquito	Aedes	CTGACAGATTATTGCAACAGCAAAACGAATACCGGTAAATATTATTCATGGCCGTGGCGTTACCTGCCGAAGTCAAATGTGTTACTGCCGATTCTGGGTGAGTATAGCTGTCTGAAAGTGGACCTGCTTTTCAAACGTGAATTTAGCTATTATCTGATACAGATTTAT
1748	Aeaeg_Other_FullProt_XP_021704264.1|224-280	TGAATTCGGAGCGGTCTGCCGATACTGGGAGAGTACAGTTGCCTGAAAGTCGACCTGTTATTCAAACGTGAATTTAGCTATTACCTTATCCAGATTTATATCCCGTGTTGCATGTTGGTGATAGTTTCTTGGGTTAGCTTTTGGCTGGACCAAGGTGCAGTCCCGGCACGTGTGTCATTAGGGCACTGCACTCGAGA	LPILGEYSCLKVDLLFKREFSYYLIQIYIPCCMLVIVSWVSFWLDQGAVPARVSLG	Aeaeg	XP_021704264.1	Mosquito	Aedes	CTGCCGATACTGGGAGAGTACAGTTGCCTGAAAGTCGACCTGTTATTCAAACGTGAATTTAGCTATTACCTTATCCAGATTTATATCCCGTGTTGCATGTTGGTGATAGTTTCTTGGGTTAGCTTTTGGCTGGACCAAGGTGCAGTCCCGGCACGTGTGTCATTAGGG
1749	Aeaeg_Other_FullProt_XP_021704264.1|252-308	TGAATTCGGAGCGGTATTCCGTGTTGCATGCTTGTCATAGTGAGCTGGGTCAGTTTCTGGCTTGATCAGGGTGCCGTTCCGGCTCGCGTAAGCCTGGGCGTAACCACCCTTCTTACCATGGCGACCCAAACGAGCGGCATCAATGCATCTTTGCCGCCGGTGTCATATACAAAAGCTATAGACCACTGCACTCGAGA	IPCCMLVIVSWVSFWLDQGAVPARVSLGVTTLLTMATQTSGINASLPPVSYTKAID	Aeaeg	XP_021704264.1	Mosquito	Aedes	ATTCCGTGTTGCATGCTTGTCATAGTGAGCTGGGTCAGTTTCTGGCTTGATCAGGGTGCCGTTCCGGCTCGCGTAAGCCTGGGCGTAACCACCCTTCTTACCATGGCGACCCAAACGAGCGGCATCAATGCATCTTTGCCGCCGGTGTCATATACAAAAGCTATAGAC
1750	Aeaeg_Other_FullProt_XP_021704264.1|280-336	TGAATTCGGAGCGGTGTTACCACTTTATTAACAATGGCGACCCAAACTTCAGGCATCAATGCAAGTCTGCCGCCGGTGTCATACACCAAAGCAATTGATGTGTGGACCGGAGTCTGTCTGACCTTTGTTTTTGGTGCACTGTTAGAATTTGCACTGGTCAATTATGCGAGTCGTTCAGCGGATCACTGCACTCGAGA	VTTLLTMATQTSGINASLPPVSYTKAIDVWTGVCLTFVFGALLEFALVNYASRSAD	Aeaeg	XP_021704264.1	Mosquito	Aedes	GTTACCACTTTATTAACAATGGCGACCCAAACTTCAGGCATCAATGCAAGTCTGCCGCCGGTGTCATACACCAAAGCAATTGATGTGTGGACCGGAGTCTGTCTGACCTTTGTTTTTGGTGCACTGTTAGAATTTGCACTGGTCAATTATGCGAGTCGTTCAGCGGAT
1751	Aeaeg_Other_FullProt_XP_021704264.1|308-364	TGAATTCGGAGCGGTGTCTGGACAGGAGTTTGCCTGACCTTCGTCTTTGGAGCCCTTTTAGAGTTCGCCTTGGTGAATTACGCTTCTCGCAGCGCGGATCGTGCGGCAGATATTCAACGTGAAAATATGAAGAAAAAACGTCGCGAAATGGAACAGGTATCACTGGATGCGGCGAGCGACTTACACTGCACTCGAGA	VWTGVCLTFVFGALLEFALVNYASRSADRAADIQRENMKKKRREMEQVSLDAASDL	Aeaeg	XP_021704264.1	Mosquito	Aedes	GTCTGGACAGGAGTTTGCCTGACCTTCGTCTTTGGAGCCCTTTTAGAGTTCGCCTTGGTGAATTACGCTTCTCGCAGCGCGGATCGTGCGGCAGATATTCAACGTGAAAATATGAAGAAAAAACGTCGCGAAATGGAACAGGTATCACTGGATGCGGCGAGCGACTTA
1752	Aeaeg_Other_FullProt_XP_021704264.1|336-392	TGAATTCGGAGCGGTCGTGCGGCAGATATTCAGCGTGAGAACATGAAAAAGAAACGTCGCGAAATGGAGCAGGTTAGTTTGGATGCAGCTAGCGACTTACTGGATACAGATAGTAACGCCACGTTTGCTATGAAACCGCTTGTCCGTCATCCGGGTGATCCGATGGCTATGGAGAAATTGCGCCACTGCACTCGAGA	RAADIQRENMKKKRREMEQVSLDAASDLLDTDSNATFAMKPLVRHPGDPMAMEKLR	Aeaeg	XP_021704264.1	Mosquito	Aedes	CGTGCGGCAGATATTCAGCGTGAGAACATGAAAAAGAAACGTCGCGAAATGGAGCAGGTTAGTTTGGATGCAGCTAGCGACTTACTGGATACAGATAGTAACGCCACGTTTGCTATGAAACCGCTTGTCCGTCATCCGGGTGATCCGATGGCTATGGAGAAATTGCGC
1753	Aeaeg_Other_FullProt_XP_021704264.1|364-420	TGAATTCGGAGCGGTTTAGACACGGATTCAAATGCGACCTTCGCCATGAAACCGCTGGTACGCCATCCGGGCGATCCGATGGCCATGGAAAAACTGCGCCAGTGCGAAGTGCATATGCAGGCACCGAAACGTCCGAATTGCTGCCGTACCTGGTGGAGCCGTTTTCCGACACGTCAATGCAGTCACTGCACTCGAGA	LDTDSNATFAMKPLVRHPGDPMAMEKLRQCEVHMQAPKRPNCCRTWWSRFPTRQCS	Aeaeg	XP_021704264.1	Mosquito	Aedes	TTAGACACGGATTCAAATGCGACCTTCGCCATGAAACCGCTGGTACGCCATCCGGGCGATCCGATGGCCATGGAAAAACTGCGCCAGTGCGAAGTGCATATGCAGGCACCGAAACGTCCGAATTGCTGCCGTACCTGGTGGAGCCGTTTTCCGACACGTCAATGCAGT
1754	Aeaeg_Other_FullProt_XP_021704264.1|392-448	TGAATTCGGAGCGGTCAATGTGAAGTGCATATGCAGGCGCCGAAGCGTCCGAATTGTTGTCGTACATGGTGGAGCCGCTTCCCGACACGCCAGTGCAGCCGCTCAAAGCGCATCGATGTGATCTCTCGCATTACTTTTCCGCTTGTGTTCGCGCTTTTTAATTTAGTGTACTGGAGCACTTATCACTGCACTCGAGA	QCEVHMQAPKRPNCCRTWWSRFPTRQCSRSKRIDVISRITFPLVFALFNLVYWSTY	Aeaeg	XP_021704264.1	Mosquito	Aedes	CAATGTGAAGTGCATATGCAGGCGCCGAAGCGTCCGAATTGTTGTCGTACATGGTGGAGCCGCTTCCCGACACGCCAGTGCAGCCGCTCAAAGCGCATCGATGTGATCTCTCGCATTACTTTTCCGCTTGTGTTCGCGCTTTTTAATTTAGTGTACTGGAGCACTTAT
1755	Aeaeg_Other_FullProt_XP_001653890.2|0-56	TGAATTCGGAGCGGTGGACAACGTCAGCGTATACATCCGCTGTCTCAAAAGTTTATCGATCAGATAAACTCTAAAGCTACAACGTGGAAAGCCGGCCCGAATTTCAGCCCGGAGACCAGCATGTCATTTATTCGCGGTCTGATGGGCGTGCATAAAGATGCTGACAAATTCATGCCGCCGGTGCACTGCACTCGAGA	GQRQRIHPLSQKFIDQINSKATTWKAGPNFSPETSMSFIRGLMGVHKDADKFMPPV	Aeaeg	XP_001653890.2	Mosquito	Aedes	GGACAACGTCAGCGTATACATCCGCTGTCTCAAAAGTTTATCGATCAGATAAACTCTAAAGCTACAACGTGGAAAGCCGGCCCGAATTTCAGCCCGGAGACCAGCATGTCATTTATTCGCGGTCTGATGGGCGTGCATAAAGATGCTGACAAATTCATGCCGCCGGTG
1756	Aeaeg_Other_FullProt_XP_001653890.2|28-84	TGAATTCGGAGCGGTAACTTTAGTCCGGAAACAAGCATGAGCTTTATACGCGGCTTGATGGGGGTGCATAAAGATGCAGATAAGTTTATGCCGCCGGTGTACTTACATGAAATGGAGGCTGATGATGACTTTCCGGAAAACTTTGATAGCCGTACCCAGTGGCCGAACTGCCCGACGATTGGTCACTGCACTCGAGA	NFSPETSMSFIRGLMGVHKDADKFMPPVYLHEMEADDDFPENFDSRTQWPNCPTIG	Aeaeg	XP_001653890.2	Mosquito	Aedes	AACTTTAGTCCGGAAACAAGCATGAGCTTTATACGCGGCTTGATGGGGGTGCATAAAGATGCAGATAAGTTTATGCCGCCGGTGTACTTACATGAAATGGAGGCTGATGATGACTTTCCGGAAAACTTTGATAGCCGTACCCAGTGGCCGAACTGCCCGACGATTGGT
1757	Aeaeg_Other_FullProt_XP_001653890.2|56-112	TGAATTCGGAGCGGTTATTTACATGAAATGGAAGCCGATGACGATTTTCCGGAAAATTTTGATTCTCGCACACAGTGGCCGAATTGTCCGACAATCGGTGAAATCCGTGATCAGGGTTCATGCGGAAGCTGTTGGGCATTTGGCGCAGTCGAGGCTATGTCTGATCGTATATGTATCCATAGCCACTGCACTCGAGA	YLHEMEADDDFPENFDSRTQWPNCPTIGEIRDQGSCGSCWAFGAVEAMSDRICIHS	Aeaeg	XP_001653890.2	Mosquito	Aedes	TATTTACATGAAATGGAAGCCGATGACGATTTTCCGGAAAATTTTGATTCTCGCACACAGTGGCCGAATTGTCCGACAATCGGTGAAATCCGTGATCAGGGTTCATGCGGAAGCTGTTGGGCATTTGGCGCAGTCGAGGCTATGTCTGATCGTATATGTATCCATAGC
1758	Aeaeg_Other_FullProt_XP_001653890.2|84-140	TGAATTCGGAGCGGTGAAATCCGCGATCAGGGTAGCTGTGGGTCATGCTGGGCATTCGGTGCGGTGGAAGCCATGAGCGATCGTATATGCATTCATAGCGAGGGTAAAGTCCATTTTCGTGTGAGTTCTGAAGATCTTGTGAGTTGTTGCCATACTTGTGGCTTCGGCTGCAATGGTGGCTTTCACTGCACTCGAGA	EIRDQGSCGSCWAFGAVEAMSDRICIHSEGKVHFRVSSEDLVSCCHTCGFGCNGGF	Aeaeg	XP_001653890.2	Mosquito	Aedes	GAAATCCGCGATCAGGGTAGCTGTGGGTCATGCTGGGCATTCGGTGCGGTGGAAGCCATGAGCGATCGTATATGCATTCATAGCGAGGGTAAAGTCCATTTTCGTGTGAGTTCTGAAGATCTTGTGAGTTGTTGCCATACTTGTGGCTTCGGCTGCAATGGTGGCTTT
1759	Aeaeg_Other_FullProt_XP_001653890.2|112-168	TGAATTCGGAGCGGTGAAGGGAAGGTACATTTCCGTGTGAGCAGTGAAGACCTTGTGTCATGCTGTCATACATGTGGCTTTGGATGTAACGGCGGCTTTCCGGGCGCTGCCTGGTCATATTGGGTTCGCAAAGGTTTAGTTTCAGGCGGTCCGTTTGGGAGTGATCAGGGTTGCCAACCGTACCACTGCACTCGAGA	EGKVHFRVSSEDLVSCCHTCGFGCNGGFPGAAWSYWVRKGLVSGGPFGSDQGCQPY	Aeaeg	XP_001653890.2	Mosquito	Aedes	GAAGGGAAGGTACATTTCCGTGTGAGCAGTGAAGACCTTGTGTCATGCTGTCATACATGTGGCTTTGGATGTAACGGCGGCTTTCCGGGCGCTGCCTGGTCATATTGGGTTCGCAAAGGTTTAGTTTCAGGCGGTCCGTTTGGGAGTGATCAGGGTTGCCAACCGTAC
1760	Aeaeg_Other_FullProt_XP_001653890.2|140-196	TGAATTCGGAGCGGTCCGGGTGCTGCCTGGTCTTATTGGGTCCGTAAAGGACTGGTGAGTGGAGGGCCGTTCGGTAGCGACCAAGGATGTCAGCCGTACGCCATAGCACCGTGTGAGCATCATGTAAATGGAAGTCGTCCGAGTTGCGAAGGCGAAGGGGGTAAAACTCCGAAATGCGTAAAACACTGCACTCGAGA	PGAAWSYWVRKGLVSGGPFGSDQGCQPYAIAPCEHHVNGSRPSCEGEGGKTPKCVK	Aeaeg	XP_001653890.2	Mosquito	Aedes	CCGGGTGCTGCCTGGTCTTATTGGGTCCGTAAAGGACTGGTGAGTGGAGGGCCGTTCGGTAGCGACCAAGGATGTCAGCCGTACGCCATAGCACCGTGTGAGCATCATGTAAATGGAAGTCGTCCGAGTTGCGAAGGCGAAGGGGGTAAAACTCCGAAATGCGTAAAA
1761	Aeaeg_Other_FullProt_XP_001653890.2|168-224	TGAATTCGGAGCGGTGCTATCGCGCCGTGCGAGCATCATGTTAATGGAAGTCGTCCGAGTTGCGAAGGTGAAGGTGGGAAAACTCCGAAGTGCGTGAAAAAGTGCCAGGCAAGCTACAATGTTCCGTATGCCAAGGACAAAATGTATGGTAAATCAAGCTACAGCATTGCGAATCATGAAAAACACTGCACTCGAGA	AIAPCEHHVNGSRPSCEGEGGKTPKCVKKCQASYNVPYAKDKMYGKSSYSIANHEK	Aeaeg	XP_001653890.2	Mosquito	Aedes	GCTATCGCGCCGTGCGAGCATCATGTTAATGGAAGTCGTCCGAGTTGCGAAGGTGAAGGTGGGAAAACTCCGAAGTGCGTGAAAAAGTGCCAGGCAAGCTACAATGTTCCGTATGCCAAGGACAAAATGTATGGTAAATCAAGCTACAGCATTGCGAATCATGAAAAA
1762	Aeaeg_Other_FullProt_XP_001653890.2|196-252	TGAATTCGGAGCGGTAAATGCCAAGCGTCATATAACGTACCGTACGCCAAAGATAAAATGTACGGCAAGTCATCATACAGCATCGCCAATCATGAGAAGCAGATCCAGAAAGAGATTATGACCAATGGTCCGGTTGAAGGAGCATTCACAGTATACGAAGACCTGCTGAATTATAAAGAGGGCCACTGCACTCGAGA	KCQASYNVPYAKDKMYGKSSYSIANHEKQIQKEIMTNGPVEGAFTVYEDLLNYKEG	Aeaeg	XP_001653890.2	Mosquito	Aedes	AAATGCCAAGCGTCATATAACGTACCGTACGCCAAAGATAAAATGTACGGCAAGTCATCATACAGCATCGCCAATCATGAGAAGCAGATCCAGAAAGAGATTATGACCAATGGTCCGGTTGAAGGAGCATTCACAGTATACGAAGACCTGCTGAATTATAAAGAGGGC
1763	Aeaeg_Other_FullProt_XP_001653890.2|224-280	TGAATTCGGAGCGGTCAGATCCAAAAAGAGATTATGACTAACGGGCCGGTGGAAGGTGCCTTCACCGTGTATGAAGATCTTCTTAATTATAAAGAGGGTGTATACCAGCATGTGCATGGCAAGATGTTGGGGGGTCATGCAATTCGTATACTGGGGTGGGGCGTTGAAGATGGTACCAAGTACCACTGCACTCGAGA	QIQKEIMTNGPVEGAFTVYEDLLNYKEGVYQHVHGKMLGGHAIRILGWGVEDGTKY	Aeaeg	XP_001653890.2	Mosquito	Aedes	CAGATCCAAAAAGAGATTATGACTAACGGGCCGGTGGAAGGTGCCTTCACCGTGTATGAAGATCTTCTTAATTATAAAGAGGGTGTATACCAGCATGTGCATGGCAAGATGTTGGGGGGTCATGCAATTCGTATACTGGGGTGGGGCGTTGAAGATGGTACCAAGTAC
1764	Aeaeg_Other_FullProt_XP_001653890.2|252-308	TGAATTCGGAGCGGTGTTTATCAACATGTGCATGGCAAGATGCTTGGAGGGCATGCAATCCGTATACTTGGCTGGGGCGTAGAAGATGGCACAAAATACTGGCTGATTGCAAATTCATGGAACAGTGACTGGGGTGATAACGGCTTTTTTAAAATATTGCGTGGTGAAGATCATCTGGGTATCCACTGCACTCGAGA	VYQHVHGKMLGGHAIRILGWGVEDGTKYWLIANSWNSDWGDNGFFKILRGEDHLGI	Aeaeg	XP_001653890.2	Mosquito	Aedes	GTTTATCAACATGTGCATGGCAAGATGCTTGGAGGGCATGCAATCCGTATACTTGGCTGGGGCGTAGAAGATGGCACAAAATACTGGCTGATTGCAAATTCATGGAACAGTGACTGGGGTGATAACGGCTTTTTTAAAATATTGCGTGGTGAAGATCATCTGGGTATC
1765	Aeaeg_Other_FullProt_XP_001651340.1|0-56	TGAATTCGGAGCGGTCAGGATAGCTACCCGACGAAATATGACAACATAGATGTCGACGAAATTTTGAATAGCGATCGTCTGTTTAAGAATTATTTTAACTGCCTGATGGAGGCGGGGCCGTGCACTCCGGAAGGCAATGAACTGAAAAAATATCTGCCGGACGCGATTAGTACGGGGTGCACCCACTGCACTCGAGA	QDSYPTKYDNIDVDEILNSDRLFKNYFNCLMEAGPCTPEGNELKKYLPDAISTGCT	Aeaeg	XP_001651340.1	Mosquito	Aedes	CAGGATAGCTACCCGACGAAATATGACAACATAGATGTCGACGAAATTTTGAATAGCGATCGTCTGTTTAAGAATTATTTTAACTGCCTGATGGAGGCGGGGCCGTGCACTCCGGAAGGCAATGAACTGAAAAAATATCTGCCGGACGCGATTAGTACGGGGTGCACC
1766	Aeaeg_Other_FullProt_XP_001651340.1|28-84	TGAATTCGGAGCGGTTGTCTGATGGAGGCCGGGCCGTGTACCCCGGAAGGTAATGAATTAAAAAAATACCTGCCGGATGCAATTAGTACTGGCTGCACAAAATGTAATGAAAAACAGCGTGAAGTGACGGCGAAAGTTGCGAAATTCCTGATTGAGCAGCGCCCGACAGAATGGAATGCTCTTCACTGCACTCGAGA	CLMEAGPCTPEGNELKKYLPDAISTGCTKCNEKQREVTAKVAKFLIEQRPTEWNAL	Aeaeg	XP_001651340.1	Mosquito	Aedes	TGTCTGATGGAGGCCGGGCCGTGTACCCCGGAAGGTAATGAATTAAAAAAATACCTGCCGGATGCAATTAGTACTGGCTGCACAAAATGTAATGAAAAACAGCGTGAAGTGACGGCGAAAGTTGCGAAATTCCTGATTGAGCAGCGCCCGACAGAATGGAATGCTCTT
1767	Aeaeg_Other_FullProt_XP_021702192.1|0-56	TGAATTCGGAGCGGTGAAGGTTATTATACAGTAGTGGGCAGTAAGCTGTTACGTCCGAATAGTGAGTATCATGTTAGCGTTAGTAATTTAAATGTACGTGAACCGCTGCGTTTCCGTATTACCTTGAATAACACTCGTACCGGGACGCCGTTGGCGAGCGAGGATTTGAGCTTGGGGCAAGGGCACTGCACTCGAGA	EGYYTVVGSKLLRPNSEYHVSVSNLNVREPLRFRITLNNTRTGTPLASEDLSLGQG	Aeaeg	XP_021702192.1	Mosquito	Aedes	GAAGGTTATTATACAGTAGTGGGCAGTAAGCTGTTACGTCCGAATAGTGAGTATCATGTTAGCGTTAGTAATTTAAATGTACGTGAACCGCTGCGTTTCCGTATTACCTTGAATAACACTCGTACCGGGACGCCGTTGGCGAGCGAGGATTTGAGCTTGGGGCAAGGG
1768	Aeaeg_Other_FullProt_XP_021702192.1|28-84	TGAATTCGGAGCGGTGAACCGTTGCGCTTTCGCATCACCTTAAACAATACTCGTACCGGTACGCCGTTGGCAAGCGAGGACCTGTCTTTAGGACAGGGTGAATCTCGCCTGGTCCCGTTCAGCATCGGCGACATCACAGAAGGCGACTATTCACTTACCGCTGAGGGCTTATCAGGCTTCATCCACTGCACTCGAGA	EPLRFRITLNNTRTGTPLASEDLSLGQGESRLVPFSIGDITEGDYSLTAEGLSGFI	Aeaeg	XP_021702192.1	Mosquito	Aedes	GAACCGTTGCGCTTTCGCATCACCTTAAACAATACTCGTACCGGTACGCCGTTGGCAAGCGAGGACCTGTCTTTAGGACAGGGTGAATCTCGCCTGGTCCCGTTCAGCATCGGCGACATCACAGAAGGCGACTATTCACTTACCGCTGAGGGCTTATCAGGCTTCATC
1769	Aeaeg_Other_FullProt_XP_021702192.1|56-112	TGAATTCGGAGCGGTGAATCACGTCTGGTACCGTTTAGCATAGGTGACATCACCGAGGGCGATTATAGCTTGACCGCCGAGGGGTTAAGTGGTTTTATCTTTAAGAATGAATCAAGCCTGACTTTTCAAAGCAAGAGTTTCTCAGTGTTCGTGCAGACAGATAAGGCAGTGTATAAACCGGGTCACTGCACTCGAGA	ESRLVPFSIGDITEGDYSLTAEGLSGFIFKNESSLTFQSKSFSVFVQTDKAVYKPG	Aeaeg	XP_021702192.1	Mosquito	Aedes	GAATCACGTCTGGTACCGTTTAGCATAGGTGACATCACCGAGGGCGATTATAGCTTGACCGCCGAGGGGTTAAGTGGTTTTATCTTTAAGAATGAATCAAGCCTGACTTTTCAAAGCAAGAGTTTCTCAGTGTTCGTGCAGACAGATAAGGCAGTGTATAAACCGGGT
1770	Aeaeg_Other_FullProt_XP_021702192.1|84-140	TGAATTCGGAGCGGTTTTAAAAATGAATCAAGCTTAACTTTTCAAAGTAAGAGCTTTTCTGTTTTTGTCCAAACCGACAAAGCAGTGTATAAACCGGGTGATACGGTACGTTTTCGTGTCTTGGTACTGGATCCGAATACGAAGCCGCTGCAAAAAATTGATACCGTTAAAGTCCATATTACGCACTGCACTCGAGA	FKNESSLTFQSKSFSVFVQTDKAVYKPGDTVRFRVLVLDPNTKPLQKIDTVKVHIT	Aeaeg	XP_021702192.1	Mosquito	Aedes	TTTAAAAATGAATCAAGCTTAACTTTTCAAAGTAAGAGCTTTTCTGTTTTTGTCCAAACCGACAAAGCAGTGTATAAACCGGGTGATACGGTACGTTTTCGTGTCTTGGTACTGGATCCGAATACGAAGCCGCTGCAAAAAATTGATACCGTTAAAGTCCATATTACG
1771	Aeaeg_Other_FullProt_XP_021702192.1|112-168	TGAATTCGGAGCGGTGATACCGTACGTTTTCGTGTTCTTGTTTTAGATCCGAACACGAAACCGTTACAGAAAATTGATACGGTTAAAGTTCATATCACCGACGGTAAAAATAATCGTATAAAGCAGTGGAATGATGCCAAACTGGTTAAAGGTGTCTTTGAAAGCGAGCTGGCATTGAGCAGTCACTGCACTCGAGA	DTVRFRVLVLDPNTKPLQKIDTVKVHITDGKNNRIKQWNDAKLVKGVFESELALSS	Aeaeg	XP_021702192.1	Mosquito	Aedes	GATACCGTACGTTTTCGTGTTCTTGTTTTAGATCCGAACACGAAACCGTTACAGAAAATTGATACGGTTAAAGTTCATATCACCGACGGTAAAAATAATCGTATAAAGCAGTGGAATGATGCCAAACTGGTTAAAGGTGTCTTTGAAAGCGAGCTGGCATTGAGCAGT
1772	Aeaeg_Other_FullProt_XP_021702192.1|140-196	TGAATTCGGAGCGGTGATGGTAAGAATAACCGTATTAAACAATGGAATGATGCGAAGCTGGTCAAAGGAGTTTTCGAATCAGAACTTGCACTGAGTTCAGCACCGGTGCTGGGTAACTGGAAGATAAACGTAGAGGCGCTGGGCACTAAGAAAACGCAAGAATTTGAAGTTGACGAATATGTCCACTGCACTCGAGA	DGKNNRIKQWNDAKLVKGVFESELALSSAPVLGNWKINVEALGTKKTQEFEVDEYV	Aeaeg	XP_021702192.1	Mosquito	Aedes	GATGGTAAGAATAACCGTATTAAACAATGGAATGATGCGAAGCTGGTCAAAGGAGTTTTCGAATCAGAACTTGCACTGAGTTCAGCACCGGTGCTGGGTAACTGGAAGATAAACGTAGAGGCGCTGGGCACTAAGAAAACGCAAGAATTTGAAGTTGACGAATATGTC
1773	Aeaeg_Other_FullProt_XP_021702192.1|168-224	TGAATTCGGAGCGGTGCTCCGGTGCTGGGAAATTGGAAAATAAATGTAGAAGCTTTGGGCACGAAGAAGACGCAAGAGTTCGAGGTGGATGAATATGTCTTACCGAAGTTCGAAGTTAGCGTCGAATCACCGGGTATTACAACTTTAAAGGATGGCAAAGTTAAAGCGATTGTTCGCGCGAAACACTGCACTCGAGA	APVLGNWKINVEALGTKKTQEFEVDEYVLPKFEVSVESPGITTLKDGKVKAIVRAK	Aeaeg	XP_021702192.1	Mosquito	Aedes	GCTCCGGTGCTGGGAAATTGGAAAATAAATGTAGAAGCTTTGGGCACGAAGAAGACGCAAGAGTTCGAGGTGGATGAATATGTCTTACCGAAGTTCGAAGTTAGCGTCGAATCACCGGGTATTACAACTTTAAAGGATGGCAAAGTTAAAGCGATTGTTCGCGCGAAA
1774	Aeaeg_Other_FullProt_XP_021702192.1|196-252	TGAATTCGGAGCGGTTTACCGAAATTTGAAGTAAGCGTAGAATCTCCGGGTATAACGACGTTAAAAGACGGTAAGGTGAAAGCCATAGTGCGTGCAAAATATACATACGGTAAAAGCGTGAAAGGTGAAGCTACGGTGAGTGCTTATCCGGATTTCAATTTTCATTATGTACAACCGTTTGAGCACTGCACTCGAGA	LPKFEVSVESPGITTLKDGKVKAIVRAKYTYGKSVKGEATVSAYPDFNFHYVQPFE	Aeaeg	XP_021702192.1	Mosquito	Aedes	TTACCGAAATTTGAAGTAAGCGTAGAATCTCCGGGTATAACGACGTTAAAAGACGGTAAGGTGAAAGCCATAGTGCGTGCAAAATATACATACGGTAAAAGCGTGAAAGGTGAAGCTACGGTGAGTGCTTATCCGGATTTCAATTTTCATTATGTACAACCGTTTGAG
1775	Aeaeg_Other_FullProt_XP_021702192.1|224-280	TGAATTCGGAGCGGTTATACGTATGGCAAATCAGTCAAAGGGGAGGCTACAGTCTCAGCCTATCCGGATTTTAACTTTCATTATGTTCAGCCGTTCGAGCGTGATGTTATTACCCGTAAAACGGTACCGATTGATGGTAAAGGAAGTGTCGAGTTTGATCTTCGCGACGAAATTAAGTTACAACACTGCACTCGAGA	YTYGKSVKGEATVSAYPDFNFHYVQPFERDVITRKTVPIDGKGSVEFDLRDEIKLQ	Aeaeg	XP_021702192.1	Mosquito	Aedes	TATACGTATGGCAAATCAGTCAAAGGGGAGGCTACAGTCTCAGCCTATCCGGATTTTAACTTTCATTATGTTCAGCCGTTCGAGCGTGATGTTATTACCCGTAAAACGGTACCGATTGATGGTAAAGGAAGTGTCGAGTTTGATCTTCGCGACGAAATTAAGTTACAA
1776	Aeaeg_Other_FullProt_XP_021702192.1|252-308	TGAATTCGGAGCGGTCGCGATGTGATTACTCGCAAAACAGTACCGATTGATGGGAAAGGCAGTGTAGAATTTGATTTACGTGATGAGATAAAACTGCAAGGCGACTACACCCGCAACATCGTGATTGAAGCTGTGGTGGAGGAAGAATTGACGGGCCGTAAACAGAACAGTTCTAGCAAAGTTCACTGCACTCGAGA	RDVITRKTVPIDGKGSVEFDLRDEIKLQGDYTRNIVIEAVVEEELTGRKQNSSSKV	Aeaeg	XP_021702192.1	Mosquito	Aedes	CGCGATGTGATTACTCGCAAAACAGTACCGATTGATGGGAAAGGCAGTGTAGAATTTGATTTACGTGATGAGATAAAACTGCAAGGCGACTACACCCGCAACATCGTGATTGAAGCTGTGGTGGAGGAAGAATTGACGGGCCGTAAACAGAACAGTTCTAGCAAAGTT
1777	Aeaeg_Other_FullProt_XP_021702192.1|280-336	TGAATTCGGAGCGGTGGCGATTACACACGTAATATAGTAATAGAAGCTGTGGTTGAGGAGGAGCTTACTGGGCGCAAACAGAATAGTTCTTCAAAAGTCAAGATCTATGACCGTGCCTATAATATGGAACTGGTTAAGTCAAGCGAAAAATTTAAACCGGGCCTTCCGTTCACAGCCTGGCTTCACTGCACTCGAGA	GDYTRNIVIEAVVEEELTGRKQNSSSKVKIYDRAYNMELVKSSEKFKPGLPFTAWL	Aeaeg	XP_021702192.1	Mosquito	Aedes	GGCGATTACACACGTAATATAGTAATAGAAGCTGTGGTTGAGGAGGAGCTTACTGGGCGCAAACAGAATAGTTCTTCAAAAGTCAAGATCTATGACCGTGCCTATAATATGGAACTGGTTAAGTCAAGCGAAAAATTTAAACCGGGCCTTCCGTTCACAGCCTGGCTT
1778	Aeaeg_Other_FullProt_XP_021702192.1|308-364	TGAATTCGGAGCGGTAAAATTTATGATCGTGCTTATAATATGGAGCTGGTAAAGTCTAGCGAAAAATTTAAGCCGGGTTTGCCGTTTACTGCATGGCTGAAAGCGACCTTCCAAGACGGCGCGCCGCTGCAAGACGATACTAATTCAGTTAAAGTGACTCAGGAGTTTGGTTGGCCGAATCAGCACTGCACTCGAGA	KIYDRAYNMELVKSSEKFKPGLPFTAWLKATFQDGAPLQDDTNSVKVTQEFGWPNQ	Aeaeg	XP_021702192.1	Mosquito	Aedes	AAAATTTATGATCGTGCTTATAATATGGAGCTGGTAAAGTCTAGCGAAAAATTTAAGCCGGGTTTGCCGTTTACTGCATGGCTGAAAGCGACCTTCCAAGACGGCGCGCCGCTGCAAGACGATACTAATTCAGTTAAAGTGACTCAGGAGTTTGGTTGGCCGAATCAG
1779	Aeaeg_Other_FullProt_XP_021702192.1|336-392	TGAATTCGGAGCGGTAAAGCTACATTCCAGGACGGAGCTCCGTTACAGGATGATACCAATTCTGTGAAGGTTACCCAGGAGTTTGGTTGGCCGAATCAGAATACCACCGAGCATACTTATAAACTGGATAAAAACGGCATGGCCAAATTGATTATTGATACTGAGACTTCATCTGACAGCATTCACTGCACTCGAGA	KATFQDGAPLQDDTNSVKVTQEFGWPNQNTTEHTYKLDKNGMAKLIIDTETSSDSI	Aeaeg	XP_021702192.1	Mosquito	Aedes	AAAGCTACATTCCAGGACGGAGCTCCGTTACAGGATGATACCAATTCTGTGAAGGTTACCCAGGAGTTTGGTTGGCCGAATCAGAATACCACCGAGCATACTTATAAACTGGATAAAAACGGCATGGCCAAATTGATTATTGATACTGAGACTTCATCTGACAGCATT
1780	Aeaeg_Other_FullProt_XP_021702192.1|364-420	TGAATTCGGAGCGGTAATACGACGGAGCATACATACAAGCTGGACAAGAATGGCATGGCAAAACTGATAATAGATACGGAGACTTCAAGTGATTCTATATCATTTCGTGCCGAGTATTTGGGGGCAACTTTCTATTTGGGATCAATTAGCCAGGGCTGGGTGAAGTACAGCGCATATGTCCGTCACTGCACTCGAGA	NTTEHTYKLDKNGMAKLIIDTETSSDSISFRAEYLGATFYLGSISQGWVKYSAYVR	Aeaeg	XP_021702192.1	Mosquito	Aedes	AATACGACGGAGCATACATACAAGCTGGACAAGAATGGCATGGCAAAACTGATAATAGATACGGAGACTTCAAGTGATTCTATATCATTTCGTGCCGAGTATTTGGGGGCAACTTTCTATTTGGGATCAATTAGCCAGGGCTGGGTGAAGTACAGCGCATATGTCCGT
1781	Aeaeg_Other_FullProt_XP_021702192.1|392-448	TGAATTCGGAGCGGTAGCTTTCGTGCTGAGTATTTAGGCGCGACCTTCTACTTAGGCAGTATTTCTCAGGGATGGGTCAAATATAGTGCTTACGTGCGCGCAAAAGTCCTTACCGAAACGCCGACGATCAATAAGGACGTGACCGTGGACGTTAGTTCAACCGTTCCGATGAAGTATTTTAATCACTGCACTCGAGA	SFRAEYLGATFYLGSISQGWVKYSAYVRAKVLTETPTINKDVTVDVSSTVPMKYFN	Aeaeg	XP_021702192.1	Mosquito	Aedes	AGCTTTCGTGCTGAGTATTTAGGCGCGACCTTCTACTTAGGCAGTATTTCTCAGGGATGGGTCAAATATAGTGCTTACGTGCGCGCAAAAGTCCTTACCGAAACGCCGACGATCAATAAGGACGTGACCGTGGACGTTAGTTCAACCGTTCCGATGAAGTATTTTAAT
1782	Aeaeg_Other_FullProt_XP_021702192.1|420-476	TGAATTCGGAGCGGTGCCAAGGTTCTGACCGAAACGCCGACCATAAATAAAGATGTGACGGTGGACGTCTCATCAACTGTTCCGATGAAATACTTTAATTATCAGGTACTGGGCCGCGGAGACGTTCTTATCGGCGGGACCATAGCAGTACCGGACCGTATGAGCCATACCTTTCGTTTCCCGCACTGCACTCGAGA	AKVLTETPTINKDVTVDVSSTVPMKYFNYQVLGRGDVLIGGTIAVPDRMSHTFRFP	Aeaeg	XP_021702192.1	Mosquito	Aedes	GCCAAGGTTCTGACCGAAACGCCGACCATAAATAAAGATGTGACGGTGGACGTCTCATCAACTGTTCCGATGAAATACTTTAATTATCAGGTACTGGGCCGCGGAGACGTTCTTATCGGCGGGACCATAGCAGTACCGGACCGTATGAGCCATACCTTTCGTTTCCCG
1783	Aeaeg_Other_FullProt_XP_021702192.1|448-504	TGAATTCGGAGCGGTTATCAAGTGCTGGGTCGTGGTGATGTACTGATTGGCGGTACTATCGCAGTGCCGGACCGTATGTCACATACTTTTCGCTTCCCGGCCAGCTTTGCCATGGTTCCGCGCGCCCGCTTACTGGTTTACTTTATTCATAGTGACGGGCAAATGATATCTGATTTCGCGGAGCACTGCACTCGAGA	YQVLGRGDVLIGGTIAVPDRMSHTFRFPASFAMVPRARLLVYFIHSDGQMISDFAE	Aeaeg	XP_021702192.1	Mosquito	Aedes	TATCAAGTGCTGGGTCGTGGTGATGTACTGATTGGCGGTACTATCGCAGTGCCGGACCGTATGTCACATACTTTTCGCTTCCCGGCCAGCTTTGCCATGGTTCCGCGCGCCCGCTTACTGGTTTACTTTATTCATAGTGACGGGCAAATGATATCTGATTTCGCGGAG
1784	Aeaeg_Other_FullProt_XP_021702192.1|476-532	TGAATTCGGAGCGGTGCGTCTTTCGCAATGGTTCCGCGTGCACGTCTTCTGGTTTACTTCATTCATTCTGACGGCCAAATGATTAGCGACTTTGCCGAAATTGAGTTTGCCAGCGAACTGCAAAACTTCTTGAAAGTGCAGCTTTCAAAAACTGAGAGTAAACCGGGTCAGGATGTAGATATTCACTGCACTCGAGA	ASFAMVPRARLLVYFIHSDGQMISDFAEIEFASELQNFLKVQLSKTESKPGQDVDI	Aeaeg	XP_021702192.1	Mosquito	Aedes	GCGTCTTTCGCAATGGTTCCGCGTGCACGTCTTCTGGTTTACTTCATTCATTCTGACGGCCAAATGATTAGCGACTTTGCCGAAATTGAGTTTGCCAGCGAACTGCAAAACTTCTTGAAAGTGCAGCTTTCAAAAACTGAGAGTAAACCGGGTCAGGATGTAGATATT
1785	Aeaeg_Other_FullProt_XP_021702192.1|504-560	TGAATTCGGAGCGGTATCGAGTTTGCTAGTGAACTTCAGAACTTTCTGAAAGTGCAGCTGAGCAAAACCGAAAGCAAACCGGGTCAGGATGTCGACATCACTATTAGCACCAACCCGGACAGTTATGTAGGACTTTTAGGCGTAGATCAGAGCGTTTTATTACTGAAAAGTGGTAATGACCTGCACTGCACTCGAGA	IEFASELQNFLKVQLSKTESKPGQDVDITISTNPDSYVGLLGVDQSVLLLKSGNDL	Aeaeg	XP_021702192.1	Mosquito	Aedes	ATCGAGTTTGCTAGTGAACTTCAGAACTTTCTGAAAGTGCAGCTGAGCAAAACCGAAAGCAAACCGGGTCAGGATGTCGACATCACTATTAGCACCAACCCGGACAGTTATGTAGGACTTTTAGGCGTAGATCAGAGCGTTTTATTACTGAAAAGTGGTAATGACCTG
1786	Aeaeg_Other_FullProt_XP_021702192.1|532-588	TGAATTCGGAGCGGTACCATTAGCACAAACCCGGATAGTTACGTTGGTTTACTGGGTGTGGATCAGAGCGTTCTGTTATTAAAAAGCGGGAACGACCTGACGACCGGAAAGGTGTTTGACGATCTGAAAACTTACGAAGAGGCAGTCTATCTTCAGTACCGCCGCAAACGTTTTGCTCCGTGGCACTGCACTCGAGA	TISTNPDSYVGLLGVDQSVLLLKSGNDLTTGKVFDDLKTYEEAVYLQYRRKRFAPW	Aeaeg	XP_021702192.1	Mosquito	Aedes	ACCATTAGCACAAACCCGGATAGTTACGTTGGTTTACTGGGTGTGGATCAGAGCGTTCTGTTATTAAAAAGCGGGAACGACCTGACGACCGGAAAGGTGTTTGACGATCTGAAAACTTACGAAGAGGCAGTCTATCTTCAGTACCGCCGCAAACGTTTTGCTCCGTGG
1787	Aeaeg_Other_FullProt_XP_021702192.1|560-616	TGAATTCGGAGCGGTACGACGGGTAAGGTTTTTGATGATTTAAAAACGTATGAAGAAGCGGTATATTTACAATATCGTCGTAAGCGTTTCGCCCCGTGGCGTCGCTTTAATTATTATGATGATTTTAATGATGCGGGCGCCGTTATTATGACAAACGCGAACGAACAACCGGCCAACGACACTCACTGCACTCGAGA	TTGKVFDDLKTYEEAVYLQYRRKRFAPWRRFNYYDDFNDAGAVIMTNANEQPANDT	Aeaeg	XP_021702192.1	Mosquito	Aedes	ACGACGGGTAAGGTTTTTGATGATTTAAAAACGTATGAAGAAGCGGTATATTTACAATATCGTCGTAAGCGTTTCGCCCCGTGGCGTCGCTTTAATTATTATGATGATTTTAATGATGCGGGCGCCGTTATTATGACAAACGCGAACGAACAACCGGCCAACGACACT
1788	Aeaeg_Other_FullProt_XP_021702192.1|588-644	TGAATTCGGAGCGGTCGCCGCTTTAATTATTACGATGATTTCAATGATGCGGGGGCAGTCATTATGACAAATGCCAATGAGCAGCCGGCAAATGACACCGCGTCTCGTCTTCCGCCGATCACCTATAAAGTGCAACGTGCCCCGGATGGGACACCGCTTTATACTGTAATCGAGAAAAATCCGCACTGCACTCGAGA	RRFNYYDDFNDAGAVIMTNANEQPANDTASRLPPITYKVQRAPDGTPLYTVIEKNP	Aeaeg	XP_021702192.1	Mosquito	Aedes	CGCCGCTTTAATTATTACGATGATTTCAATGATGCGGGGGCAGTCATTATGACAAATGCCAATGAGCAGCCGGCAAATGACACCGCGTCTCGTCTTCCGCCGATCACCTATAAAGTGCAACGTGCCCCGGATGGGACACCGCTTTATACTGTAATCGAGAAAAATCCG
1789	Aeaeg_Other_FullProt_XP_021702192.1|616-672	TGAATTCGGAGCGGTGCCAGCCGTCTGCCGCCGATCACGTACAAAGTACAACGTGCACCGGACGGTACCCCGCTGTACACAGTCATTGAAAAAAATCCGCGTTTTCTGCCGGTTCATGAATTTAAGACCAACACACGCCCGCCGCTGGCTGGACCGTTCGCATTTTCTCGCATCCCGCGCCCGCACTGCACTCGAGA	ASRLPPITYKVQRAPDGTPLYTVIEKNPRFLPVHEFKTNTRPPLAGPFAFSRIPRP	Aeaeg	XP_021702192.1	Mosquito	Aedes	GCCAGCCGTCTGCCGCCGATCACGTACAAAGTACAACGTGCACCGGACGGTACCCCGCTGTACACAGTCATTGAAAAAAATCCGCGTTTTCTGCCGGTTCATGAATTTAAGACCAACACACGCCCGCCGCTGGCTGGACCGTTCGCATTTTCTCGCATCCCGCGCCCG
1790	Aeaeg_Other_FullProt_XP_021702192.1|644-700	TGAATTCGGAGCGGTCGTTTCCTGCCGGTTCATGAGTTTAAAACCAATACGCGTCCGCCGCTGGCCGGCCCGTTTGCCTTTAGCCGTATCCCGCGTCCGCATCGCGATGTGCCGCGCGTATTCTTGTCTCGTGAAATTGCTGACACGTGGCTGTTTGAGAATGCCTATTCAGGTTTCAGCGGGCACTGCACTCGAGA	RFLPVHEFKTNTRPPLAGPFAFSRIPRPHRDVPRVFLSREIADTWLFENAYSGFSG	Aeaeg	XP_021702192.1	Mosquito	Aedes	CGTTTCCTGCCGGTTCATGAGTTTAAAACCAATACGCGTCCGCCGCTGGCCGGCCCGTTTGCCTTTAGCCGTATCCCGCGTCCGCATCGCGATGTGCCGCGCGTATTCTTGTCTCGTGAAATTGCTGACACGTGGCTGTTTGAGAATGCCTATTCAGGTTTCAGCGGG
1791	Aeaeg_Other_FullProt_XP_021702192.1|672-728	TGAATTCGGAGCGGTCATCGCGACGTCCCGCGTGTTTTTCTGAGCCGTGAGATCGCGGATACATGGTTGTTTGAGAACGCGTATTCTGGTTTTAGCGGTGAAAAGACAATTACAAAAAAAGTACCGGACACAATCACGTCTTGGATGATCACTGGGTTTTCTGTCTCTCCGGTATACGGCCTGCACTGCACTCGAGA	HRDVPRVFLSREIADTWLFENAYSGFSGEKTITKKVPDTITSWMITGFSVSPVYGL	Aeaeg	XP_021702192.1	Mosquito	Aedes	CATCGCGACGTCCCGCGTGTTTTTCTGAGCCGTGAGATCGCGGATACATGGTTGTTTGAGAACGCGTATTCTGGTTTTAGCGGTGAAAAGACAATTACAAAAAAAGTACCGGACACAATCACGTCTTGGATGATCACTGGGTTTTCTGTCTCTCCGGTATACGGCCTG
1792	Aeaeg_Other_FullProt_XP_021702192.1|700-756	TGAATTCGGAGCGGTGAGAAAACAATCACCAAAAAGGTCCCGGATACGATTACATCTTGGATGATTACTGGTTTTTCTGTGTCTCCGGTCTACGGATTGGGCCTTACCCGTCAACCGCGCAAACTTAACGTGTTCCTTCCGTTTTTCGTTAGTACAAATTTACCGTATTCAGTTAAGCGTGGGCACTGCACTCGAGA	EKTITKKVPDTITSWMITGFSVSPVYGLGLTRQPRKLNVFLPFFVSTNLPYSVKRG	Aeaeg	XP_021702192.1	Mosquito	Aedes	GAGAAAACAATCACCAAAAAGGTCCCGGATACGATTACATCTTGGATGATTACTGGTTTTTCTGTGTCTCCGGTCTACGGATTGGGCCTTACCCGTCAACCGCGCAAACTTAACGTGTTCCTTCCGTTTTTCGTTAGTACAAATTTACCGTATTCAGTTAAGCGTGGG
1793	Aeaeg_Other_FullProt_XP_021702192.1|728-784	TGAATTCGGAGCGGTGGATTGACACGTCAGCCGCGCAAACTTAATGTGTTCTTGCCGTTCTTTGTTTCAACAAATTTACCGTATAGTGTGAAGCGTGGGGAAGTGGTGAGCATACCGATAGTTGTTTTTAATTACATGGACAGCGATCAGACGGCTGAAGTAACCTTTCATAATACCGAACAGCACTGCACTCGAGA	GLTRQPRKLNVFLPFFVSTNLPYSVKRGEVVSIPIVVFNYMDSDQTAEVTFHNTEQ	Aeaeg	XP_021702192.1	Mosquito	Aedes	GGATTGACACGTCAGCCGCGCAAACTTAATGTGTTCTTGCCGTTCTTTGTTTCAACAAATTTACCGTATAGTGTGAAGCGTGGGGAAGTGGTGAGCATACCGATAGTTGTTTTTAATTACATGGACAGCGATCAGACGGCTGAAGTAACCTTTCATAATACCGAACAG
1794	Aeaeg_Other_FullProt_XP_021702192.1|756-812	TGAATTCGGAGCGGTGAAGTGGTATCAATTCCGATCGTAGTTTTTAACTATATGGATAGCGATCAGACCGCGGAGGTTACCTTTCATAACACAGAACAAGAATTTGAATTTGCAGACGTTGAAAACGAAGTTCATGAAAACCCGAAATTGGAGCTGTTCCGTAAGAAAACCGTACAGGTAGCGCACTGCACTCGAGA	EVVSIPIVVFNYMDSDQTAEVTFHNTEQEFEFADVENEVHENPKLELFRKKTVQVA	Aeaeg	XP_021702192.1	Mosquito	Aedes	GAAGTGGTATCAATTCCGATCGTAGTTTTTAACTATATGGATAGCGATCAGACCGCGGAGGTTACCTTTCATAACACAGAACAAGAATTTGAATTTGCAGACGTTGAAAACGAAGTTCATGAAAACCCGAAATTGGAGCTGTTCCGTAAGAAAACCGTACAGGTAGCG
1795	Aeaeg_Other_FullProt_XP_021702192.1|784-840	TGAATTCGGAGCGGTGAATTTGAGTTTGCTGATGTTGAGAATGAAGTTCATGAGAATCCGAAGCTTGAACTGTTCCGTAAGAAAACAGTGCAGGTAGCAAGTAACACTGGAAAAACTATCCCGTTTATGATTAAACCGAGTAAGTTAGGACATATAACCATCAAAGTGACGGCTACAACACAGCACTGCACTCGAGA	EFEFADVENEVHENPKLELFRKKTVQVASNTGKTIPFMIKPSKLGHITIKVTATTQ	Aeaeg	XP_021702192.1	Mosquito	Aedes	GAATTTGAGTTTGCTGATGTTGAGAATGAAGTTCATGAGAATCCGAAGCTTGAACTGTTCCGTAAGAAAACAGTGCAGGTAGCAAGTAACACTGGAAAAACTATCCCGTTTATGATTAAACCGAGTAAGTTAGGACATATAACCATCAAAGTGACGGCTACAACACAG
1796	Aeaeg_Other_FullProt_XP_021702192.1|812-868	TGAATTCGGAGCGGTTCAAACACGGGAAAGACAATACCGTTCATGATTAAGCCGTCAAAACTGGGCCATATCACTATCAAGGTGACTGCCACCACTCAACTGGCCGGAGATGGCGTGGAACGCCAGCTGTTAGTTGAACCGGAGGGGCTGCCGCAATATGTGAACAAAGCGTCTTTTGTTGATCACTGCACTCGAGA	SNTGKTIPFMIKPSKLGHITIKVTATTQLAGDGVERQLLVEPEGLPQYVNKASFVD	Aeaeg	XP_021702192.1	Mosquito	Aedes	TCAAACACGGGAAAGACAATACCGTTCATGATTAAGCCGTCAAAACTGGGCCATATCACTATCAAGGTGACTGCCACCACTCAACTGGCCGGAGATGGCGTGGAACGCCAGCTGTTAGTTGAACCGGAGGGGCTGCCGCAATATGTGAACAAAGCGTCTTTTGTTGAT
1797	Aeaeg_Other_FullProt_XP_021702192.1|840-896	TGAATTCGGAGCGGTCTTGCAGGGGACGGTGTGGAGCGTCAGCTGTTGGTTGAACCGGAGGGTTTGCCGCAATATGTTAATAAAGCGAGCTTTGTTGACCTGCGTGCAACGCCGGAAGTAAACAACAACTTTACCGTTGAAATCCCGAAAAATGCTGTACCGGATTCAACTCGTATTGAAATCCACTGCACTCGAGA	LAGDGVERQLLVEPEGLPQYVNKASFVDLRATPEVNNNFTVEIPKNAVPDSTRIEI	Aeaeg	XP_021702192.1	Mosquito	Aedes	CTTGCAGGGGACGGTGTGGAGCGTCAGCTGTTGGTTGAACCGGAGGGTTTGCCGCAATATGTTAATAAAGCGAGCTTTGTTGACCTGCGTGCAACGCCGGAAGTAAACAACAACTTTACCGTTGAAATCCCGAAAAATGCTGTACCGGATTCAACTCGTATTGAAATC
1798	Aeaeg_Other_FullProt_XP_021702192.1|868-924	TGAATTCGGAGCGGTCTGCGCGCCACGCCGGAGGTTAACAATAATTTTACCGTAGAGATACCGAAGAATGCAGTACCGGATTCAACGCGCATTGAGATCGCTGTGATAGGAGATGTATTAGGCAGTACAATCCAGAACCTTGACAGCTTAATCCGCATGCCGTATGGGTGTGGTGAACAGAATCACTGCACTCGAGA	LRATPEVNNNFTVEIPKNAVPDSTRIEIAVIGDVLGSTIQNLDSLIRMPYGCGEQN	Aeaeg	XP_021702192.1	Mosquito	Aedes	CTGCGCGCCACGCCGGAGGTTAACAATAATTTTACCGTAGAGATACCGAAGAATGCAGTACCGGATTCAACGCGCATTGAGATCGCTGTGATAGGAGATGTATTAGGCAGTACAATCCAGAACCTTGACAGCTTAATCCGCATGCCGTATGGGTGTGGTGAACAGAAT
1799	Aeaeg_Other_FullProt_XP_021702192.1|896-952	TGAATTCGGAGCGGTGCGGTCATAGGCGATGTCCTTGGTAGCACCATCCAAAATTTAGATAGTTTGATCCGCATGCCGTATGGATGCGGTGAGCAGAATATGCTGAACTTCGTACCGAATATAGTAGTCCTGGATTATTTAAAAAATACGAATCAGCTTACCGCGAGTATCGAAGATAAGGCTCACTGCACTCGAGA	AVIGDVLGSTIQNLDSLIRMPYGCGEQNMLNFVPNIVVLDYLKNTNQLTASIEDKA	Aeaeg	XP_021702192.1	Mosquito	Aedes	GCGGTCATAGGCGATGTCCTTGGTAGCACCATCCAAAATTTAGATAGTTTGATCCGCATGCCGTATGGATGCGGTGAGCAGAATATGCTGAACTTCGTACCGAATATAGTAGTCCTGGATTATTTAAAAAATACGAATCAGCTTACCGCGAGTATCGAAGATAAGGCT
1800	Aeaeg_Other_FullProt_XP_021702192.1|924-980	TGAATTCGGAGCGGTATGCTGAATTTCGTACCGAATATCGTAGTTCTGGATTATCTGAAGAACACCAACCAATTGACTGCATCTATCGAGGATAAAGCCAAGAAGTACATGGAAAGTGGCTATCAGCGTGAATTAACTTACATGCATGACGATGGTTCATTTTCTGCGTTTGGGAAGTCAGATCACTGCACTCGAGA	MLNFVPNIVVLDYLKNTNQLTASIEDKAKKYMESGYQRELTYMHDDGSFSAFGKSD	Aeaeg	XP_021702192.1	Mosquito	Aedes	ATGCTGAATTTCGTACCGAATATCGTAGTTCTGGATTATCTGAAGAACACCAACCAATTGACTGCATCTATCGAGGATAAAGCCAAGAAGTACATGGAAAGTGGCTATCAGCGTGAATTAACTTACATGCATGACGATGGTTCATTTTCTGCGTTTGGGAAGTCAGAT
1801	Aeaeg_Other_FullProt_XP_021702192.1|952-1008	TGAATTCGGAGCGGTAAGAAATATATGGAATCAGGCTATCAGCGCGAGCTGACGTACATGCATGATGATGGCTCATTTAGCGCCTTTGGTAAATCTGATCCGAAGGGATCAACCTGGTTAACGGCATTTGTGGCTCGTAGTTTTAAACAGGCAGCGGATCATATTAGTGTCGATGAAAAGATCCACTGCACTCGAGA	KKYMESGYQRELTYMHDDGSFSAFGKSDPKGSTWLTAFVARSFKQAADHISVDEKI	Aeaeg	XP_021702192.1	Mosquito	Aedes	AAGAAATATATGGAATCAGGCTATCAGCGCGAGCTGACGTACATGCATGATGATGGCTCATTTAGCGCCTTTGGTAAATCTGATCCGAAGGGATCAACCTGGTTAACGGCATTTGTGGCTCGTAGTTTTAAACAGGCAGCGGATCATATTAGTGTCGATGAAAAGATC
1802	Aeaeg_Other_FullProt_XP_021702192.1|980-1036	TGAATTCGGAGCGGTCCGAAAGGCAGCACTTGGCTTACAGCTTTCGTTGCCCGTTCTTTCAAGCAAGCTGCGGACCATATCAGTGTAGACGAAAAAATCATCGATAAGTCTCTGGAATGGCTTAGCGATCAACAGTCATCTAATGGTAGTTTTCCGGAAGTGGGAAAGGTGAGCCATACCGATCACTGCACTCGAGA	PKGSTWLTAFVARSFKQAADHISVDEKIIDKSLEWLSDQQSSNGSFPEVGKVSHTD	Aeaeg	XP_021702192.1	Mosquito	Aedes	CCGAAAGGCAGCACTTGGCTTACAGCTTTCGTTGCCCGTTCTTTCAAGCAAGCTGCGGACCATATCAGTGTAGACGAAAAAATCATCGATAAGTCTCTGGAATGGCTTAGCGATCAACAGTCATCTAATGGTAGTTTTCCGGAAGTGGGAAAGGTGAGCCATACCGAT
1803	Aeaeg_Other_FullProt_XP_021702192.1|1008-1064	TGAATTCGGAGCGGTATCGATAAATCTTTAGAATGGTTAAGCGATCAGCAAAGTTCTAACGGAAGTTTTCCGGAAGTGGGCAAAGTATCTCATACAGACATGCAAGGGGGAAGTGGACAGGGGATTGCCCTGACCGCCTATACATTGATAGCCTTCCTGGAGAATAAGAATCTGATTCCGAAGCACTGCACTCGAGA	IDKSLEWLSDQQSSNGSFPEVGKVSHTDMQGGSGQGIALTAYTLIAFLENKNLIPK	Aeaeg	XP_021702192.1	Mosquito	Aedes	ATCGATAAATCTTTAGAATGGTTAAGCGATCAGCAAAGTTCTAACGGAAGTTTTCCGGAAGTGGGCAAAGTATCTCATACAGACATGCAAGGGGGAAGTGGACAGGGGATTGCCCTGACCGCCTATACATTGATAGCCTTCCTGGAGAATAAGAATCTGATTCCGAAG
1804	Aeaeg_Other_FullProt_XP_021702192.1|1036-1092	TGAATTCGGAGCGGTATGCAAGGCGGCAGCGGGCAAGGGATTGCGCTGACCGCTTACACACTGATTGCGTTCCTTGAAAACAAGAACCTGATTCCGAAATATACCAATGTTATCAACAAAGCCTTGGATTACATAGTGCGTAACACTGAGGGCCTGGATGATAATTATGCGCTGGCCATTGCACACTGCACTCGAGA	MQGGSGQGIALTAYTLIAFLENKNLIPKYTNVINKALDYIVRNTEGLDDNYALAIA	Aeaeg	XP_021702192.1	Mosquito	Aedes	ATGCAAGGCGGCAGCGGGCAAGGGATTGCGCTGACCGCTTACACACTGATTGCGTTCCTTGAAAACAAGAACCTGATTCCGAAATATACCAATGTTATCAACAAAGCCTTGGATTACATAGTGCGTAACACTGAGGGCCTGGATGATAATTATGCGCTGGCCATTGCA
1805	Aeaeg_Other_FullProt_XP_021702192.1|1064-1120	TGAATTCGGAGCGGTTATACTAATGTGATTAATAAAGCACTTGATTATATCGTTCGCAATACCGAAGGCTTGGATGATAATTATGCCTTGGCGATTGCTGCGTATGCGCTGCAATTGGCGGACCATAGTGCAAAAGATTTTACATTAAGCCAGCTGGACACGAAAGCCACGACCGATGAAGATCACTGCACTCGAGA	YTNVINKALDYIVRNTEGLDDNYALAIAAYALQLADHSAKDFTLSQLDTKATTDED	Aeaeg	XP_021702192.1	Mosquito	Aedes	TATACTAATGTGATTAATAAAGCACTTGATTATATCGTTCGCAATACCGAAGGCTTGGATGATAATTATGCCTTGGCGATTGCTGCGTATGCGCTGCAATTGGCGGACCATAGTGCAAAAGATTTTACATTAAGCCAGCTGGACACGAAAGCCACGACCGATGAAGAT
1806	Aeaeg_Other_FullProt_XP_021702192.1|1092-1148	TGAATTCGGAGCGGTGCGTACGCATTACAGCTTGCAGATCATTCTGCAAAAGACTTTACGCTGTCACAATTGGACACAAAGGCTACTACCGACGAAGATCAGAAATGGTGGAACAAGCCGATCCCGGAGGCGGATAAAAAAAATCCGTGGTATAGTAAGCCGAACTCAGTAAACGTAGAGATGCACTGCACTCGAGA	AYALQLADHSAKDFTLSQLDTKATTDEDQKWWNKPIPEADKKNPWYSKPNSVNVEM	Aeaeg	XP_021702192.1	Mosquito	Aedes	GCGTACGCATTACAGCTTGCAGATCATTCTGCAAAAGACTTTACGCTGTCACAATTGGACACAAAGGCTACTACCGACGAAGATCAGAAATGGTGGAACAAGCCGATCCCGGAGGCGGATAAAAAAAATCCGTGGTATAGTAAGCCGAACTCAGTAAACGTAGAGATG
1807	Aeaeg_Other_FullProt_XP_021702192.1|1120-1176	TGAATTCGGAGCGGTCAGAAATGGTGGAATAAGCCGATTCCGGAGGCCGACAAAAAAAACCCGTGGTATTCAAAGCCGAATAGCGTAAATGTGGAAATGTCAGCTTACGGTATGCTTGCTTTCATGGAAGCAGGGCTGGACTCTGACGCCCTTCCGATAATGAAATGGCTGATCAGCCAGCGCCACTGCACTCGAGA	QKWWNKPIPEADKKNPWYSKPNSVNVEMSAYGMLAFMEAGLDSDALPIMKWLISQR	Aeaeg	XP_021702192.1	Mosquito	Aedes	CAGAAATGGTGGAATAAGCCGATTCCGGAGGCCGACAAAAAAAACCCGTGGTATTCAAAGCCGAATAGCGTAAATGTGGAAATGTCAGCTTACGGTATGCTTGCTTTCATGGAAGCAGGGCTGGACTCTGACGCCCTTCCGATAATGAAATGGCTGATCAGCCAGCGC
1808	Aeaeg_Other_FullProt_XP_021702192.1|1148-1204	TGAATTCGGAGCGGTTCTGCATATGGTATGTTAGCCTTTATGGAGGCGGGACTTGATTCAGATGCCCTGCCGATTATGAAATGGCTGATCTCACAGCGTAATGACAAAGGAGGTTTTCAGAGCACACAGGATACAGTGGTAGGGTTACAGGCCCTGGCGAAATTGGCGGCAAAAATTAGTAGCCACTGCACTCGAGA	SAYGMLAFMEAGLDSDALPIMKWLISQRNDKGGFQSTQDTVVGLQALAKLAAKISS	Aeaeg	XP_021702192.1	Mosquito	Aedes	TCTGCATATGGTATGTTAGCCTTTATGGAGGCGGGACTTGATTCAGATGCCCTGCCGATTATGAAATGGCTGATCTCACAGCGTAATGACAAAGGAGGTTTTCAGAGCACACAGGATACAGTGGTAGGGTTACAGGCCCTGGCGAAATTGGCGGCAAAAATTAGTAGC
1809	Aeaeg_Other_FullProt_XP_021702192.1|1176-1232	TGAATTCGGAGCGGTAATGATAAAGGCGGCTTTCAGAGCACACAGGATACAGTTGTTGGTCTGCAAGCGCTGGCCAAATTAGCAGCGAAGATCAGCTCTAAGAATAATGACGTCACTATCGTGGTCACGTATAATGAAAACCAGCAGAAAGAGATGAAAATCAATAGTGAGAATAATATGATCCACTGCACTCGAGA	NDKGGFQSTQDTVVGLQALAKLAAKISSKNNDVTIVVTYNENQQKEMKINSENNMI	Aeaeg	XP_021702192.1	Mosquito	Aedes	AATGATAAAGGCGGCTTTCAGAGCACACAGGATACAGTTGTTGGTCTGCAAGCGCTGGCCAAATTAGCAGCGAAGATCAGCTCTAAGAATAATGACGTCACTATCGTGGTCACGTATAATGAAAACCAGCAGAAAGAGATGAAAATCAATAGTGAGAATAATATGATC
1810	Aeaeg_Other_FullProt_XP_021702192.1|1204-1260	TGAATTCGGAGCGGTAAGAATAATGACGTAACGATCGTCGTGACTTATAATGAAAATCAACAAAAAGAGATGAAAATTAATTCAGAAAATAATATGATTTTACAAAAGTTCGAACTGCCGAGCAGTGCTAAGGACATTGACATTAAAGCGACCGGGCGTGGGTTCGCGGTGGTCAGTCTGGGCCACTGCACTCGAGA	KNNDVTIVVTYNENQQKEMKINSENNMILQKFELPSSAKDIDIKATGRGFAVVSLG	Aeaeg	XP_021702192.1	Mosquito	Aedes	AAGAATAATGACGTAACGATCGTCGTGACTTATAATGAAAATCAACAAAAAGAGATGAAAATTAATTCAGAAAATAATATGATTTTACAAAAGTTCGAACTGCCGAGCAGTGCTAAGGACATTGACATTAAAGCGACCGGGCGTGGGTTCGCGGTGGTCAGTCTGGGC
1811	Aeaeg_Other_FullProt_XP_021702192.1|1232-1288	TGAATTCGGAGCGGTTTGCAGAAATTTGAACTTCCGTCATCAGCGAAAGATATCGACATAAAAGCTACTGGTCGCGGGTTCGCAGTGGTGTCTCTGGGTTATAAATATAATATGAATGTAACTGGTGAGTGGCCGCGCTTTGTTCTTGATCCGCAGGTCAATAAAAACTCTAATCAGGATTATCACTGCACTCGAGA	LQKFELPSSAKDIDIKATGRGFAVVSLGYKYNMNVTGEWPRFVLDPQVNKNSNQDY	Aeaeg	XP_021702192.1	Mosquito	Aedes	TTGCAGAAATTTGAACTTCCGTCATCAGCGAAAGATATCGACATAAAAGCTACTGGTCGCGGGTTCGCAGTGGTGTCTCTGGGTTATAAATATAATATGAATGTAACTGGTGAGTGGCCGCGCTTTGTTCTTGATCCGCAGGTCAATAAAAACTCTAATCAGGATTAT
1812	Aeaeg_Other_FullProt_XP_021702192.1|1260-1316	TGAATTCGGAGCGGTTATAAGTATAACATGAACGTGACGGGCGAATGGCCGCGTTTCGTGCTGGACCCGCAGGTGAATAAAAATAGCAACCAGGACTACCTGCATCTGACCGTCTGCACCAATTTCGTGCCGACCGCGGGACAAAACAAATCAAATATGGCGGTCATGGAGGTCGGTTTCCCGCACTGCACTCGAGA	YKYNMNVTGEWPRFVLDPQVNKNSNQDYLHLTVCTNFVPTAGQNKSNMAVMEVGFP	Aeaeg	XP_021702192.1	Mosquito	Aedes	TATAAGTATAACATGAACGTGACGGGCGAATGGCCGCGTTTCGTGCTGGACCCGCAGGTGAATAAAAATAGCAACCAGGACTACCTGCATCTGACCGTCTGCACCAATTTCGTGCCGACCGCGGGACAAAACAAATCAAATATGGCGGTCATGGAGGTCGGTTTCCCG
1813	Aeaeg_Other_FullProt_XP_021702192.1|1288-1344	TGAATTCGGAGCGGTCTTCATTTAACCGTGTGTACCAACTTTGTGCCGACTGCGGGCCAGAACAAATCTAATATGGCCGTTATGGAAGTGGGCTTCCCGAGCGGTTTTACAGCCGATTCAGACACCTTGCCGTCTCTTGAAAATACTGAATATATAAAGAAAGTTGAGCTGAAGGATGGCGACCACTGCACTCGAGA	LHLTVCTNFVPTAGQNKSNMAVMEVGFPSGFTADSDTLPSLENTEYIKKVELKDGD	Aeaeg	XP_021702192.1	Mosquito	Aedes	CTTCATTTAACCGTGTGTACCAACTTTGTGCCGACTGCGGGCCAGAACAAATCTAATATGGCCGTTATGGAAGTGGGCTTCCCGAGCGGTTTTACAGCCGATTCAGACACCTTGCCGTCTCTTGAAAATACTGAATATATAAAGAAAGTTGAGCTGAAGGATGGCGAC
1814	Aeaeg_Other_FullProt_XP_021702192.1|1316-1372	TGAATTCGGAGCGGTTCAGGTTTCACAGCAGATTCAGATACCCTGCCGTCTCTGGAAAATACGGAATATATCAAGAAAGTAGAGCTGAAAGACGGCGACACGGTCGTTGTGATGTATTTCGATTCACTTGATCGCAATGAATTGTGCCCGACCGTGAGTGCTTTTCGTACCCATAAAGTTGCACACTGCACTCGAGA	SGFTADSDTLPSLENTEYIKKVELKDGDTVVVMYFDSLDRNELCPTVSAFRTHKVA	Aeaeg	XP_021702192.1	Mosquito	Aedes	TCAGGTTTCACAGCAGATTCAGATACCCTGCCGTCTCTGGAAAATACGGAATATATCAAGAAAGTAGAGCTGAAAGACGGCGACACGGTCGTTGTGATGTATTTCGATTCACTTGATCGCAATGAATTGTGCCCGACCGTGAGTGCTTTTCGTACCCATAAAGTTGCA
1815	Aeaeg_Other_FullProt_XP_021702192.1|1344-1400	TGAATTCGGAGCGGTACCGTCGTAGTCATGTACTTCGATAGCTTGGATCGTAATGAGCTGTGCCCGACCGTTAGTGCATTTCGCACACATAAAGTCGCGAAACAGAAGCCGGCACCGGTCGTAATCTATGATTACTATGATAATTCACGCATCGCACGCCAGTTCTACAACGGGCCGGCAGCTCACTGCACTCGAGA	TVVVMYFDSLDRNELCPTVSAFRTHKVAKQKPAPVVIYDYYDNSRIARQFYNGPAA	Aeaeg	XP_021702192.1	Mosquito	Aedes	ACCGTCGTAGTCATGTACTTCGATAGCTTGGATCGTAATGAGCTGTGCCCGACCGTTAGTGCATTTCGCACACATAAAGTCGCGAAACAGAAGCCGGCACCGGTCGTAATCTATGATTACTATGATAATTCACGCATCGCACGCCAGTTCTACAACGGGCCGGCAGCT
1816	Aeaeg_Other_FullProt_XP_021702192.1|1372-1428	TGAATTCGGAGCGGTAAACAGAAACCGGCACCGGTTGTGATTTATGATTATTACGATAATTCTCGCATTGCGCGCCAGTTTTACAACGGCCCGGCGGCTGGTCTTTGCGATATCTGCGAAAACGAAGACTGCGGTAACAGTTGCAGTATCAAGTCTCAGAAGCAACGTTCTCCGAAAGAAGAGCACTGCACTCGAGA	KQKPAPVVIYDYYDNSRIARQFYNGPAAGLCDICENEDCGNSCSIKSQKQRSPKEE	Aeaeg	XP_021702192.1	Mosquito	Aedes	AAACAGAAACCGGCACCGGTTGTGATTTATGATTATTACGATAATTCTCGCATTGCGCGCCAGTTTTACAACGGCCCGGCGGCTGGTCTTTGCGATATCTGCGAAAACGAAGACTGCGGTAACAGTTGCAGTATCAAGTCTCAGAAGCAACGTTCTCCGAAAGAAGAG
1817	Aeaeg_Other_FullProt_XP_021702192.1|1400-1456	TGAATTCGGAGCGGTGGTCTGTGTGATATATGTGAAAATGAAGACTGTGGGAATAGTTGCTCAATTAAAAGTCAGAAACAGCGCAGTCCGAAAGAAGAGGCCACAGTTATGGCTAAAAGTGGTGCTGTAGGCATAACCATCGGGTTGCAGTTGATCGTGGCCGCCCTGCTGGTTCGTCTGTTCCACTGCACTCGAGA	GLCDICENEDCGNSCSIKSQKQRSPKEEATVMAKSGAVGITIGLQLIVAALLVRLF	Aeaeg	XP_021702192.1	Mosquito	Aedes	GGTCTGTGTGATATATGTGAAAATGAAGACTGTGGGAATAGTTGCTCAATTAAAAGTCAGAAACAGCGCAGTCCGAAAGAAGAGGCCACAGTTATGGCTAAAAGTGGTGCTGTAGGCATAACCATCGGGTTGCAGTTGATCGTGGCCGCCCTGCTGGTTCGTCTGTTC
1818	Aeaeg_Other_FullProt_XP_021705545.1|0-56	TGAATTCGGAGCGGTGCGAGCAAAGTAGACGATAGCAAGGGTCCGGTATTTCTTAAAGAACCGACAAATCGCATTGACTTTTCAAATTCAACCGGCGCAGTGGTTGAATGCAGCGCAACCGGTAACCCGCCGCCGGAGATGATATGGATTCGTAGTGATGGCACGGCCGTGGGCGAAGTACCGCACTGCACTCGAGA	ASKVDDSKGPVFLKEPTNRIDFSNSTGAVVECSATGNPPPEMIWIRSDGTAVGEVP	Aeaeg	XP_021705545.1	Mosquito	Aedes	GCGAGCAAAGTAGACGATAGCAAGGGTCCGGTATTTCTTAAAGAACCGACAAATCGCATTGACTTTTCAAATTCAACCGGCGCAGTGGTTGAATGCAGCGCAACCGGTAACCCGCCGCCGGAGATGATATGGATTCGTAGTGATGGCACGGCCGTGGGCGAAGTACCG
1819	Aeaeg_Other_FullProt_XP_021705545.1|28-84	TGAATTCGGAGCGGTGTGGTTGAGTGCAGCGCAACAGGTAATCCGCCGCCGGAGATGATTTGGATTCGCTCTGATGGCACCGCGGTTGGTGAGGTGCCGGGACTTCGCCAGATCCTTCCGAATGGTAATCTGGTTTTCCCGCCGTTCCGTGCCGAGGACTATCGTCAGGATGTGCATGCGCAACACTGCACTCGAGA	VVECSATGNPPPEMIWIRSDGTAVGEVPGLRQILPNGNLVFPPFRAEDYRQDVHAQ	Aeaeg	XP_021705545.1	Mosquito	Aedes	GTGGTTGAGTGCAGCGCAACAGGTAATCCGCCGCCGGAGATGATTTGGATTCGCTCTGATGGCACCGCGGTTGGTGAGGTGCCGGGACTTCGCCAGATCCTTCCGAATGGTAATCTGGTTTTCCCGCCGTTCCGTGCCGAGGACTATCGTCAGGATGTGCATGCGCAA
1820	Aeaeg_Other_FullProt_XP_021705545.1|56-112	TGAATTCGGAGCGGTGGTCTGCGCCAGATTCTGCCGAACGGAAATCTGGTATTTCCGCCGTTTCGTGCAGAAGACTACCGTCAGGACGTTCATGCGCAAGTATACGCGTGCATGGCCAAAAATCAATTTGGGAGTATTATTAGTCGTGATGTAAATGTTCGTGCCGTTGTCCAGCAATACTATCACTGCACTCGAGA	GLRQILPNGNLVFPPFRAEDYRQDVHAQVYACMAKNQFGSIISRDVNVRAVVQQYY	Aeaeg	XP_021705545.1	Mosquito	Aedes	GGTCTGCGCCAGATTCTGCCGAACGGAAATCTGGTATTTCCGCCGTTTCGTGCAGAAGACTACCGTCAGGACGTTCATGCGCAAGTATACGCGTGCATGGCCAAAAATCAATTTGGGAGTATTATTAGTCGTGATGTAAATGTTCGTGCCGTTGTCCAGCAATACTAT
1821	Aeaeg_Other_FullProt_XP_021705545.1|84-140	TGAATTCGGAGCGGTGTTTATGCGTGCATGGCTAAGAATCAGTTTGGCAGCATTATATCACGCGATGTGAATGTGCGCGCGGTAGTTCAACAGTATTACGAAAGCGAAGTCAATAATGCTTACGTCATCCGCGGCAACGCGGCGATACTGAAATGCAGTATCCCGTCTTTTGTGGCTGACTTCCACTGCACTCGAGA	VYACMAKNQFGSIISRDVNVRAVVQQYYESEVNNAYVIRGNAAILKCSIPSFVADF	Aeaeg	XP_021705545.1	Mosquito	Aedes	GTTTATGCGTGCATGGCTAAGAATCAGTTTGGCAGCATTATATCACGCGATGTGAATGTGCGCGCGGTAGTTCAACAGTATTACGAAAGCGAAGTCAATAATGCTTACGTCATCCGCGGCAACGCGGCGATACTGAAATGCAGTATCCCGTCTTTTGTGGCTGACTTC
1822	Aeaeg_Other_FullProt_XP_021705545.1|112-168	TGAATTCGGAGCGGTGAGAGCGAGGTTAACAACGCGTATGTGATTCGCGGCAACGCAGCTATTTTAAAATGTAGCATCCCGAGTTTCGTAGCCGATTTTGTGACAGTCGTTAGCTGGAACGATGATTCTGGAAACGTATATCAATATCTGGGTAACCGTAGCCGTCCGGATGATTTCGAGACACACTGCACTCGAGA	ESEVNNAYVIRGNAAILKCSIPSFVADFVTVVSWNDDSGNVYQYLGNRSRPDDFET	Aeaeg	XP_021705545.1	Mosquito	Aedes	GAGAGCGAGGTTAACAACGCGTATGTGATTCGCGGCAACGCAGCTATTTTAAAATGTAGCATCCCGAGTTTCGTAGCCGATTTTGTGACAGTCGTTAGCTGGAACGATGATTCTGGAAACGTATATCAATATCTGGGTAACCGTAGCCGTCCGGATGATTTCGAGACA
1823	Aeaeg_Other_FullProt_XP_021705545.1|140-196	TGAATTCGGAGCGGTGTGACAGTCGTAAGCTGGAACGATGATAGCGGCAATGTTTATCAGTACTTAGGAAATCGCTCACGTCCGGATGATTTTGAAACTGATGGTAAATACATGGTATTGCCGTCAGGTGAATTACATATTCGTGAAGTGGGCCCGGAGGACGGTTACAAATCTTATCAGTGTCACTGCACTCGAGA	VTVVSWNDDSGNVYQYLGNRSRPDDFETDGKYMVLPSGELHIREVGPEDGYKSYQC	Aeaeg	XP_021705545.1	Mosquito	Aedes	GTGACAGTCGTAAGCTGGAACGATGATAGCGGCAATGTTTATCAGTACTTAGGAAATCGCTCACGTCCGGATGATTTTGAAACTGATGGTAAATACATGGTATTGCCGTCAGGTGAATTACATATTCGTGAAGTGGGCCCGGAGGACGGTTACAAATCTTATCAGTGT
1824	Aeaeg_Other_FullProt_XP_021705545.1|168-224	TGAATTCGGAGCGGTGATGGCAAGTACATGGTGCTGCCGTCAGGCGAGCTTCATATTCGTGAGGTCGGCCCGGAAGATGGATATAAATCATACCAGTGCCGTACCAAACATCGTTTGACTGGCGAAACACGTTTATCAGCAACCAAAGGGCGCCTGGTTATCACCGAGCCGTTGGGTCGTGTTCACTGCACTCGAGA	DGKYMVLPSGELHIREVGPEDGYKSYQCRTKHRLTGETRLSATKGRLVITEPLGRV	Aeaeg	XP_021705545.1	Mosquito	Aedes	GATGGCAAGTACATGGTGCTGCCGTCAGGCGAGCTTCATATTCGTGAGGTCGGCCCGGAAGATGGATATAAATCATACCAGTGCCGTACCAAACATCGTTTGACTGGCGAAACACGTTTATCAGCAACCAAAGGGCGCCTGGTTATCACCGAGCCGTTGGGTCGTGTT
1825	Aeaeg_Other_FullProt_XP_021705545.1|196-252	TGAATTCGGAGCGGTCGTACAAAACATCGCTTGACGGGGGAAACCCGTCTGAGTGCTACGAAAGGTCGTTTGGTAATAACCGAGCCGCTTGGGCGCGTTAGTCCGAAATTGAGCTCAAGTAGCAAAATCTTCACCGCGGAAGTTCGTCAAATGGCGACCATAGCGATCGTTTGTAGTGCTCAGCACTGCACTCGAGA	RTKHRLTGETRLSATKGRLVITEPLGRVSPKLSSSSKIFTAEVRQMATIAIVCSAQ	Aeaeg	XP_021705545.1	Mosquito	Aedes	CGTACAAAACATCGCTTGACGGGGGAAACCCGTCTGAGTGCTACGAAAGGTCGTTTGGTAATAACCGAGCCGCTTGGGCGCGTTAGTCCGAAATTGAGCTCAAGTAGCAAAATCTTCACCGCGGAAGTTCGTCAAATGGCGACCATAGCGATCGTTTGTAGTGCTCAG
1826	Aeaeg_Other_FullProt_XP_021705545.1|224-280	TGAATTCGGAGCGGTAGTCCGAAGTTAAGTTCTTCATCAAAAATTTTCACTGCTGAAGTTCGCCAAATGGCAACGATAGCCATTGTGTGTAGTGCGCAGGCATTTCCGGTCCCGGTATTCCGTTGGTACAAATACATAGAAGGCACAACGCGCAAACAAGCGGTGGTACTGAATGAACGTGTCCACTGCACTCGAGA	SPKLSSSSKIFTAEVRQMATIAIVCSAQAFPVPVFRWYKYIEGTTRKQAVVLNERV	Aeaeg	XP_021705545.1	Mosquito	Aedes	AGTCCGAAGTTAAGTTCTTCATCAAAAATTTTCACTGCTGAAGTTCGCCAAATGGCAACGATAGCCATTGTGTGTAGTGCGCAGGCATTTCCGGTCCCGGTATTCCGTTGGTACAAATACATAGAAGGCACAACGCGCAAACAAGCGGTGGTACTGAATGAACGTGTC
1827	Aeaeg_Other_FullProt_XP_021705545.1|252-308	TGAATTCGGAGCGGTGCATTTCCGGTCCCGGTTTTTCGCTGGTATAAATACATTGAAGGGACCACGCGCAAACAGGCAGTAGTATTGAATGAGCGTGTGAAACAAGTTAGCGGTACGCTGATTATCAAAGATGCCGTAGTAGATGATTCTGGCAAGTATCTGTGTGTAGTAAATAACAGTGTGCACTGCACTCGAGA	AFPVPVFRWYKYIEGTTRKQAVVLNERVKQVSGTLIIKDAVVDDSGKYLCVVNNSV	Aeaeg	XP_021705545.1	Mosquito	Aedes	GCATTTCCGGTCCCGGTTTTTCGCTGGTATAAATACATTGAAGGGACCACGCGCAAACAGGCAGTAGTATTGAATGAGCGTGTGAAACAAGTTAGCGGTACGCTGATTATCAAAGATGCCGTAGTAGATGATTCTGGCAAGTATCTGTGTGTAGTAAATAACAGTGTG
1828	Aeaeg_Other_FullProt_XP_021705545.1|280-336	TGAATTCGGAGCGGTAAGCAAGTCTCAGGAACTTTAATAATCAAAGATGCCGTTGTGGATGACAGTGGCAAATATCTGTGTGTCGTGAATAATTCTGTGGGAGGTGAATCTGTGGAAACTGTTTTGACGGTTACTGCACCGTTAACCGCGAAAATTGAACCGCGCACACAGACAGTAGATTTCCACTGCACTCGAGA	KQVSGTLIIKDAVVDDSGKYLCVVNNSVGGESVETVLTVTAPLTAKIEPRTQTVDF	Aeaeg	XP_021705545.1	Mosquito	Aedes	AAGCAAGTCTCAGGAACTTTAATAATCAAAGATGCCGTTGTGGATGACAGTGGCAAATATCTGTGTGTCGTGAATAATTCTGTGGGAGGTGAATCTGTGGAAACTGTTTTGACGGTTACTGCACCGTTAACCGCGAAAATTGAACCGCGCACACAGACAGTAGATTTC
1829	Aeaeg_Other_FullProt_XP_021705545.1|308-364	TGAATTCGGAGCGGTGGAGGTGAAAGCGTAGAAACCGTATTAACAGTTACCGCGCCGCTGACCGCCAAAATAGAGCCGCGCACTCAGACCGTGGATTTTGGTCGCCCGGCGGTGTTTACCTGTAAGTTTAGTGGGAATCCGATTAAAACAGTTTCTTGGATGAAAGATGGGAAAGCCTTAGGCCACTGCACTCGAGA	GGESVETVLTVTAPLTAKIEPRTQTVDFGRPAVFTCKFSGNPIKTVSWMKDGKALG	Aeaeg	XP_021705545.1	Mosquito	Aedes	GGAGGTGAAAGCGTAGAAACCGTATTAACAGTTACCGCGCCGCTGACCGCCAAAATAGAGCCGCGCACTCAGACCGTGGATTTTGGTCGCCCGGCGGTGTTTACCTGTAAGTTTAGTGGGAATCCGATTAAAACAGTTTCTTGGATGAAAGATGGGAAAGCCTTAGGC
1830	Aeaeg_Other_FullProt_XP_021705545.1|336-392	TGAATTCGGAGCGGTGGACGCCCGGCGGTTTTTACATGTAAATTTAGTGGTAACCCGATTAAAACAGTGTCTTGGATGAAAGACGGTAAAGCGCTGGGACATTCTGATGCCGTGTTGCGTATCGAAAGTGTGAAAAAGGAAGATAAAGGTATGTATCAGTGCTTTATTCGTAATGATCAGGAGCACTGCACTCGAGA	GRPAVFTCKFSGNPIKTVSWMKDGKALGHSDAVLRIESVKKEDKGMYQCFIRNDQE	Aeaeg	XP_021705545.1	Mosquito	Aedes	GGACGCCCGGCGGTTTTTACATGTAAATTTAGTGGTAACCCGATTAAAACAGTGTCTTGGATGAAAGACGGTAAAGCGCTGGGACATTCTGATGCCGTGTTGCGTATCGAAAGTGTGAAAAAGGAAGATAAAGGTATGTATCAGTGCTTTATTCGTAATGATCAGGAG
1831	Aeaeg_Other_FullProt_XP_021705545.1|364-420	TGAATTCGGAGCGGTCATTCTGATGCCGTTCTGCGCATTGAGAGCGTTAAAAAGGAAGATAAAGGTATGTATCAGTGTTTTATACGTAATGATCAGGAAAGTGCACAGGCGAGTGCGGAATTAAAACTGGGCGGTCGTTTTGATCCGCCGGTCATTCGTGAGGCCTTTCCGGAGGAGACACGTCACTGCACTCGAGA	HSDAVLRIESVKKEDKGMYQCFIRNDQESAQASAELKLGGRFDPPVIREAFPEETR	Aeaeg	XP_021705545.1	Mosquito	Aedes	CATTCTGATGCCGTTCTGCGCATTGAGAGCGTTAAAAAGGAAGATAAAGGTATGTATCAGTGTTTTATACGTAATGATCAGGAAAGTGCACAGGCGAGTGCGGAATTAAAACTGGGCGGTCGTTTTGATCCGCCGGTCATTCGTGAGGCCTTTCCGGAGGAGACACGT
1832	Aeaeg_Other_FullProt_XP_021705545.1|392-448	TGAATTCGGAGCGGTAGTGCACAGGCGTCTGCGGAATTGAAGCTGGGGGGCCGTTTTGATCCGCCGGTCATACGTGAAGCCTTCCCGGAAGAAACGCGTCATCCGGGTCCGAGCGTCTTTCTGAAATGCATCGCTGGGGGGAATCCGACCCCGGAGATCTCATGGGAATTGGACGGTAAAAAACACTGCACTCGAGA	SAQASAELKLGGRFDPPVIREAFPEETRHPGPSVFLKCIAGGNPTPEISWELDGKK	Aeaeg	XP_021705545.1	Mosquito	Aedes	AGTGCACAGGCGTCTGCGGAATTGAAGCTGGGGGGCCGTTTTGATCCGCCGGTCATACGTGAAGCCTTCCCGGAAGAAACGCGTCATCCGGGTCCGAGCGTCTTTCTGAAATGCATCGCTGGGGGGAATCCGACCCCGGAGATCTCATGGGAATTGGACGGTAAAAAA
1833	Aeaeg_Other_FullProt_XP_021705545.1|420-476	TGAATTCGGAGCGGTCATCCGGGCCCGAGTGTCTTTCTTAAATGCATCGCGGGAGGCAATCCGACTCCGGAAATATCATGGGAACTGGACGGCAAGAAGATTACCAATTCAGACCGTTACCAGGTCGGGCAATATGTGACAGTCAATGGAGACGTAGTGAGCCATCTTAACATTACAAGTCTGCACTGCACTCGAGA	HPGPSVFLKCIAGGNPTPEISWELDGKKITNSDRYQVGQYVTVNGDVVSHLNITSL	Aeaeg	XP_021705545.1	Mosquito	Aedes	CATCCGGGCCCGAGTGTCTTTCTTAAATGCATCGCGGGAGGCAATCCGACTCCGGAAATATCATGGGAACTGGACGGCAAGAAGATTACCAATTCAGACCGTTACCAGGTCGGGCAATATGTGACAGTCAATGGAGACGTAGTGAGCCATCTTAACATTACAAGTCTG
1834	Aeaeg_Other_FullProt_XP_021705545.1|448-504	TGAATTCGGAGCGGTATAACCAATTCAGATCGTTATCAAGTTGGTCAATACGTAACGGTCAATGGCGATGTGGTGTCACATCTGAATATCACGTCACTGCATAGTAATGACGGAGGTTTATATAAATGTATCGCATCTAGCAAAGTAGGAGTTGCAGAGCATAGCGCCAAATTAAATGTGTATCACTGCACTCGAGA	ITNSDRYQVGQYVTVNGDVVSHLNITSLHSNDGGLYKCIASSKVGVAEHSAKLNVY	Aeaeg	XP_021705545.1	Mosquito	Aedes	ATAACCAATTCAGATCGTTATCAAGTTGGTCAATACGTAACGGTCAATGGCGATGTGGTGTCACATCTGAATATCACGTCACTGCATAGTAATGACGGAGGTTTATATAAATGTATCGCATCTAGCAAAGTAGGAGTTGCAGAGCATAGCGCCAAATTAAATGTGTAT
1835	Aeaeg_Other_FullProt_XP_021705545.1|476-532	TGAATTCGGAGCGGTCATTCAAATGACGGAGGCCTTTATAAATGCATAGCCTCATCAAAAGTAGGTGTTGCCGAGCATTCTGCAAAGTTGAACGTGTACGGTCTGCCGTATGTTCGTACTATGGAGAAGAAAAGCATCGTCGCTGGTGAAACTTTAATTGTTACCTGTCCGGTTGCTGGCTATCACTGCACTCGAGA	HSNDGGLYKCIASSKVGVAEHSAKLNVYGLPYVRTMEKKSIVAGETLIVTCPVAGY	Aeaeg	XP_021705545.1	Mosquito	Aedes	CATTCAAATGACGGAGGCCTTTATAAATGCATAGCCTCATCAAAAGTAGGTGTTGCCGAGCATTCTGCAAAGTTGAACGTGTACGGTCTGCCGTATGTTCGTACTATGGAGAAGAAAAGCATCGTCGCTGGTGAAACTTTAATTGTTACCTGTCCGGTTGCTGGCTAT
1836	Aeaeg_Other_FullProt_XP_021705545.1|504-560	TGAATTCGGAGCGGTGGTTTACCGTATGTGCGTACAATGGAAAAAAAATCAATTGTGGCTGGTGAGACATTGATTGTAACCTGTCCGGTGGCGGGCTATCCGATTGATTCAATTGTCTGGGAGCGTGATAACCGTCAGTTACCGATTAACCGCAAGCAGAAAGTATTTCCGAACGGCACATTACACTGCACTCGAGA	GLPYVRTMEKKSIVAGETLIVTCPVAGYPIDSIVWERDNRQLPINRKQKVFPNGTL	Aeaeg	XP_021705545.1	Mosquito	Aedes	GGTTTACCGTATGTGCGTACAATGGAAAAAAAATCAATTGTGGCTGGTGAGACATTGATTGTAACCTGTCCGGTGGCGGGCTATCCGATTGATTCAATTGTCTGGGAGCGTGATAACCGTCAGTTACCGATTAACCGCAAGCAGAAAGTATTTCCGAACGGCACATTA
1837	Aeaeg_Other_FullProt_XP_021705545.1|532-588	TGAATTCGGAGCGGTCCGATTGATTCTATCGTTTGGGAACGCGATAATCGCCAACTGCCGATCAACCGCAAACAAAAGGTCTTCCCGAACGGTACCCTGATCATTGAAAATGTAGAGCGTAATAGCGATCAGGCTACATATACATGCGTGGCGAAGAATAGCGAGGGTTATACCGCCCGTGGGCACTGCACTCGAGA	PIDSIVWERDNRQLPINRKQKVFPNGTLIIENVERNSDQATYTCVAKNSEGYTARG	Aeaeg	XP_021705545.1	Mosquito	Aedes	CCGATTGATTCTATCGTTTGGGAACGCGATAATCGCCAACTGCCGATCAACCGCAAACAAAAGGTCTTCCCGAACGGTACCCTGATCATTGAAAATGTAGAGCGTAATAGCGATCAGGCTACATATACATGCGTGGCGAAGAATAGCGAGGGTTATACCGCCCGTGGG
1838	Aeaeg_Other_FullProt_XP_021705545.1|560-616	TGAATTCGGAGCGGTATCATTGAAAATGTTGAACGTAACTCAGACCAGGCCACTTATACCTGTGTTGCCAAAAATAGTGAGGGTTATACCGCGCGTGGTACTCTGGAGGTTGCCGTGATGGTGCCGCCGAAGATCCTGCCGTTTAGTTTTGGTACGGATCCGATGAACTATGGTGATAGCGCACACTGCACTCGAGA	IIENVERNSDQATYTCVAKNSEGYTARGTLEVAVMVPPKILPFSFGTDPMNYGDSA	Aeaeg	XP_021705545.1	Mosquito	Aedes	ATCATTGAAAATGTTGAACGTAACTCAGACCAGGCCACTTATACCTGTGTTGCCAAAAATAGTGAGGGTTATACCGCGCGTGGTACTCTGGAGGTTGCCGTGATGGTGCCGCCGAAGATCCTGCCGTTTAGTTTTGGTACGGATCCGATGAACTATGGTGATAGCGCA
1839	Aeaeg_Other_FullProt_XP_021705545.1|588-644	TGAATTCGGAGCGGTACTTTAGAAGTTGCCGTAATGGTCCCGCCGAAAATTTTACCGTTCTCATTTGGCACCGATCCGATGAATTATGGAGATTCTGCAAGCATACAGTGCTCTGTCATTAGTGGTGATTTTACGTTTCGCATAGAATGGCTGTTAAACGGTAATGCTATCAGCGCCATAGATCACTGCACTCGAGA	TLEVAVMVPPKILPFSFGTDPMNYGDSASIQCSVISGDFTFRIEWLLNGNAISAID	Aeaeg	XP_021705545.1	Mosquito	Aedes	ACTTTAGAAGTTGCCGTAATGGTCCCGCCGAAAATTTTACCGTTCTCATTTGGCACCGATCCGATGAATTATGGAGATTCTGCAAGCATACAGTGCTCTGTCATTAGTGGTGATTTTACGTTTCGCATAGAATGGCTGTTAAACGGTAATGCTATCAGCGCCATAGAT
1840	Aeaeg_Other_FullProt_XP_021705545.1|616-672	TGAATTCGGAGCGGTTCAATTCAATGCAGTGTAATCTCTGGTGACTTTACCTTTCGCATTGAATGGCTGTTAAATGGCAATGCTATTTCTGCAATCGACTCATTGACAGGTTTGACAACCACCGAGTTTGGTCGTCGTGCCAAAGCGTTGTCAATTGAAGGAATTAATTGGAATCATGCTGGTCACTGCACTCGAGA	SIQCSVISGDFTFRIEWLLNGNAISAIDSLTGLTTTEFGRRAKALSIEGINWNHAG	Aeaeg	XP_021705545.1	Mosquito	Aedes	TCAATTCAATGCAGTGTAATCTCTGGTGACTTTACCTTTCGCATTGAATGGCTGTTAAATGGCAATGCTATTTCTGCAATCGACTCATTGACAGGTTTGACAACCACCGAGTTTGGTCGTCGTGCCAAAGCGTTGTCAATTGAAGGAATTAATTGGAATCATGCTGGT
1841	Aeaeg_Other_FullProt_XP_021705545.1|644-700	TGAATTCGGAGCGGTTCTTTAACGGGGCTTACCACCACGGAATTTGGCCGCCGCGCTAAAGCCCTGAGCATTGAGGGTATTAATTGGAATCATGCCGGTAATTATACATGTCGTGTTAGCAATAATGCCGGTGTCGCTGAATTAACCGAAGAATTAATCGTTGATGTCCCGCCGCGCTGGATTCACTGCACTCGAGA	SLTGLTTTEFGRRAKALSIEGINWNHAGNYTCRVSNNAGVAELTEELIVDVPPRWI	Aeaeg	XP_021705545.1	Mosquito	Aedes	TCTTTAACGGGGCTTACCACCACGGAATTTGGCCGCCGCGCTAAAGCCCTGAGCATTGAGGGTATTAATTGGAATCATGCCGGTAATTATACATGTCGTGTTAGCAATAATGCCGGTGTCGCTGAATTAACCGAAGAATTAATCGTTGATGTCCCGCCGCGCTGGATT
1842	Aeaeg_Other_FullProt_XP_021705545.1|672-728	TGAATTCGGAGCGGTAACTATACATGTCGCGTAAGCAACAACGCCGGGGTTGCCGAGTTGACTGAAGAGCTGATCGTAGATGTCCCGCCGCGCTGGATTCTGGAACCGACGGATAAAGCCTTTGCACAGGGATCTAATGCTAAGGTAGAATGCAAAGCCGATGGCTTTCCGAAGCCGCAGGTACACTGCACTCGAGA	NYTCRVSNNAGVAELTEELIVDVPPRWILEPTDKAFAQGSNAKVECKADGFPKPQV	Aeaeg	XP_021705545.1	Mosquito	Aedes	AACTATACATGTCGCGTAAGCAACAACGCCGGGGTTGCCGAGTTGACTGAAGAGCTGATCGTAGATGTCCCGCCGCGCTGGATTCTGGAACCGACGGATAAAGCCTTTGCACAGGGATCTAATGCTAAGGTAGAATGCAAAGCCGATGGCTTTCCGAAGCCGCAGGTA
1843	Aeaeg_Other_FullProt_XP_021705545.1|700-756	TGAATTCGGAGCGGTCTTGAACCGACTGACAAAGCGTTTGCCCAGGGTAGCAACGCAAAAGTGGAATGTAAAGCTGATGGGTTCCCGAAACCGCAGGTTAGTTGGAAAAAAGCAATAGGCGATACTCCGGGCGAATATAAAGATTTACGTTCTAATGACTCAAGCATACGCGTCGAAGAGGGCCACTGCACTCGAGA	LEPTDKAFAQGSNAKVECKADGFPKPQVSWKKAIGDTPGEYKDLRSNDSSIRVEEG	Aeaeg	XP_021705545.1	Mosquito	Aedes	CTTGAACCGACTGACAAAGCGTTTGCCCAGGGTAGCAACGCAAAAGTGGAATGTAAAGCTGATGGGTTCCCGAAACCGCAGGTTAGTTGGAAAAAAGCAATAGGCGATACTCCGGGCGAATATAAAGATTTACGTTCTAATGACTCAAGCATACGCGTCGAAGAGGGC
1844	Aeaeg_Other_FullProt_XP_021705545.1|728-784	TGAATTCGGAGCGGTTCATGGAAAAAAGCTATCGGGGATACCCCGGGCGAGTATAAGGATTTACGTTCAAATGATTCTAGTATACGTGTTGAAGAAGGCAGCTTGTTTATTAATAATATACAGAAAAGCAATGAGGGGTATTATCTGTGTGAGGCCATCAATGGTATTGGTAGCGGTCTGTCACACTGCACTCGAGA	SWKKAIGDTPGEYKDLRSNDSSIRVEEGSLFINNIQKSNEGYYLCEAINGIGSGLS	Aeaeg	XP_021705545.1	Mosquito	Aedes	TCATGGAAAAAAGCTATCGGGGATACCCCGGGCGAGTATAAGGATTTACGTTCAAATGATTCTAGTATACGTGTTGAAGAAGGCAGCTTGTTTATTAATAATATACAGAAAAGCAATGAGGGGTATTATCTGTGTGAGGCCATCAATGGTATTGGTAGCGGTCTGTCA
1845	Aeaeg_Other_FullProt_XP_021705545.1|756-812	TGAATTCGGAGCGGTTCTCTGTTCATAAATAACATCCAGAAAAGCAATGAAGGTTATTACTTATGCGAAGCAATAAATGGCATTGGAAGTGGACTGAGTGCAGTAATCTTGATTAGTGTTCAAGCTCCGCCGGAATTTACTGAAAAGCTTCGTAACCAGACGGCGCGCCGCGGCGAACCGACGCACTGCACTCGAGA	SLFINNIQKSNEGYYLCEAINGIGSGLSAVILISVQAPPEFTEKLRNQTARRGEPT	Aeaeg	XP_021705545.1	Mosquito	Aedes	TCTCTGTTCATAAATAACATCCAGAAAAGCAATGAAGGTTATTACTTATGCGAAGCAATAAATGGCATTGGAAGTGGACTGAGTGCAGTAATCTTGATTAGTGTTCAAGCTCCGCCGGAATTTACTGAAAAGCTTCGTAACCAGACGGCGCGCCGCGGCGAACCGACG
1846	Aeaeg_Other_FullProt_XP_021705545.1|784-840	TGAATTCGGAGCGGTGCAGTCATTTTAATTAGCGTCCAGGCGCCGCCGGAGTTCACAGAAAAATTACGCAACCAAACAGCGCGTCGCGGCGAACCGACAGTCTTGCAATGTGAGGCCAAAGGTGAGAAACCGATCGGGATTCTGTGGAACATGAATAACATTCGTCTGGATCCGAAGAGTGATCACTGCACTCGAGA	AVILISVQAPPEFTEKLRNQTARRGEPTVLQCEAKGEKPIGILWNMNNIRLDPKSD	Aeaeg	XP_021705545.1	Mosquito	Aedes	GCAGTCATTTTAATTAGCGTCCAGGCGCCGCCGGAGTTCACAGAAAAATTACGCAACCAAACAGCGCGTCGCGGCGAACCGACAGTCTTGCAATGTGAGGCCAAAGGTGAGAAACCGATCGGGATTCTGTGGAACATGAATAACATTCGTCTGGATCCGAAGAGTGAT
1847	Aeaeg_Other_FullProt_XP_021705545.1|812-868	TGAATTCGGAGCGGTGTGTTGCAGTGTGAGGCGAAGGGAGAAAAGCCGATAGGCATTTTATGGAATATGAACAATATTCGTCTGGATCCGAAGTCAGACAATCGTTATACCATTCGTGAAGAAATACGCCCGGATGGAGTAATGTCATCACTGTCAATTAAACGCACGGAGCGTAGCGACTCTCACTGCACTCGAGA	VLQCEAKGEKPIGILWNMNNIRLDPKSDNRYTIREEIRPDGVMSSLSIKRTERSDS	Aeaeg	XP_021705545.1	Mosquito	Aedes	GTGTTGCAGTGTGAGGCGAAGGGAGAAAAGCCGATAGGCATTTTATGGAATATGAACAATATTCGTCTGGATCCGAAGTCAGACAATCGTTATACCATTCGTGAAGAAATACGCCCGGATGGAGTAATGTCATCACTGTCAATTAAACGCACGGAGCGTAGCGACTCT
1848	Aeaeg_Other_FullProt_XP_021705545.1|840-896	TGAATTCGGAGCGGTAATCGTTATACAATCCGCGAAGAAATTCGTCCGGATGGTGTCATGAGCAGCTTATCTATAAAGCGCACCGAGCGCTCAGATAGCGCTTTATTTACATGCATGGCCACGAACGCATTTGGTAGCGATGATGCATCAATTAATATGATTATCCAGGAAGCTCCGGAAATGCACTGCACTCGAGA	NRYTIREEIRPDGVMSSLSIKRTERSDSALFTCMATNAFGSDDASINMIIQEAPEM	Aeaeg	XP_021705545.1	Mosquito	Aedes	AATCGTTATACAATCCGCGAAGAAATTCGTCCGGATGGTGTCATGAGCAGCTTATCTATAAAGCGCACCGAGCGCTCAGATAGCGCTTTATTTACATGCATGGCCACGAACGCATTTGGTAGCGATGATGCATCAATTAATATGATTATCCAGGAAGCTCCGGAAATG
1849	Aeaeg_Other_FullProt_XP_021705545.1|868-924	TGAATTCGGAGCGGTGCTCTTTTTACTTGCATGGCTACGAACGCCTTTGGCAGTGATGATGCCAGCATTAACATGATAATCCAGGAGGCGCCGGAAATGCCGTACGCCTTAAAGGTTCTGGATAAAAGTGGACGTACCGTGCAGTTAAGCTGGGCTAAACCGTATGATGGAAATTCACCGCTGCACTGCACTCGAGA	ALFTCMATNAFGSDDASINMIIQEAPEMPYALKVLDKSGRTVQLSWAKPYDGNSPL	Aeaeg	XP_021705545.1	Mosquito	Aedes	GCTCTTTTTACTTGCATGGCTACGAACGCCTTTGGCAGTGATGATGCCAGCATTAACATGATAATCCAGGAGGCGCCGGAAATGCCGTACGCCTTAAAGGTTCTGGATAAAAGTGGACGTACCGTGCAGTTAAGCTGGGCTAAACCGTATGATGGAAATTCACCGCTG
1850	Aeaeg_Other_FullProt_XP_021705545.1|896-952	TGAATTCGGAGCGGTCCGTATGCGTTAAAGGTTTTAGATAAATCAGGTCGCACGGTCCAGTTGTCATGGGCAAAGCCGTACGACGGCAATTCACCGCTTAAACGCTACATTATTGAGTTTAAACGTTCTCGTGGTACATGGGAGAACGATGTTGATCGCGTGATTGTGCCGGGTCATACTAATCACTGCACTCGAGA	PYALKVLDKSGRTVQLSWAKPYDGNSPLKRYIIEFKRSRGTWENDVDRVIVPGHTN	Aeaeg	XP_021705545.1	Mosquito	Aedes	CCGTATGCGTTAAAGGTTTTAGATAAATCAGGTCGCACGGTCCAGTTGTCATGGGCAAAGCCGTACGACGGCAATTCACCGCTTAAACGCTACATTATTGAGTTTAAACGTTCTCGTGGTACATGGGAGAACGATGTTGATCGCGTGATTGTGCCGGGTCATACTAAT
1851	Aeaeg_Other_FullProt_XP_021705545.1|924-980	TGAATTCGGAGCGGTAAACGTTATATCATTGAATTTAAACGTTCACGTGGCACGTGGGAAAACGACGTGGATCGTGTCATTGTTCCGGGTCATACCAATGAAGCTCAAGTTCAAAAACTTAGTCCGGCAACAACGTATAATATCCGCATAGTTGCGGAGAACGACATCGGAGTGAGTGATAGCCACTGCACTCGAGA	KRYIIEFKRSRGTWENDVDRVIVPGHTNEAQVQKLSPATTYNIRIVAENDIGVSDS	Aeaeg	XP_021705545.1	Mosquito	Aedes	AAACGTTATATCATTGAATTTAAACGTTCACGTGGCACGTGGGAAAACGACGTGGATCGTGTCATTGTTCCGGGTCATACCAATGAAGCTCAAGTTCAAAAACTTAGTCCGGCAACAACGTATAATATCCGCATAGTTGCGGAGAACGACATCGGAGTGAGTGATAGC
1852	Aeaeg_Other_FullProt_XP_021705545.1|952-1008	TGAATTCGGAGCGGTGAAGCTCAAGTTCAGAAATTGTCACCGGCCACCACATATAATATTCGCATAGTTGCCGAGAATGATATCGGCGTTAGCGATTCTTCAGAGGTTGTGACCATAATCACGGCAGAAGAAGCCCCGTCAGGTAAGCCGCAAGCTATTAAGGTGGAACCGACGAATCAGAGCCACTGCACTCGAGA	EAQVQKLSPATTYNIRIVAENDIGVSDSSEVVTIITAEEAPSGKPQAIKVEPTNQS	Aeaeg	XP_021705545.1	Mosquito	Aedes	GAAGCTCAAGTTCAGAAATTGTCACCGGCCACCACATATAATATTCGCATAGTTGCCGAGAATGATATCGGCGTTAGCGATTCTTCAGAGGTTGTGACCATAATCACGGCAGAAGAAGCCCCGTCAGGTAAGCCGCAAGCTATTAAGGTGGAACCGACGAATCAGAGC
1853	Aeaeg_Other_FullProt_XP_021705545.1|980-1036	TGAATTCGGAGCGGTAGTGAGGTTGTGACAATTATTACGGCAGAAGAGGCGCCGTCTGGTAAGCCGCAAGCAATAAAAGTAGAGCCGACTAATCAGTCTACGCTGCGTGTGAGCTGGAAAGCTCCGCCGCGTGCAGAATGGAATGGCGACATACTGGGCTATTACGTCGGGTTTAAACAGACGCACTGCACTCGAGA	SEVVTIITAEEAPSGKPQAIKVEPTNQSTLRVSWKAPPRAEWNGDILGYYVGFKQT	Aeaeg	XP_021705545.1	Mosquito	Aedes	AGTGAGGTTGTGACAATTATTACGGCAGAAGAGGCGCCGTCTGGTAAGCCGCAAGCAATAAAAGTAGAGCCGACTAATCAGTCTACGCTGCGTGTGAGCTGGAAAGCTCCGCCGCGTGCAGAATGGAATGGCGACATACTGGGCTATTACGTCGGGTTTAAACAGACG
1854	Aeaeg_Other_FullProt_XP_021705545.1|1008-1064	TGAATTCGGAGCGGTACTTTACGCGTTTCTTGGAAAGCTCCGCCGCGTGCTGAGTGGAATGGAGACATACTTGGCTACTATGTAGGGTTCAAACAGACATCACAAAACTCATCATATATTTATGAAACTGTGAATTATTCTCTTGAAGGTGGCGAGGGCAAAGAACATAGTCTTGAAATAAACCACTGCACTCGAGA	TLRVSWKAPPRAEWNGDILGYYVGFKQTSQNSSYIYETVNYSLEGGEGKEHSLEIN	Aeaeg	XP_021705545.1	Mosquito	Aedes	ACTTTACGCGTTTCTTGGAAAGCTCCGCCGCGTGCTGAGTGGAATGGAGACATACTTGGCTACTATGTAGGGTTCAAACAGACATCACAAAACTCATCATATATTTATGAAACTGTGAATTATTCTCTTGAAGGTGGCGAGGGCAAAGAACATAGTCTTGAAATAAAC
1855	Aeaeg_Other_FullProt_XP_021705545.1|1036-1092	TGAATTCGGAGCGGTTCACAAAACTCTAGCTACATCTACGAAACCGTAAACTATTCTCTGGAGGGCGGCGAGGGTAAAGAACATTCATTAGAAATTAATAACCTGAAGACGTACACGCAGTATAGCATAGTTATTCAGGCTTTCAATAAAGTTGGAGCAGGGCCGATGTCTGAGGAAGAAAAACACTGCACTCGAGA	SQNSSYIYETVNYSLEGGEGKEHSLEINNLKTYTQYSIVIQAFNKVGAGPMSEEEK	Aeaeg	XP_021705545.1	Mosquito	Aedes	TCACAAAACTCTAGCTACATCTACGAAACCGTAAACTATTCTCTGGAGGGCGGCGAGGGTAAAGAACATTCATTAGAAATTAATAACCTGAAGACGTACACGCAGTATAGCATAGTTATTCAGGCTTTCAATAAAGTTGGAGCAGGGCCGATGTCTGAGGAAGAAAAA
1856	Aeaeg_Other_FullProt_XP_021705545.1|1064-1120	TGAATTCGGAGCGGTAATCTGAAGACCTACACGCAATACAGCATTGTTATTCAGGCATTTAACAAAGTCGGTGCCGGGCCGATGAGTGAAGAAGAAAAACAGTATACCGCTGAAGGAACTCCGGACCAGCCGCCGTCTGATACAATGTGCACAACTCTTACGTCACAGACCATACGCGTCAGTCACTGCACTCGAGA	NLKTYTQYSIVIQAFNKVGAGPMSEEEKQYTAEGTPDQPPSDTMCTTLTSQTIRVS	Aeaeg	XP_021705545.1	Mosquito	Aedes	AATCTGAAGACCTACACGCAATACAGCATTGTTATTCAGGCATTTAACAAAGTCGGTGCCGGGCCGATGAGTGAAGAAGAAAAACAGTATACCGCTGAAGGAACTCCGGACCAGCCGCCGTCTGATACAATGTGCACAACTCTTACGTCACAGACCATACGCGTCAGT
1857	Aeaeg_Other_FullProt_XP_021705545.1|1092-1148	TGAATTCGGAGCGGTCAGTATACTGCAGAAGGGACTCCGGATCAGCCGCCGTCTGATACAATGTGCACCACACTGACCTCACAGACTATACGTGTGTCTTGGGTGTCTCCGCCGCTGGAATCTGCGAATGGTGTTATTAAAGGTTATAAGGTCGTTTATAGCCCGAGTGAACTGTGGAATGATCACTGCACTCGAGA	QYTAEGTPDQPPSDTMCTTLTSQTIRVSWVSPPLESANGVIKGYKVVYSPSELWND	Aeaeg	XP_021705545.1	Mosquito	Aedes	CAGTATACTGCAGAAGGGACTCCGGATCAGCCGCCGTCTGATACAATGTGCACCACACTGACCTCACAGACTATACGTGTGTCTTGGGTGTCTCCGCCGCTGGAATCTGCGAATGGTGTTATTAAAGGTTATAAGGTCGTTTATAGCCCGAGTGAACTGTGGAATGAT
1858	Aeaeg_Other_FullProt_XP_021705545.1|1120-1176	TGAATTCGGAGCGGTTGGGTGAGCCCGCCGCTTGAAAGCGCCAATGGCGTCATCAAAGGCTACAAAGTGGTCTATTCACCGAGCGAACTGTGGAATGACGATAAGAATAAGGATTATAAAAAAACAGCATCAAGTGACACGGTCTTGCATGGTCTGAAGAAATACACCAATTACACCATGCAGCACTGCACTCGAGA	WVSPPLESANGVIKGYKVVYSPSELWNDDKNKDYKKTASSDTVLHGLKKYTNYTMQ	Aeaeg	XP_021705545.1	Mosquito	Aedes	TGGGTGAGCCCGCCGCTTGAAAGCGCCAATGGCGTCATCAAAGGCTACAAAGTGGTCTATTCACCGAGCGAACTGTGGAATGACGATAAGAATAAGGATTATAAAAAAACAGCATCAAGTGACACGGTCTTGCATGGTCTGAAGAAATACACCAATTACACCATGCAG
1859	Aeaeg_Other_FullProt_XP_021705545.1|1148-1204	TGAATTCGGAGCGGTGACAAGAACAAAGATTACAAAAAAACGGCAAGCTCAGATACTGTGTTGCATGGACTGAAGAAATATACTAATTACACGATGCAGGTACTTGCTACTACATCTGGTGGAGATGGAGTGCGCAGTGCACCGATCCATTGTCAGACCGAGCAGGATGTTCCGGAAGCACCGCACTGCACTCGAGA	DKNKDYKKTASSDTVLHGLKKYTNYTMQVLATTSGGDGVRSAPIHCQTEQDVPEAP	Aeaeg	XP_021705545.1	Mosquito	Aedes	GACAAGAACAAAGATTACAAAAAAACGGCAAGCTCAGATACTGTGTTGCATGGACTGAAGAAATATACTAATTACACGATGCAGGTACTTGCTACTACATCTGGTGGAGATGGAGTGCGCAGTGCACCGATCCATTGTCAGACCGAGCAGGATGTTCCGGAAGCACCG
1860	Aeaeg_Other_FullProt_XP_021705545.1|1176-1232	TGAATTCGGAGCGGTGTCCTGGCAACTACGTCAGGAGGCGATGGTGTTCGCAGCGCACCGATTCATTGCCAGACCGAGCAGGATGTTCCGGAGGCTCCGACGGCGGTTAAAGCTCTTGTTATGAGCGAGGGTTCAATTCTTGTGAGCTGGCAGCCGCCGTCTCAACCGAACGGCGTTATCTTACACTGCACTCGAGA	VLATTSGGDGVRSAPIHCQTEQDVPEAPTAVKALVMSEGSILVSWQPPSQPNGVIL	Aeaeg	XP_021705545.1	Mosquito	Aedes	GTCCTGGCAACTACGTCAGGAGGCGATGGTGTTCGCAGCGCACCGATTCATTGCCAGACCGAGCAGGATGTTCCGGAGGCTCCGACGGCGGTTAAAGCTCTTGTTATGAGCGAGGGTTCAATTCTTGTGAGCTGGCAGCCGCCGTCTCAACCGAACGGCGTTATCTTA
1861	Aeaeg_Other_FullProt_XP_021705545.1|1204-1260	TGAATTCGGAGCGGTACGGCGGTGAAAGCGCTGGTCATGTCTGAAGGCAGCATCCTGGTTTCTTGGCAACCGCCGAGTCAACCGAATGGCGTCATCTTACAGTATACAGTCTACATAAAAATTGGGGACCAGGAACCGAAAAGTCATAAAGTGCCGTCATATCAGATGTCTTATGAAGCCAGTCACTGCACTCGAGA	TAVKALVMSEGSILVSWQPPSQPNGVILQYTVYIKIGDQEPKSHKVPSYQMSYEAS	Aeaeg	XP_021705545.1	Mosquito	Aedes	ACGGCGGTGAAAGCGCTGGTCATGTCTGAAGGCAGCATCCTGGTTTCTTGGCAACCGCCGAGTCAACCGAATGGCGTCATCTTACAGTATACAGTCTACATAAAAATTGGGGACCAGGAACCGAAAAGTCATAAAGTGCCGTCATATCAGATGTCTTATGAAGCCAGT
1862	Aeaeg_Other_FullProt_XP_021705545.1|1232-1288	TGAATTCGGAGCGGTCAATATACAGTGTATATTAAAATTGGCGACCAGGAACCGAAGAGTCATAAAGTGCCGTCATATCAGATGAGTTACGAAGCCTCAGGCCTGGAAAAGAATCAGCAGTACGATTTTTGGGTGACCGCCAGTACAACAATTGGGGAAGGACAGCGCAGCAAAATGTTAAGTCACTGCACTCGAGA	QYTVYIKIGDQEPKSHKVPSYQMSYEASGLEKNQQYDFWVTASTTIGEGQRSKMLS	Aeaeg	XP_021705545.1	Mosquito	Aedes	CAATATACAGTGTATATTAAAATTGGCGACCAGGAACCGAAGAGTCATAAAGTGCCGTCATATCAGATGAGTTACGAAGCCTCAGGCCTGGAAAAGAATCAGCAGTACGATTTTTGGGTGACCGCCAGTACAACAATTGGGGAAGGACAGCGCAGCAAAATGTTAAGT
1863	Aeaeg_Other_FullProt_XP_021705545.1|1260-1316	TGAATTCGGAGCGGTGGCTTGGAAAAAAATCAGCAATATGATTTCTGGGTTACGGCGTCAACAACGATAGGCGAAGGGCAGCGCAGCAAAATGCTTAGCGCGATGCCGTCAGATAAAGTACCGGCAAAAATCGCGAGTTTCGATGATACCTTTACTGCGACCTTTAAAGAGGACGCGAAGCTGCACTGCACTCGAGA	GLEKNQQYDFWVTASTTIGEGQRSKMLSAMPSDKVPAKIASFDDTFTATFKEDAKL	Aeaeg	XP_021705545.1	Mosquito	Aedes	GGCTTGGAAAAAAATCAGCAATATGATTTCTGGGTTACGGCGTCAACAACGATAGGCGAAGGGCAGCGCAGCAAAATGCTTAGCGCGATGCCGTCAGATAAAGTACCGGCAAAAATCGCGAGTTTCGATGATACCTTTACTGCGACCTTTAAAGAGGACGCGAAGCTG
1864	Aeaeg_Other_FullProt_XP_021705545.1|1288-1344	TGAATTCGGAGCGGTGCCATGCCGTCTGACAAAGTTCCGGCTAAAATTGCAAGTTTTGATGATACCTTCACTGCCACCTTCAAAGAAGATGCTAAACTGCCGTGTTTAGCAGTCGGTTCTCCGACACCGGATATTACGTGGAAAATCAAAGGGCAGGAGTTTGTCCCGAATGAGCGTATTCGTCACTGCACTCGAGA	AMPSDKVPAKIASFDDTFTATFKEDAKLPCLAVGSPTPDITWKIKGQEFVPNERIR	Aeaeg	XP_021705545.1	Mosquito	Aedes	GCCATGCCGTCTGACAAAGTTCCGGCTAAAATTGCAAGTTTTGATGATACCTTCACTGCCACCTTCAAAGAAGATGCTAAACTGCCGTGTTTAGCAGTCGGTTCTCCGACACCGGATATTACGTGGAAAATCAAAGGGCAGGAGTTTGTCCCGAATGAGCGTATTCGT
1865	Aeaeg_Other_FullProt_XP_021705545.1|1316-1372	TGAATTCGGAGCGGTCCGTGCCTTGCTGTGGGAAGCCCGACGCCGGATATCACCTGGAAAATCAAAGGTCAGGAATTTGTTCCGAACGAACGCATCCGTCAGCTTCCGGAAGGCTCTCTGTTTATCAAAGATGTAATCCGCCAGGATGCTGGCGATTATACATGTACAGCCGAAAATAGCATACACTGCACTCGAGA	PCLAVGSPTPDITWKIKGQEFVPNERIRQLPEGSLFIKDVIRQDAGDYTCTAENSI	Aeaeg	XP_021705545.1	Mosquito	Aedes	CCGTGCCTTGCTGTGGGAAGCCCGACGCCGGATATCACCTGGAAAATCAAAGGTCAGGAATTTGTTCCGAACGAACGCATCCGTCAGCTTCCGGAAGGCTCTCTGTTTATCAAAGATGTAATCCGCCAGGATGCTGGCGATTATACATGTACAGCCGAAAATAGCATA
1866	Aeaeg_Other_FullProt_XP_021705545.1|1344-1400	TGAATTCGGAGCGGTCAACTGCCGGAGGGTTCTTTATTTATTAAAGATGTTATCCGCCAAGATGCTGGAGATTATACTTGTACCGCGGAAAATTCTATTGCAAAAGATTCTATTACTCATCGCCTGATTGTTCTGGCACCGCCGCAGTCTCCGCAGCTGACCTTAACCGCTACGACTACAGACCACTGCACTCGAGA	QLPEGSLFIKDVIRQDAGDYTCTAENSIAKDSITHRLIVLAPPQSPQLTLTATTTD	Aeaeg	XP_021705545.1	Mosquito	Aedes	CAACTGCCGGAGGGTTCTTTATTTATTAAAGATGTTATCCGCCAAGATGCTGGAGATTATACTTGTACCGCGGAAAATTCTATTGCAAAAGATTCTATTACTCATCGCCTGATTGTTCTGGCACCGCCGCAGTCTCCGCAGCTGACCTTAACCGCTACGACTACAGAC
1867	Aeaeg_Other_FullProt_XP_021705545.1|1372-1428	TGAATTCGGAGCGGTGCAAAAGATAGCATCACGCATCGCCTGATCGTGCTGGCCCCGCCGCAAAGTCCGCAGTTAACACTGACCGCAACCACAACAGATTCTCTGGCCGTAAAGCTGAAACCGCATGAAAGCGATACCGCGCCGCTGCAGGGCTATACACTGCATTATAAACCGGAGTTCGGCCACTGCACTCGAGA	AKDSITHRLIVLAPPQSPQLTLTATTTDSLAVKLKPHESDTAPLQGYTLHYKPEFG	Aeaeg	XP_021705545.1	Mosquito	Aedes	GCAAAAGATAGCATCACGCATCGCCTGATCGTGCTGGCCCCGCCGCAAAGTCCGCAGTTAACACTGACCGCAACCACAACAGATTCTCTGGCCGTAAAGCTGAAACCGCATGAAAGCGATACCGCGCCGCTGCAGGGCTATACACTGCATTATAAACCGGAGTTCGGC
1868	Aeaeg_Other_FullProt_XP_021705545.1|1400-1456	TGAATTCGGAGCGGTAGTTTAGCTGTAAAACTGAAACCGCATGAATCTGACACCGCTCCGTTGCAAGGCTATACCCTGCATTACAAACCGGAGTTTGGTGACTGGGAAACTAGTGATGTTGCATTAGATGCGCCGAAATACACCATCGAAAATCTGTATTGCGGTTCTCGTTATCAGGTATATCACTGCACTCGAGA	SLAVKLKPHESDTAPLQGYTLHYKPEFGDWETSDVALDAPKYTIENLYCGSRYQVY	Aeaeg	XP_021705545.1	Mosquito	Aedes	AGTTTAGCTGTAAAACTGAAACCGCATGAATCTGACACCGCTCCGTTGCAAGGCTATACCCTGCATTACAAACCGGAGTTTGGTGACTGGGAAACTAGTGATGTTGCATTAGATGCGCCGAAATACACCATCGAAAATCTGTATTGCGGTTCTCGTTATCAGGTATAT
1869	Aeaeg_Other_FullProt_XP_021705545.1|1428-1484	TGAATTCGGAGCGGTGATTGGGAAACGAGTGACGTTGCGCTGGATGCGCCGAAATACACAATTGAAAACCTTTATTGTGGAAGTCGTTACCAGGTTTATGCAACGGCGTATAATACGATAGGCGCAGGCGAACCGAGTGATATTCTGAATACCCGCACAAAAGGCTCTAAACCGTTACTTCCGCACTGCACTCGAGA	DWETSDVALDAPKYTIENLYCGSRYQVYATAYNTIGAGEPSDILNTRTKGSKPLLP	Aeaeg	XP_021705545.1	Mosquito	Aedes	GATTGGGAAACGAGTGACGTTGCGCTGGATGCGCCGAAATACACAATTGAAAACCTTTATTGTGGAAGTCGTTACCAGGTTTATGCAACGGCGTATAATACGATAGGCGCAGGCGAACCGAGTGATATTCTGAATACCCGCACAAAAGGCTCTAAACCGTTACTTCCG
1870	Aeaeg_Other_FullProt_XP_021705545.1|1456-1512	TGAATTCGGAGCGGTGCTACCGCATACAACACTATTGGAGCTGGGGAACCGAGTGACATCCTGAATACCCGCACCAAAGGATCAAAACCGCTGCTGCCGGAAAAGAGCCGCTTTATAGAAGCTAGCTCAAATTCTATTACGTTACATCTGCCGGCCTGGAAAGATGGAGGTTGCCGTATGAGCCACTGCACTCGAGA	ATAYNTIGAGEPSDILNTRTKGSKPLLPEKSRFIEASSNSITLHLPAWKDGGCRMS	Aeaeg	XP_021705545.1	Mosquito	Aedes	GCTACCGCATACAACACTATTGGAGCTGGGGAACCGAGTGACATCCTGAATACCCGCACCAAAGGATCAAAACCGCTGCTGCCGGAAAAGAGCCGCTTTATAGAAGCTAGCTCAAATTCTATTACGTTACATCTGCCGGCCTGGAAAGATGGAGGTTGCCGTATGAGC
1871	Aeaeg_Other_FullProt_XP_021705545.1|1484-1540	TGAATTCGGAGCGGTGAAAAAAGTCGCTTTATTGAAGCGTCTTCAAACTCTATTACCTTGCATCTGCCGGCCTGGAAAGATGGGGGGTGTCGCATGTCACATTTCGTGGTAGAAAACAAAAAAAAAGATCAGCCGGATTGGAACCAAATTTCAAATAATGTTAAACCGGGCGGCAATTTCGTTCACTGCACTCGAGA	EKSRFIEASSNSITLHLPAWKDGGCRMSHFVVENKKKDQPDWNQISNNVKPGGNFV	Aeaeg	XP_021705545.1	Mosquito	Aedes	GAAAAAAGTCGCTTTATTGAAGCGTCTTCAAACTCTATTACCTTGCATCTGCCGGCCTGGAAAGATGGGGGGTGTCGCATGTCACATTTCGTGGTAGAAAACAAAAAAAAAGATCAGCCGGATTGGAACCAAATTTCAAATAATGTTAAACCGGGCGGCAATTTCGTT
1872	Aeaeg_Other_FullProt_XP_021705545.1|1512-1568	TGAATTCGGAGCGGTCATTTCGTGGTCGAAAACAAAAAGAAGGACCAACCGGACTGGAACCAGATTTCTAACAATGTGAAGCCGGGAGGTAACTTCGTTGTGCTGGATCTTGAACCGGCTACCTGGTATAATTTACGCGTGACAGCGCATAACAACGCAGGCTTTACCGTGGCCGAATATGAACACTGCACTCGAGA	HFVVENKKKDQPDWNQISNNVKPGGNFVVLDLEPATWYNLRVTAHNNAGFTVAEYE	Aeaeg	XP_021705545.1	Mosquito	Aedes	CATTTCGTGGTCGAAAACAAAAAGAAGGACCAACCGGACTGGAACCAGATTTCTAACAATGTGAAGCCGGGAGGTAACTTCGTTGTGCTGGATCTTGAACCGGCTACCTGGTATAATTTACGCGTGACAGCGCATAACAACGCAGGCTTTACCGTGGCCGAATATGAA
1873	Aeaeg_Other_FullProt_XP_021705545.1|1540-1596	TGAATTCGGAGCGGTGTTTTAGATTTAGAGCCGGCCACGTGGTACAACCTTCGCGTCACCGCGCATAACAACGCAGGGTTTACGGTCGCAGAATACGAGTTTGCGACATTAACCATTACAGGTGGAACTATAGCCCCGAATGTCGGAAGCATACAGCCGGGTGTAATTTATCCGCCGTGGATACACTGCACTCGAGA	VLDLEPATWYNLRVTAHNNAGFTVAEYEFATLTITGGTIAPNVGSIQPGVIYPPWI	Aeaeg	XP_021705545.1	Mosquito	Aedes	GTTTTAGATTTAGAGCCGGCCACGTGGTACAACCTTCGCGTCACCGCGCATAACAACGCAGGGTTTACGGTCGCAGAATACGAGTTTGCGACATTAACCATTACAGGTGGAACTATAGCCCCGAATGTCGGAAGCATACAGCCGGGTGTAATTTATCCGCCGTGGATA
1874	Aeaeg_Other_FullProt_XP_021705545.1|1568-1624	TGAATTCGGAGCGGTTTCGCTACCCTGACCATTACTGGAGGAACAATTGCCCCGAATGTTGGTTCAATTCAGCCGGGCGTCATATATCCGCCGTGGATTCCGCATTGGATTGATCTGAACGTAATGGTACCGTTGATAGCGACCATCATTGTTGTCGCGGTTGGGGTGCTGGTAATCTGTGTTCACTGCACTCGAGA	FATLTITGGTIAPNVGSIQPGVIYPPWIPHWIDLNVMVPLIATIIVVAVGVLVICV	Aeaeg	XP_021705545.1	Mosquito	Aedes	TTCGCTACCCTGACCATTACTGGAGGAACAATTGCCCCGAATGTTGGTTCAATTCAGCCGGGCGTCATATATCCGCCGTGGATTCCGCATTGGATTGATCTGAACGTAATGGTACCGTTGATAGCGACCATCATTGTTGTCGCGGTTGGGGTGCTGGTAATCTGTGTT
1875	Aeaeg_Other_FullProt_XP_021705545.1|1596-1652	TGAATTCGGAGCGGTCCGCATTGGATTGACCTGAATGTGATGGTGCCGTTAATAGCAACAATCATAGTGGTTGCGGTTGGTGTGCTGGTTATTTGTGTTGCTATTAGTCGTCGTCGTGACGATGATCCGCGTTGCGGTCCGAAAGATGTATATTATGATGTGGTATACAATCAAAGTATGGGCCACTGCACTCGAGA	PHWIDLNVMVPLIATIIVVAVGVLVICVAISRRRDDDPRCGPKDVYYDVVYNQSMG	Aeaeg	XP_021705545.1	Mosquito	Aedes	CCGCATTGGATTGACCTGAATGTGATGGTGCCGTTAATAGCAACAATCATAGTGGTTGCGGTTGGTGTGCTGGTTATTTGTGTTGCTATTAGTCGTCGTCGTGACGATGATCCGCGTTGCGGTCCGAAAGATGTATATTATGATGTGGTATACAATCAAAGTATGGGC
1876	Aeaeg_Other_FullProt_XP_021705545.1|1624-1680	TGAATTCGGAGCGGTGCCATATCTCGCCGTCGTGACGACGATCCGCGCTGCGGGCCGAAAGACGTATACTATGATGTCGTGTACAACCAAAGCATGGGGCCGGCTGGAGCAGCAACTCTTGATAAGCGTCGCCCGGATATTCGCGATGAGTTGGGCTATATCGCCCCGCCGAATCGCAAGCTGCACTGCACTCGAGA	AISRRRDDDPRCGPKDVYYDVVYNQSMGPAGAATLDKRRPDIRDELGYIAPPNRKL	Aeaeg	XP_021705545.1	Mosquito	Aedes	GCCATATCTCGCCGTCGTGACGACGATCCGCGCTGCGGGCCGAAAGACGTATACTATGATGTCGTGTACAACCAAAGCATGGGGCCGGCTGGAGCAGCAACTCTTGATAAGCGTCGCCCGGATATTCGCGATGAGTTGGGCTATATCGCCCCGCCGAATCGCAAGCTG
1877	Aeaeg_Other_FullProt_XP_021705545.1|1652-1708	TGAATTCGGAGCGGTCCGGCGGGCGCAGCTACTCTGGATAAACGTCGCCCGGACATCCGTGACGAACTGGGGTATATTGCGCCGCCGAATCGCAAACTGCCGCCGGTGCCGGGATCAAATTACAATACCTGTGACCGTGTCAAACGCGGAACCGTTATTTCTCATAACCCGATTAATAAGAGTCACTGCACTCGAGA	PAGAATLDKRRPDIRDELGYIAPPNRKLPPVPGSNYNTCDRVKRGTVISHNPINKS	Aeaeg	XP_021705545.1	Mosquito	Aedes	CCGGCGGGCGCAGCTACTCTGGATAAACGTCGCCCGGACATCCGTGACGAACTGGGGTATATTGCGCCGCCGAATCGCAAACTGCCGCCGGTGCCGGGATCAAATTACAATACCTGTGACCGTGTCAAACGCGGAACCGTTATTTCTCATAACCCGATTAATAAGAGT
1878	Aeaeg_Other_FullProt_XP_021705545.1|1680-1736	TGAATTCGGAGCGGTCCGCCGGTCCCGGGCTCAAATTATAATACATGTGACCGTGTAAAGCGCGGCACCGTGATAAGTCATAACCCGATCAATAAAAGTAATCATTCAACCTGGGATCCGCGCCGTCCGTTGTATGAAGAGTTAAAAAACGTGCAGGCCCCGGCCCTGCCGCGTCGCTGTAACCACTGCACTCGAGA	PPVPGSNYNTCDRVKRGTVISHNPINKSNHSTWDPRRPLYEELKNVQAPALPRRCN	Aeaeg	XP_021705545.1	Mosquito	Aedes	CCGCCGGTCCCGGGCTCAAATTATAATACATGTGACCGTGTAAAGCGCGGCACCGTGATAAGTCATAACCCGATCAATAAAAGTAATCATTCAACCTGGGATCCGCGCCGTCCGTTGTATGAAGAGTTAAAAAACGTGCAGGCCCCGGCCCTGCCGCGTCGCTGTAAC
1879	Aeaeg_Other_FullProt_XP_021705545.1|1708-1764	TGAATTCGGAGCGGTAACCATAGTACGTGGGATCCGCGCCGTCCGCTGTACGAAGAATTAAAGAACGTCCAGGCACCGGCACTGCCGCGCCGCTGCAACCATCCGCCGGCATGTTATGGTATGGAAGATGAAATTTGTCCGTATGCCACCTTTCATCTGTTAGGTTTCCGCGAAGAAATGGACCACTGCACTCGAGA	NHSTWDPRRPLYEELKNVQAPALPRRCNHPPACYGMEDEICPYATFHLLGFREEMD	Aeaeg	XP_021705545.1	Mosquito	Aedes	AACCATAGTACGTGGGATCCGCGCCGTCCGCTGTACGAAGAATTAAAGAACGTCCAGGCACCGGCACTGCCGCGCCGCTGCAACCATCCGCCGGCATGTTATGGTATGGAAGATGAAATTTGTCCGTATGCCACCTTTCATCTGTTAGGTTTCCGCGAAGAAATGGAC
1880	Aeaeg_Other_FullProt_XP_021705545.1|1736-1792	TGAATTCGGAGCGGTCATCCGCCGGCATGCTACGGGATGGAAGATGAGATATGTCCGTACGCCACTTTCCATCTGTTAGGTTTTCGTGAAGAAATGGATCCGACTAAGGCAATGAATTTCCAGACGTTTCCGCATCAGAACGGCATGGGCGGACCGGGGCATATGGGTACAATGGGCAGTAATCACTGCACTCGAGA	HPPACYGMEDEICPYATFHLLGFREEMDPTKAMNFQTFPHQNGMGGPGHMGTMGSN	Aeaeg	XP_021705545.1	Mosquito	Aedes	CATCCGCCGGCATGCTACGGGATGGAAGATGAGATATGTCCGTACGCCACTTTCCATCTGTTAGGTTTTCGTGAAGAAATGGATCCGACTAAGGCAATGAATTTCCAGACGTTTCCGCATCAGAACGGCATGGGCGGACCGGGGCATATGGGTACAATGGGCAGTAAT
1881	Aeaeg_Other_FullProt_XP_021705545.1|1764-1820	TGAATTCGGAGCGGTCCGACAAAGGCAATGAATTTCCAAACCTTTCCGCATCAAAACGGTATGGGCGGTCCGGGCCATATGGGCACGATGGGATCAAATATGGCCATGCAAGTTCCGAATCATGTACATAGTCGTTCTGGAAGTCAGAGCATGCCGCGCCAGAATCGCTACGCACGTAAAAATCACTGCACTCGAGA	PTKAMNFQTFPHQNGMGGPGHMGTMGSNMAMQVPNHVHSRSGSQSMPRQNRYARKN	Aeaeg	XP_021705545.1	Mosquito	Aedes	CCGACAAAGGCAATGAATTTCCAAACCTTTCCGCATCAAAACGGTATGGGCGGTCCGGGCCATATGGGCACGATGGGATCAAATATGGCCATGCAAGTTCCGAATCATGTACATAGTCGTTCTGGAAGTCAGAGCATGCCGCGCCAGAATCGCTACGCACGTAAAAAT
1882	Aeaeg_Other_FullProt_XP_021705545.1|1792-1848	TGAATTCGGAGCGGTATGGCGATGCAAGTTCCGAATCATGTCCATTCACGTTCAGGGAGTCAGTCTATGCCGCGTCAGAACCGTTATGCTCGCAAAAACAGTCAGGGTGGTCAAAGTAGCATCTACACCCCGGCACCGGAATATGATGATCCGGCAAACTGTGCGGAAGAAGACCAGTATCGCCACTGCACTCGAGA	MAMQVPNHVHSRSGSQSMPRQNRYARKNSQGGQSSIYTPAPEYDDPANCAEEDQYR	Aeaeg	XP_021705545.1	Mosquito	Aedes	ATGGCGATGCAAGTTCCGAATCATGTCCATTCACGTTCAGGGAGTCAGTCTATGCCGCGTCAGAACCGTTATGCTCGCAAAAACAGTCAGGGTGGTCAAAGTAGCATCTACACCCCGGCACCGGAATATGATGATCCGGCAAACTGTGCGGAAGAAGACCAGTATCGC
1883	Aeaeg_Other_FullProt_XP_021705545.1|1820-1876	TGAATTCGGAGCGGTTCACAAGGTGGGCAGTCTTCAATTTATACGCCGGCCCCGGAATATGATGACCCGGCAAATTGTGCCGAAGAGGATCAGTATCGCCGTTACACACGTATTAATAGTCAAGGCGGGAGTTTATATTGTGGACCGGGACCGGAATATGATGACCCGGCAAACTGTGCCCCGCACTGCACTCGAGA	SQGGQSSIYTPAPEYDDPANCAEEDQYRRYTRINSQGGSLYCGPGPEYDDPANCAP	Aeaeg	XP_021705545.1	Mosquito	Aedes	TCACAAGGTGGGCAGTCTTCAATTTATACGCCGGCCCCGGAATATGATGACCCGGCAAATTGTGCCGAAGAGGATCAGTATCGCCGTTACACACGTATTAATAGTCAAGGCGGGAGTTTATATTGTGGACCGGGACCGGAATATGATGACCCGGCAAACTGTGCCCCG
1884	Aeaeg_Other_FullProt_XP_021705545.1|1848-1904	TGAATTCGGAGCGGTCGCTATACCCGCATCAACTCACAAGGAGGCTCACTGTACTGTGGTCCGGGGCCGGAATATGATGACCCGGCAAATTGCGCACCGGAAGAAGATCAATACGGAAGTCAGTACGGAGGAAATTATGGTACGCCGTATGATCATTACGGCTCTCGTGGGTCAGTGGGGCGCCACTGCACTCGAGA	RYTRINSQGGSLYCGPGPEYDDPANCAPEEDQYGSQYGGNYGTPYDHYGSRGSVGR	Aeaeg	XP_021705545.1	Mosquito	Aedes	CGCTATACCCGCATCAACTCACAAGGAGGCTCACTGTACTGTGGTCCGGGGCCGGAATATGATGACCCGGCAAATTGCGCACCGGAAGAAGATCAATACGGAAGTCAGTACGGAGGAAATTATGGTACGCCGTATGATCATTACGGCTCTCGTGGGTCAGTGGGGCGC
1885	Aeaeg_Other_FullProt_XP_021705545.1|1876-1932	TGAATTCGGAGCGGTGAAGAAGACCAGTATGGGAGCCAATATGGGGGGAATTACGGCACCCCGTATGATCATTATGGGAGCCGTGGGAGCGTTGGACGCCGTTCTGTCGGGAGCCCGGAACCGCCGCCGCCGCCGCCGCGTAATCATGATACATCTAATTCATCATTTAATGACAGTAAGGAACACTGCACTCGAGA	EEDQYGSQYGGNYGTPYDHYGSRGSVGRRSVGSPEPPPPPPRNHDTSNSSFNDSKE	Aeaeg	XP_021705545.1	Mosquito	Aedes	GAAGAAGACCAGTATGGGAGCCAATATGGGGGGAATTACGGCACCCCGTATGATCATTATGGGAGCCGTGGGAGCGTTGGACGCCGTTCTGTCGGGAGCCCGGAACCGCCGCCGCCGCCGCCGCGTAATCATGATACATCTAATTCATCATTTAATGACAGTAAGGAA
1886	Aeaeg_Other_FullProt_XP_021705545.1|1904-1960	TGAATTCGGAGCGGTCGTTCTGTGGGCTCACCGGAACCGCCGCCGCCGCCGCCGCGTAACCATGACACTAGCAATAGCAGCTTTAATGATTCTAAAGAGTCAAATGAGATATCTGAAGCAGAATGTGACCGTGACAATGGACCGCGCGGTAACTATGGCGAGCCGACGGAAGCCACCGCAAAGCACTGCACTCGAGA	RSVGSPEPPPPPPRNHDTSNSSFNDSKESNEISEAECDRDNGPRGNYGEPTEATAK	Aeaeg	XP_021705545.1	Mosquito	Aedes	CGTTCTGTGGGCTCACCGGAACCGCCGCCGCCGCCGCCGCGTAACCATGACACTAGCAATAGCAGCTTTAATGATTCTAAAGAGTCAAATGAGATATCTGAAGCAGAATGTGACCGTGACAATGGACCGCGCGGTAACTATGGCGAGCCGACGGAAGCCACCGCAAAG
1887	Aeaeg_Other_FullProt_XP_021705545.1|1932-1988	TGAATTCGGAGCGGTAGTAATGAGATTAGCGAGGCCGAGTGTGATCGCGACAACGGACCGCGTGGGAACTATGGGGAACCGACGGAAGCTACTGCAAAGAGTACTGATGCACTGAACGCGGAGGAAACTGAAAAACTGCTTAAACAGCGCAATGAGGTTAAGCCGAAATATGCCAAACAGACTCACTGCACTCGAGA	SNEISEAECDRDNGPRGNYGEPTEATAKSTDALNAEETEKLLKQRNEVKPKYAKQT	Aeaeg	XP_021705545.1	Mosquito	Aedes	AGTAATGAGATTAGCGAGGCCGAGTGTGATCGCGACAACGGACCGCGTGGGAACTATGGGGAACCGACGGAAGCTACTGCAAAGAGTACTGATGCACTGAACGCGGAGGAAACTGAAAAACTGCTTAAACAGCGCAATGAGGTTAAGCCGAAATATGCCAAACAGACT
1888	Aeaeg_Other_FullProt_XP_001659720.2|0-56	TGAATTCGGAGCGGTATTCAAGTTGAAAAAGAGGCATATTTTAACGGTTCAGCTTATCTGCGCCTGAAGACTCCGATGACTCTGTGGTCTCATTCTGCTATCAGTTTTAAAACTTGCCGTGGAGGCGAAATCCTGAGTCAACGCTACGCAGGTCATGCGCTGTTAGTTTCTGTACTGCCGGATCACTGCACTCGAGA	IQVEKEAYFNGSAYLRLKTPMTLWSHSAISFKTCRGGEILSQRYAGHALLVSVLPD	Aeaeg	XP_001659720.2	Mosquito	Aedes	ATTCAAGTTGAAAAAGAGGCATATTTTAACGGTTCAGCTTATCTGCGCCTGAAGACTCCGATGACTCTGTGGTCTCATTCTGCTATCAGTTTTAAAACTTGCCGTGGAGGCGAAATCCTGAGTCAACGCTACGCAGGTCATGCGCTGTTAGTTTCTGTACTGCCGGAT
1889	Aeaeg_Other_FullProt_XP_001659720.2|28-84	TGAATTCGGAGCGGTATAAGCTTTAAGACTTGCCGCGGGGGTGAGATTCTGTCTCAGCGTTATGCCGGCCATGCACTTCTTGTATCTGTCCTGCCGGATAGCGTATCTATCGTCTTGTCTGCTCCGAGTACCCAGCCGATAGAGGCTCGTGTTCCGGGCCGTTATTTGGACAATCGCTGGCATCACTGCACTCGAGA	ISFKTCRGGEILSQRYAGHALLVSVLPDSVSIVLSAPSTQPIEARVPGRYLDNRWH	Aeaeg	XP_001659720.2	Mosquito	Aedes	ATAAGCTTTAAGACTTGCCGCGGGGGTGAGATTCTGTCTCAGCGTTATGCCGGCCATGCACTTCTTGTATCTGTCCTGCCGGATAGCGTATCTATCGTCTTGTCTGCTCCGAGTACCCAGCCGATAGAGGCTCGTGTTCCGGGCCGTTATTTGGACAATCGCTGGCAT
1890	Aeaeg_Other_FullProt_XP_001659720.2|56-112	TGAATTCGGAGCGGTAGCGTATCAATAGTACTGAGCGCCCCGAGCACCCAACCGATTGAAGCCCGCGTACCGGGACGCTATCTGGATAATCGTTGGCATACCTTACAGTTTGTGTATCAGTTAGGCACTCTGTATTGCCTTATTGATAAACAACCGACCACTATTGCCAATCAGACCTATAACCACTGCACTCGAGA	SVSIVLSAPSTQPIEARVPGRYLDNRWHTLQFVYQLGTLYCLIDKQPTTIANQTYN	Aeaeg	XP_001659720.2	Mosquito	Aedes	AGCGTATCAATAGTACTGAGCGCCCCGAGCACCCAACCGATTGAAGCCCGCGTACCGGGACGCTATCTGGATAATCGTTGGCATACCTTACAGTTTGTGTATCAGTTAGGCACTCTGTATTGCCTTATTGATAAACAACCGACCACTATTGCCAATCAGACCTATAAC
1891	Aeaeg_Other_FullProt_XP_001659720.2|84-140	TGAATTCGGAGCGGTACCCTGCAGTTTGTCTATCAGCTGGGCACTTTATATTGTTTAATTGATAAACAGCCGACGACGATCGCAAACCAGACATACAACGCCCAGCTTATATTAGACCAGGAAATCAAAAATGAAGCTGCCGTACTGATTCTGGGCAAACAATACTCTGGTTGCCTGTTGCATCACTGCACTCGAGA	TLQFVYQLGTLYCLIDKQPTTIANQTYNAQLILDQEIKNEAAVLILGKQYSGCLLH	Aeaeg	XP_001659720.2	Mosquito	Aedes	ACCCTGCAGTTTGTCTATCAGCTGGGCACTTTATATTGTTTAATTGATAAACAGCCGACGACGATCGCAAACCAGACATACAACGCCCAGCTTATATTAGACCAGGAAATCAAAAATGAAGCTGCCGTACTGATTCTGGGCAAACAATACTCTGGTTGCCTGTTGCAT
1892	Aeaeg_Other_FullProt_XP_001659720.2|112-168	TGAATTCGGAGCGGTGCACAACTGATTTTAGACCAAGAAATTAAAAATGAAGCAGCAGTTCTGATATTAGGAAAACAGTATTCAGGTTGTCTTCTGCATGGACCGGGTTTGGTGTTCAACTCAAGTGCAATGAACGCCGAAGCTGTAGTATTTGGACCGTGTCCGCTGGCGCCGGGCTTGTGCCACTGCACTCGAGA	AQLILDQEIKNEAAVLILGKQYSGCLLHGPGLVFNSSAMNAEAVVFGPCPLAPGLC	Aeaeg	XP_001659720.2	Mosquito	Aedes	GCACAACTGATTTTAGACCAAGAAATTAAAAATGAAGCAGCAGTTCTGATATTAGGAAAACAGTATTCAGGTTGTCTTCTGCATGGACCGGGTTTGGTGTTCAACTCAAGTGCAATGAACGCCGAAGCTGTAGTATTTGGACCGTGTCCGCTGGCGCCGGGCTTGTGC
1893	Aeaeg_Other_FullProt_XP_001659720.2|140-196	TGAATTCGGAGCGGTGGCCCGGGTTTAGTATTCAATAGCTCAGCCATGAATGCCGAGGCAGTCGTTTTCGGCCCGTGTCCGCTGGCTCCGGGCTTGTGTGCAGACCATGACATTCTGACCGGCGTTCCGCCGGATTATTGCTCACATGATCCGTGCATGCAGCATGGCACATGTATTTCTCGCCACTGCACTCGAGA	GPGLVFNSSAMNAEAVVFGPCPLAPGLCADHDILTGVPPDYCSHDPCMQHGTCISR	Aeaeg	XP_001659720.2	Mosquito	Aedes	GGCCCGGGTTTAGTATTCAATAGCTCAGCCATGAATGCCGAGGCAGTCGTTTTCGGCCCGTGTCCGCTGGCTCCGGGCTTGTGTGCAGACCATGACATTCTGACCGGCGTTCCGCCGGATTATTGCTCACATGATCCGTGCATGCAGCATGGCACATGTATTTCTCGC
1894	Aeaeg_Other_FullProt_XP_001659720.2|168-224	TGAATTCGGAGCGGTGCAGACCATGACATTCTGACTGGCGTTCCGCCGGATTATTGTTCACATGACCCGTGTATGCAACATGGTACCTGTATTAGCCGTAGTGATGGATATGAGTGTCATTGTACCGCACGCTTTAAAGGTAAAAACTGCGAGGTGGATACTGGCCCGCCGTGTCAATCATACCACTGCACTCGAGA	ADHDILTGVPPDYCSHDPCMQHGTCISRSDGYECHCTARFKGKNCEVDTGPPCQSY	Aeaeg	XP_001659720.2	Mosquito	Aedes	GCAGACCATGACATTCTGACTGGCGTTCCGCCGGATTATTGTTCACATGACCCGTGTATGCAACATGGTACCTGTATTAGCCGTAGTGATGGATATGAGTGTCATTGTACCGCACGCTTTAAAGGTAAAAACTGCGAGGTGGATACTGGCCCGCCGTGTCAATCATAC
1895	Aeaeg_Other_FullProt_XP_001659720.2|196-252	TGAATTCGGAGCGGTAGTGATGGTTATGAGTGCCATTGCACCGCCCGCTTTAAAGGGAAAAACTGTGAAGTGGATACAGGTCCGCCGTGTCAGTCTTATCCGTGTCAACATGGTGCCACATGTACCGAGGATTCAAAAGGAGATTATAAATGCACCTGTGCGCCGGGTTATACCGGTACTTTACACTGCACTCGAGA	SDGYECHCTARFKGKNCEVDTGPPCQSYPCQHGATCTEDSKGDYKCTCAPGYTGTL	Aeaeg	XP_001659720.2	Mosquito	Aedes	AGTGATGGTTATGAGTGCCATTGCACCGCCCGCTTTAAAGGGAAAAACTGTGAAGTGGATACAGGTCCGCCGTGTCAGTCTTATCCGTGTCAACATGGTGCCACATGTACCGAGGATTCAAAAGGAGATTATAAATGCACCTGTGCGCCGGGTTATACCGGTACTTTA
1896	Aeaeg_Other_FullProt_XP_001659720.2|224-280	TGAATTCGGAGCGGTCCGTGCCAGCATGGTGCCACATGCACCGAAGACTCTAAAGGCGATTATAAATGCACATGTGCGCCGGGCTATACCGGGACTTTGTGTGAAACAGAGCTGAGCGTACATCCGTTATGCGAAAAGAATCCGTGTATCAATAATGGTACATGTCGTGTTCCGCCGGGGACCCACTGCACTCGAGA	PCQHGATCTEDSKGDYKCTCAPGYTGTLCETELSVHPLCEKNPCINNGTCRVPPGT	Aeaeg	XP_001659720.2	Mosquito	Aedes	CCGTGCCAGCATGGTGCCACATGCACCGAAGACTCTAAAGGCGATTATAAATGCACATGTGCGCCGGGCTATACCGGGACTTTGTGTGAAACAGAGCTGAGCGTACATCCGTTATGCGAAAAGAATCCGTGTATCAATAATGGTACATGTCGTGTTCCGCCGGGGACC
1897	Aeaeg_Other_FullProt_XP_001659720.2|252-308	TGAATTCGGAGCGGTTGCGAGACCGAACTTAGCGTTCATCCGTTATGCGAAAAAAATCCGTGCATTAACAATGGTACATGTCGTGTTCCGCCGGGAACTAATAGCTATGAATGTCAGTGCCTGACAGGTTTTATTGGAACCCGCTGTGAAATTAACTGGGATGATTGCAAACCGAACCTGTGTCACTGCACTCGAGA	CETELSVHPLCEKNPCINNGTCRVPPGTNSYECQCLTGFIGTRCEINWDDCKPNLC	Aeaeg	XP_001659720.2	Mosquito	Aedes	TGCGAGACCGAACTTAGCGTTCATCCGTTATGCGAAAAAAATCCGTGCATTAACAATGGTACATGTCGTGTTCCGCCGGGAACTAATAGCTATGAATGTCAGTGCCTGACAGGTTTTATTGGAACCCGCTGTGAAATTAACTGGGATGATTGCAAACCGAACCTGTGT
1898	Aeaeg_Other_FullProt_XP_001659720.2|280-336	TGAATTCGGAGCGGTAATAGCTACGAGTGCCAATGCCTTACGGGCTTCATCGGGACACGCTGCGAAATCAATTGGGACGATTGTAAACCGAATCTGTGCCTGAACGGCGGTCGCTGCGTGGACGGTGTGGATGCATTCACCTGCGACTGTACTGGGACGGGCTATGGTGGGACACTGTGCCAGCACTGCACTCGAGA	NSYECQCLTGFIGTRCEINWDDCKPNLCLNGGRCVDGVDAFTCDCTGTGYGGTLCQ	Aeaeg	XP_001659720.2	Mosquito	Aedes	AATAGCTACGAGTGCCAATGCCTTACGGGCTTCATCGGGACACGCTGCGAAATCAATTGGGACGATTGTAAACCGAATCTGTGCCTGAACGGCGGTCGCTGCGTGGACGGTGTGGATGCATTCACCTGCGACTGTACTGGGACGGGCTATGGTGGGACACTGTGCCAG
1899	Aeaeg_Other_FullProt_XP_001659720.2|308-364	TGAATTCGGAGCGGTTTAAACGGAGGACGTTGTGTTGATGGCGTTGATGCGTTTACGTGTGACTGCACCGGCACAGGCTATGGTGGCACGTTGTGCCAGAACAACATTGACGAATGTCTGGTTAACCCGTGTCAGAACGGTGGCACGTGTTTCGATACCTATGGATCATATCTTTGTGAGTGTCACTGCACTCGAGA	LNGGRCVDGVDAFTCDCTGTGYGGTLCQNNIDECLVNPCQNGGTCFDTYGSYLCEC	Aeaeg	XP_001659720.2	Mosquito	Aedes	TTAAACGGAGGACGTTGTGTTGATGGCGTTGATGCGTTTACGTGTGACTGCACCGGCACAGGCTATGGTGGCACGTTGTGCCAGAACAACATTGACGAATGTCTGGTTAACCCGTGTCAGAACGGTGGCACGTGTTTCGATACCTATGGATCATATCTTTGTGAGTGT
1900	Aeaeg_Other_FullProt_XP_001659720.2|336-392	TGAATTCGGAGCGGTAACAACATTGATGAATGTCTGGTGAATCCGTGCCAGAATGGGGGAACGTGCTTTGATACATACGGTAGCTATCTGTGCGAGTGCGCAACAGGGTTTACTGGAGCGAATTGCCAACTGAGCTTTAATGAGTGCAAATCTCAACCGTGCCAGCATGGCGGGACATGCATACACTGCACTCGAGA	NNIDECLVNPCQNGGTCFDTYGSYLCECATGFTGANCQLSFNECKSQPCQHGGTCI	Aeaeg	XP_001659720.2	Mosquito	Aedes	AACAACATTGATGAATGTCTGGTGAATCCGTGCCAGAATGGGGGAACGTGCTTTGATACATACGGTAGCTATCTGTGCGAGTGCGCAACAGGGTTTACTGGAGCGAATTGCCAACTGAGCTTTAATGAGTGCAAATCTCAACCGTGCCAGCATGGCGGGACATGCATA
1901	Aeaeg_Other_FullProt_XP_001659720.2|364-420	TGAATTCGGAGCGGTGCAACAGGTTTCACGGGCGCCAATTGTCAACTGAGCTTCAATGAATGTAAATCTCAACCGTGCCAACATGGAGGTACGTGCATTGATACACAGGACGGATTCGAGTGTCGCTGTCCGCCGGGCTATGCGGGTTTATATTGTGAGCTGGAACCGGGTTGTGGTCAGTGTCACTGCACTCGAGA	ATGFTGANCQLSFNECKSQPCQHGGTCIDTQDGFECRCPPGYAGLYCELEPGCGQC	Aeaeg	XP_001659720.2	Mosquito	Aedes	GCAACAGGTTTCACGGGCGCCAATTGTCAACTGAGCTTCAATGAATGTAAATCTCAACCGTGCCAACATGGAGGTACGTGCATTGATACACAGGACGGATTCGAGTGTCGCTGTCCGCCGGGCTATGCGGGTTTATATTGTGAGCTGGAACCGGGTTGTGGTCAGTGT
1902	Aeaeg_Other_FullProt_XP_001659720.2|392-448	TGAATTCGGAGCGGTGATACACAAGATGGGTTCGAATGCCGTTGCCCGCCGGGTTATGCTGGACTGTACTGCGAGCTGGAACCGGGCTGCGGGCAGTGTCCGATTGATTCAGACTGTATCGCAGGACGTTGTGTCTGCAAGCCGGGCACGACAGGAAGCCGCTGTGAATCACCGATTGCTCTTCACTGCACTCGAGA	DTQDGFECRCPPGYAGLYCELEPGCGQCPIDSDCIAGRCVCKPGTTGSRCESPIAL	Aeaeg	XP_001659720.2	Mosquito	Aedes	GATACACAAGATGGGTTCGAATGCCGTTGCCCGCCGGGTTATGCTGGACTGTACTGCGAGCTGGAACCGGGCTGCGGGCAGTGTCCGATTGATTCAGACTGTATCGCAGGACGTTGTGTCTGCAAGCCGGGCACGACAGGAAGCCGCTGTGAATCACCGATTGCTCTT
1903	Aeaeg_Other_FullProt_XP_001659720.2|420-476	TGAATTCGGAGCGGTCCGATAGATAGTGACTGTATTGCGGGTCGTTGCGTGTGCAAACCGGGTACGACGGGCTCTCGTTGCGAGAGTCCGATTGCTTTGCCGTACTCTGATGAATGCAATTGTTTGAACGGCGGTAGCTGCACACCGAATAGCAGCACCTGCATTTGCCCGCAGGGTTTTGATCACTGCACTCGAGA	PIDSDCIAGRCVCKPGTTGSRCESPIALPYSDECNCLNGGSCTPNSSTCICPQGFD	Aeaeg	XP_001659720.2	Mosquito	Aedes	CCGATAGATAGTGACTGTATTGCGGGTCGTTGCGTGTGCAAACCGGGTACGACGGGCTCTCGTTGCGAGAGTCCGATTGCTTTGCCGTACTCTGATGAATGCAATTGTTTGAACGGCGGTAGCTGCACACCGAATAGCAGCACCTGCATTTGCCCGCAGGGTTTTGAT
1904	Aeaeg_Other_FullProt_XP_001659720.2|448-504	TGAATTCGGAGCGGTCCGTATTCAGATGAGTGCAATTGCTTAAACGGAGGAAGTTGTACCCCGAATAGCTCAACTTGTATTTGTCCGCAGGGATTCGACGGTCCGCGTTGCGAGGTTGCTGCGGTTTGTGCCCCGTCTAACTGCCAGGAACCGTTTCGTTGTATCGCTGGTAAATGCCAATGCCACTGCACTCGAGA	PYSDECNCLNGGSCTPNSSTCICPQGFDGPRCEVAAVCAPSNCQEPFRCIAGKCQC	Aeaeg	XP_001659720.2	Mosquito	Aedes	CCGTATTCAGATGAGTGCAATTGCTTAAACGGAGGAAGTTGTACCCCGAATAGCTCAACTTGTATTTGTCCGCAGGGATTCGACGGTCCGCGTTGCGAGGTTGCTGCGGTTTGTGCCCCGTCTAACTGCCAGGAACCGTTTCGTTGTATCGCTGGTAAATGCCAATGC
1905	Aeaeg_Other_FullProt_XP_001659720.2|476-532	TGAATTCGGAGCGGTGGACCGCGTTGCGAGGTCGCAGCTGTTTGTGCTCCGAGCAACTGTCAGGAACCGTTCCGCTGTATCGCTGGTAAATGTCAGTGTCCGGATAACATCAATTGTGATAATGTTTGTGCCTCTAATCCGTGCCTTCATAACGGATCATGTTATCCGCAGGGACAGGACTACCACTGCACTCGAGA	GPRCEVAAVCAPSNCQEPFRCIAGKCQCPDNINCDNVCASNPCLHNGSCYPQGQDY	Aeaeg	XP_001659720.2	Mosquito	Aedes	GGACCGCGTTGCGAGGTCGCAGCTGTTTGTGCTCCGAGCAACTGTCAGGAACCGTTCCGCTGTATCGCTGGTAAATGTCAGTGTCCGGATAACATCAATTGTGATAATGTTTGTGCCTCTAATCCGTGCCTTCATAACGGATCATGTTATCCGCAGGGACAGGACTAC
1906	Aeaeg_Other_FullProt_XP_001659720.2|504-560	TGAATTCGGAGCGGTCCGGACAATATTAATTGCGATAACGTGTGTGCCTCTAATCCGTGCCTGCATAATGGATCTTGTTATCCGCAGGGTCAGGACTATGTGTGTAAATGCCCGCCGGGGTTTGAAGGCAAACGTTGCGAGAACGATATTGACGAATGTAAAACGAAAGACAAAATTTGTGTCCACTGCACTCGAGA	PDNINCDNVCASNPCLHNGSCYPQGQDYVCKCPPGFEGKRCENDIDECKTKDKICV	Aeaeg	XP_001659720.2	Mosquito	Aedes	CCGGACAATATTAATTGCGATAACGTGTGTGCCTCTAATCCGTGCCTGCATAATGGATCTTGTTATCCGCAGGGTCAGGACTATGTGTGTAAATGCCCGCCGGGGTTTGAAGGCAAACGTTGCGAGAACGATATTGACGAATGTAAAACGAAAGACAAAATTTGTGTC
1907	Aeaeg_Other_FullProt_XP_001659720.2|532-588	TGAATTCGGAGCGGTGTGTGTAAATGCCCGCCGGGCTTTGAAGGAAAACGCTGTGAAAACGACATTGATGAATGTAAAACCAAAGATAAGATCTGTGTTAATGGAATATGTCAGAACACCCCGGGCAGCTTTCGTTGTTTCTGCACACCGGGTTACACCGGTCTGAATTGTGACTTAGATGTCCACTGCACTCGAGA	VCKCPPGFEGKRCENDIDECKTKDKICVNGICQNTPGSFRCFCTPGYTGLNCDLDV	Aeaeg	XP_001659720.2	Mosquito	Aedes	GTGTGTAAATGCCCGCCGGGCTTTGAAGGAAAACGCTGTGAAAACGACATTGATGAATGTAAAACCAAAGATAAGATCTGTGTTAATGGAATATGTCAGAACACCCCGGGCAGCTTTCGTTGTTTCTGCACACCGGGTTACACCGGTCTGAATTGTGACTTAGATGTC
1908	Aeaeg_Other_FullProt_XP_001659720.2|560-616	TGAATTCGGAGCGGTAATGGCATCTGTCAAAACACACCGGGTTCTTTTCGCTGTTTCTGCACTCCGGGCTATACCGGACTGAACTGTGATCTTGATGTCGATGAGTGTCTGTCACATCCGTGCAAAAATAATGCCCAATGCGTTAATAAAGAGAATGATTTCGAATGTATATGCCCGCCGGGACACTGCACTCGAGA	NGICQNTPGSFRCFCTPGYTGLNCDLDVDECLSHPCKNNAQCVNKENDFECICPPG	Aeaeg	XP_001659720.2	Mosquito	Aedes	AATGGCATCTGTCAAAACACACCGGGTTCTTTTCGCTGTTTCTGCACTCCGGGCTATACCGGACTGAACTGTGATCTTGATGTCGATGAGTGTCTGTCACATCCGTGCAAAAATAATGCCCAATGCGTTAATAAAGAGAATGATTTCGAATGTATATGCCCGCCGGGA
1909	Aeaeg_Other_FullProt_XP_001659720.2|588-644	TGAATTCGGAGCGGTGATGAGTGTTTAAGTCATCCGTGTAAGAACAATGCCCAGTGTGTGAATAAAGAAAACGATTTTGAATGCATCTGCCCGCCGGGTTATAGTGGGAAAGACTGTAGCATCGACATAGACGAGTGTGAATCTAACCCGTGTACGAAAGGTTCTACATGCCGCGATCGTGTACACTGCACTCGAGA	DECLSHPCKNNAQCVNKENDFECICPPGYSGKDCSIDIDECESNPCTKGSTCRDRV	Aeaeg	XP_001659720.2	Mosquito	Aedes	GATGAGTGTTTAAGTCATCCGTGTAAGAACAATGCCCAGTGTGTGAATAAAGAAAACGATTTTGAATGCATCTGCCCGCCGGGTTATAGTGGGAAAGACTGTAGCATCGACATAGACGAGTGTGAATCTAACCCGTGTACGAAAGGTTCTACATGCCGCGATCGTGTA
1910	Aeaeg_Other_FullProt_XP_001659720.2|616-672	TGAATTCGGAGCGGTTACTCAGGCAAAGATTGTTCAATTGATATCGATGAATGTGAGAGTAATCCGTGTACCAAGGGTTCAACCTGTCGTGATCGTGTAGCAAATTTTACGTGCGTGTGTATTCCGGGTATGACTGGGCGCTTGTGTGAAATTGACATTGACGACTGCGAAAGTGCTCCGTGTCACTGCACTCGAGA	YSGKDCSIDIDECESNPCTKGSTCRDRVANFTCVCIPGMTGRLCEIDIDDCESAPC	Aeaeg	XP_001659720.2	Mosquito	Aedes	TACTCAGGCAAAGATTGTTCAATTGATATCGATGAATGTGAGAGTAATCCGTGTACCAAGGGTTCAACCTGTCGTGATCGTGTAGCAAATTTTACGTGCGTGTGTATTCCGGGTATGACTGGGCGCTTGTGTGAAATTGACATTGACGACTGCGAAAGTGCTCCGTGT
1911	Aeaeg_Other_FullProt_XP_001659720.2|644-700	TGAATTCGGAGCGGTGCAAATTTCACTTGCGTCTGTATTCCGGGGATGACCGGCCGTCTGTGTGAAATTGATATCGATGATTGTGAGAGTGCACCGTGCCAGAATGGTGGACGTTGCATTGACCAATTGGGCGGTTTTCTGTGCGATTGTAATCAGACCGGGTTTTCTGGAAGTTATTGCCAACACTGCACTCGAGA	ANFTCVCIPGMTGRLCEIDIDDCESAPCQNGGRCIDQLGGFLCDCNQTGFSGSYCQ	Aeaeg	XP_001659720.2	Mosquito	Aedes	GCAAATTTCACTTGCGTCTGTATTCCGGGGATGACCGGCCGTCTGTGTGAAATTGATATCGATGATTGTGAGAGTGCACCGTGCCAGAATGGTGGACGTTGCATTGACCAATTGGGCGGTTTTCTGTGCGATTGTAATCAGACCGGGTTTTCTGGAAGTTATTGCCAA
1912	Aeaeg_Other_FullProt_XP_001659720.2|672-728	TGAATTCGGAGCGGTCAAAATGGTGGTCGTTGTATCGATCAGCTGGGTGGCTTTTTGTGTGATTGTAATCAGACAGGTTTTTCAGGTTCATATTGTCAGCATAACATCAACGAATGCGATAGCAATCCGTGTTCTAATGGCGCCCAATGTGTGGATAAAATTAACGATTATCAGTGCAAATGTCACTGCACTCGAGA	QNGGRCIDQLGGFLCDCNQTGFSGSYCQHNINECDSNPCSNGAQCVDKINDYQCKC	Aeaeg	XP_001659720.2	Mosquito	Aedes	CAAAATGGTGGTCGTTGTATCGATCAGCTGGGTGGCTTTTTGTGTGATTGTAATCAGACAGGTTTTTCAGGTTCATATTGTCAGCATAACATCAACGAATGCGATAGCAATCCGTGTTCTAATGGCGCCCAATGTGTGGATAAAATTAACGATTATCAGTGCAAATGT
1913	Aeaeg_Other_FullProt_XP_001659720.2|700-756	TGAATTCGGAGCGGTCATAATATCAATGAATGCGATAGCAATCCGTGCAGTAATGGAGCTCAATGTGTCGATAAAATTAACGACTACCAATGTAAATGTTATCCGGGTTATACAGGTAAGAACTGTGAAGAGGATATTGACGAATGCGAGTCTAATCCGTGTCAGCATTCAGGAAAGTGTCTGCACTGCACTCGAGA	HNINECDSNPCSNGAQCVDKINDYQCKCYPGYTGKNCEEDIDECESNPCQHSGKCL	Aeaeg	XP_001659720.2	Mosquito	Aedes	CATAATATCAATGAATGCGATAGCAATCCGTGCAGTAATGGAGCTCAATGTGTCGATAAAATTAACGACTACCAATGTAAATGTTATCCGGGTTATACAGGTAAGAACTGTGAAGAGGATATTGACGAATGCGAGTCTAATCCGTGTCAGCATTCAGGAAAGTGTCTG
1914	Aeaeg_Other_FullProt_XP_001659720.2|728-784	TGAATTCGGAGCGGTTATCCGGGTTACACTGGCAAAAACTGCGAGGAAGACATTGATGAATGCGAATCTAATCCGTGCCAACATAGCGGAAAGTGCCTGCAGCGCTCTAATGTGACTCTGTACTATTTGAATAATTATCCGAAGAATCTGCCGGCAATATTTAGCCAGCAGTTCTCTTTTGAGCACTGCACTCGAGA	YPGYTGKNCEEDIDECESNPCQHSGKCLQRSNVTLYYLNNYPKNLPAIFSQQFSFE	Aeaeg	XP_001659720.2	Mosquito	Aedes	TATCCGGGTTACACTGGCAAAAACTGCGAGGAAGACATTGATGAATGCGAATCTAATCCGTGCCAACATAGCGGAAAGTGCCTGCAGCGCTCTAATGTGACTCTGTACTATTTGAATAATTATCCGAAGAATCTGCCGGCAATATTTAGCCAGCAGTTCTCTTTTGAG
1915	Aeaeg_Other_FullProt_XP_001659720.2|756-812	TGAATTCGGAGCGGTCAGCGTAGTAATGTGACCTTATATTACTTAAACAATTACCCGAAGAATCTGCCGGCGATTTTTAGCCAGCAGTTTAGTTTCGAGAATGCTAGTGGTTATGAGTGCATATGTGTTCCGGGCACAGTAGGAAAAAACTGTGAAATCAACATTAATGAGTGTGATTCTTCTCACTGCACTCGAGA	QRSNVTLYYLNNYPKNLPAIFSQQFSFENASGYECICVPGTVGKNCEININECDSS	Aeaeg	XP_001659720.2	Mosquito	Aedes	CAGCGTAGTAATGTGACCTTATATTACTTAAACAATTACCCGAAGAATCTGCCGGCGATTTTTAGCCAGCAGTTTAGTTTCGAGAATGCTAGTGGTTATGAGTGCATATGTGTTCCGGGCACAGTAGGAAAAAACTGTGAAATCAACATTAATGAGTGTGATTCTTCT
1916	Aeaeg_Other_FullProt_XP_001659720.2|784-840	TGAATTCGGAGCGGTAACGCGTCTGGGTATGAATGCATTTGTGTTCCGGGGACAGTGGGAAAAAACTGTGAAATAAACATTAATGAGTGCGACTCAAGTCCGTGTAAGAACGGGGTGTGCGTCGACGGCATAGGCAACTACACGTGTGATTGCGAACCGGGATTCGAAGGTGCGCATTGTGAACACTGCACTCGAGA	NASGYECICVPGTVGKNCEININECDSSPCKNGVCVDGIGNYTCDCEPGFEGAHCE	Aeaeg	XP_001659720.2	Mosquito	Aedes	AACGCGTCTGGGTATGAATGCATTTGTGTTCCGGGGACAGTGGGAAAAAACTGTGAAATAAACATTAATGAGTGCGACTCAAGTCCGTGTAAGAACGGGGTGTGCGTCGACGGCATAGGCAACTACACGTGTGATTGCGAACCGGGATTCGAAGGTGCGCATTGTGAA
1917	Aeaeg_Other_FullProt_XP_001659720.2|812-868	TGAATTCGGAGCGGTCCGTGTAAAAACGGAGTATGCGTGGACGGTATCGGAAACTATACGTGTGACTGCGAGCCGGGCTTCGAGGGTGCACATTGTGAAACTGATATCGATGAGTGTCTGAAGTATAAGCCGTGCGTGCATGGGACCTGTATGGACGGTCGTAATAATTATAACTGCGACTGCCACTGCACTCGAGA	PCKNGVCVDGIGNYTCDCEPGFEGAHCETDIDECLKYKPCVHGTCMDGRNNYNCDC	Aeaeg	XP_001659720.2	Mosquito	Aedes	CCGTGTAAAAACGGAGTATGCGTGGACGGTATCGGAAACTATACGTGTGACTGCGAGCCGGGCTTCGAGGGTGCACATTGTGAAACTGATATCGATGAGTGTCTGAAGTATAAGCCGTGCGTGCATGGGACCTGTATGGACGGTCGTAATAATTATAACTGCGACTGC
1918	Aeaeg_Other_FullProt_XP_001659720.2|840-896	TGAATTCGGAGCGGTACGGACATTGACGAGTGCTTAAAATATAAGCCGTGCGTTCATGGGACGTGTATGGATGGTCGCAATAATTACAATTGCGATTGCGACGAGCTGTGGGGAGGTAAAAACTGTAGCGTGCGCCTTACAGGGTGCGTCAATGAACCGTGTTTGAATGGAGGGGGCTGTATCCACTGCACTCGAGA	TDIDECLKYKPCVHGTCMDGRNNYNCDCDELWGGKNCSVRLTGCVNEPCLNGGGCI	Aeaeg	XP_001659720.2	Mosquito	Aedes	ACGGACATTGACGAGTGCTTAAAATATAAGCCGTGCGTTCATGGGACGTGTATGGATGGTCGCAATAATTACAATTGCGATTGCGACGAGCTGTGGGGAGGTAAAAACTGTAGCGTGCGCCTTACAGGGTGCGTCAATGAACCGTGTTTGAATGGAGGGGGCTGTATC
1919	Aeaeg_Other_FullProt_XP_001659720.2|868-924	TGAATTCGGAGCGGTGACGAATTATGGGGTGGTAAAAATTGCAGCGTTCGCCTGACTGGCTGCGTAAATGAACCGTGTTTAAACGGAGGCGGTTGTATTCCGTATCTGGAAAATGAAACACAGCATAAGTTTAATTGTAGCTGCAAGCAGGGCTTCCAAGGTATGACATGTGACACGGTCACGCACTGCACTCGAGA	DELWGGKNCSVRLTGCVNEPCLNGGGCIPYLENETQHKFNCSCKQGFQGMTCDTVT	Aeaeg	XP_001659720.2	Mosquito	Aedes	GACGAATTATGGGGTGGTAAAAATTGCAGCGTTCGCCTGACTGGCTGCGTAAATGAACCGTGTTTAAACGGAGGCGGTTGTATTCCGTATCTGGAAAATGAAACACAGCATAAGTTTAATTGTAGCTGCAAGCAGGGCTTCCAAGGTATGACATGTGACACGGTCACG
1920	Aeaeg_Other_FullProt_XP_001659720.2|896-952	TGAATTCGGAGCGGTCCGTATTTAGAGAATGAAACGCAACATAAATTTAATTGCTCTTGCAAACAAGGTTTCCAAGGCATGACGTGCGACACGGTGACAACAATGTCATTGGCTGCTTCAAGCCTGCTTATTGTTAATACCTCTCGCGATGAGGGATATGATATTCAACTGCGTTTTAAAACCCACTGCACTCGAGA	PYLENETQHKFNCSCKQGFQGMTCDTVTTMSLAASSLLIVNTSRDEGYDIQLRFKT	Aeaeg	XP_001659720.2	Mosquito	Aedes	CCGTATTTAGAGAATGAAACGCAACATAAATTTAATTGCTCTTGCAAACAAGGTTTCCAAGGCATGACGTGCGACACGGTGACAACAATGTCATTGGCTGCTTCAAGCCTGCTTATTGTTAATACCTCTCGCGATGAGGGATATGATATTCAACTGCGTTTTAAAACC
1921	Aeaeg_Other_FullProt_XP_001659720.2|924-980	TGAATTCGGAGCGGTACCATGAGTTTAGCAGCATCTAGTCTTTTAATAGTGAACACCAGTCGCGACGAAGGCTACGATATTCAGTTACGCTTCAAAACCACCCTTCCGAATGGGATCCTGGCGTTCGGGAACGGAGCAACATCATATATCCTGGTGTTAAACAATGGTCGCCTGAACCTGCATCACTGCACTCGAGA	TMSLAASSLLIVNTSRDEGYDIQLRFKTTLPNGILAFGNGATSYILVLNNGRLNLH	Aeaeg	XP_001659720.2	Mosquito	Aedes	ACCATGAGTTTAGCAGCATCTAGTCTTTTAATAGTGAACACCAGTCGCGACGAAGGCTACGATATTCAGTTACGCTTCAAAACCACCCTTCCGAATGGGATCCTGGCGTTCGGGAACGGAGCAACATCATATATCCTGGTGTTAAACAATGGTCGCCTGAACCTGCAT
1922	Aeaeg_Other_FullProt_XP_001659720.2|952-1008	TGAATTCGGAGCGGTACCCTGCCGAACGGGATTTTGGCTTTTGGAAACGGCGCGACGAGCTACATTCTGGTGTTGAACAACGGTCGCCTGAACTTACATTCAGCGCTTCTTAACCGTTGGGAGGGTGTATTTATTGGCAGCGGTCTGAACGATTCAAAATGGCAGAAAGTGTTTGTAGCCATTCACTGCACTCGAGA	TLPNGILAFGNGATSYILVLNNGRLNLHSALLNRWEGVFIGSGLNDSKWQKVFVAI	Aeaeg	XP_001659720.2	Mosquito	Aedes	ACCCTGCCGAACGGGATTTTGGCTTTTGGAAACGGCGCGACGAGCTACATTCTGGTGTTGAACAACGGTCGCCTGAACTTACATTCAGCGCTTCTTAACCGTTGGGAGGGTGTATTTATTGGCAGCGGTCTGAACGATTCAAAATGGCAGAAAGTGTTTGTAGCCATT
1923	Aeaeg_Other_FullProt_XP_001659720.2|980-1036	TGAATTCGGAGCGGTTCTGCCTTACTGAATCGCTGGGAGGGAGTGTTCATTGGTAGTGGCCTGAACGACAGTAAATGGCAAAAAGTCTTTGTTGCGATTAATTCTTCACATCTTGTGCTGAGTGCGAACGAGGAACAGACCATCTATCCGATAAATAGCTATGAAGGCACCAACGGTTCAAATCACTGCACTCGAGA	SALLNRWEGVFIGSGLNDSKWQKVFVAINSSHLVLSANEEQTIYPINSYEGTNGSN	Aeaeg	XP_001659720.2	Mosquito	Aedes	TCTGCCTTACTGAATCGCTGGGAGGGAGTGTTCATTGGTAGTGGCCTGAACGACAGTAAATGGCAAAAAGTCTTTGTTGCGATTAATTCTTCACATCTTGTGCTGAGTGCGAACGAGGAACAGACCATCTATCCGATAAATAGCTATGAAGGCACCAACGGTTCAAAT
1924	Aeaeg_Other_FullProt_XP_001659720.2|1008-1064	TGAATTCGGAGCGGTAATAGCTCACATCTTGTGCTGAGCGCAAACGAAGAACAGACAATTTATCCGATAAATAGCTACGAGGGTACCAACGGATCAAATACTTCTTTTCCGATCACTTATCTGGGCGGTACCACCCCGACCTTGGCACAGCCGTATCTGAAACATATTGCCCGTGCGGTGAGCCACTGCACTCGAGA	NSSHLVLSANEEQTIYPINSYEGTNGSNTSFPITYLGGTTPTLAQPYLKHIARAVS	Aeaeg	XP_001659720.2	Mosquito	Aedes	AATAGCTCACATCTTGTGCTGAGCGCAAACGAAGAACAGACAATTTATCCGATAAATAGCTACGAGGGTACCAACGGATCAAATACTTCTTTTCCGATCACTTATCTGGGCGGTACCACCCCGACCTTGGCACAGCCGTATCTGAAACATATTGCCCGTGCGGTGAGC
1925	Aeaeg_Other_FullProt_XP_001659720.2|1036-1092	TGAATTCGGAGCGGTACAAGTTTCCCGATAACCTACCTGGGTGGTACTACCCCGACTTTAGCCCAGCCGTATCTGAAGCATATCGCCCGCGCTGTGAGTTCATTCGTTGGTTGTATGGAAGACGTAGTGATTAATGGTCAATGGGTCCTTCCGGGTCGCGAACAGGAATTTACAACGCTGCATCACTGCACTCGAGA	TSFPITYLGGTTPTLAQPYLKHIARAVSSFVGCMEDVVINGQWVLPGREQEFTTLH	Aeaeg	XP_001659720.2	Mosquito	Aedes	ACAAGTTTCCCGATAACCTACCTGGGTGGTACTACCCCGACTTTAGCCCAGCCGTATCTGAAGCATATCGCCCGCGCTGTGAGTTCATTCGTTGGTTGTATGGAAGACGTAGTGATTAATGGTCAATGGGTCCTTCCGGGTCGCGAACAGGAATTTACAACGCTGCAT
1926	Aeaeg_Other_FullProt_XP_001659720.2|1064-1120	TGAATTCGGAGCGGTTCTTTCGTTGGTTGCATGGAAGACGTTGTCATTAATGGCCAATGGGTACTTCCGGGACGTGAGCAAGAATTTACCACCCTGCATAACATTGATACTGGTTGCCCGCGCACCCCGCAATGCGAACCGAATCCGTGTAACAGCAACGGCCTGTGTACGGATTTGTGGCATCACTGCACTCGAGA	SFVGCMEDVVINGQWVLPGREQEFTTLHNIDTGCPRTPQCEPNPCNSNGLCTDLWH	Aeaeg	XP_001659720.2	Mosquito	Aedes	TCTTTCGTTGGTTGCATGGAAGACGTTGTCATTAATGGCCAATGGGTACTTCCGGGACGTGAGCAAGAATTTACCACCCTGCATAACATTGATACTGGTTGCCCGCGCACCCCGCAATGCGAACCGAATCCGTGTAACAGCAACGGCCTGTGTACGGATTTGTGGCAT
1927	Aeaeg_Other_FullProt_XP_001659720.2|1092-1148	TGAATTCGGAGCGGTAATATTGATACCGGTTGCCCGCGTACACCGCAGTGTGAACCGAACCCGTGTAACAGCAACGGATTGTGCACCGACTTGTGGCATACCTTTAGTTGTAGCTGCCAGCGTCCGCATCTGGGCCATACGTGTAAGTACAACATAACAGCTGCAACATTCGGACATGAAAATCACTGCACTCGAGA	NIDTGCPRTPQCEPNPCNSNGLCTDLWHTFSCSCQRPHLGHTCKYNITAATFGHEN	Aeaeg	XP_001659720.2	Mosquito	Aedes	AATATTGATACCGGTTGCCCGCGTACACCGCAGTGTGAACCGAACCCGTGTAACAGCAACGGATTGTGCACCGACTTGTGGCATACCTTTAGTTGTAGCTGCCAGCGTCCGCATCTGGGCCATACGTGTAAGTACAACATAACAGCTGCAACATTCGGACATGAAAAT
1928	Aeaeg_Other_FullProt_XP_001659720.2|1120-1176	TGAATTCGGAGCGGTACATTTAGCTGTTCATGTCAGCGCCCGCATTTAGGACATACATGCAAGTATAACATAACAGCCGCCACCTTCGGACATGAGAATACCACACGTTCTGCCGTTAAGGTTATCGTATCAGACACCGCACGCCGCGCAATCCGCTCTGTCCTGGATATAAGTATGTTCATCCACTGCACTCGAGA	TFSCSCQRPHLGHTCKYNITAATFGHENTTRSAVKVIVSDTARRAIRSVLDISMFI	Aeaeg	XP_001659720.2	Mosquito	Aedes	ACATTTAGCTGTTCATGTCAGCGCCCGCATTTAGGACATACATGCAAGTATAACATAACAGCCGCCACCTTCGGACATGAGAATACCACACGTTCTGCCGTTAAGGTTATCGTATCAGACACCGCACGCCGCGCAATCCGCTCTGTCCTGGATATAAGTATGTTCATC
1929	Aeaeg_Other_FullProt_XP_001659720.2|1148-1204	TGAATTCGGAGCGGTACAACCCGCTCTGCGGTTAAGGTCATCGTGTCAGATACCGCCCGCCGTGCGATACGTTCTGTCTTAGATATTTCAATGTTTATACGCACGCGCCAAGCTGCAGGCACTGTTTTCTATTTGGGTAGCGATCCGAACATGAACAGTACCCCGGGGGATGATAGCTATGTACACTGCACTCGAGA	TTRSAVKVIVSDTARRAIRSVLDISMFIRTRQAAGTVFYLGSDPNMNSTPGDDSYV	Aeaeg	XP_001659720.2	Mosquito	Aedes	ACAACCCGCTCTGCGGTTAAGGTCATCGTGTCAGATACCGCCCGCCGTGCGATACGTTCTGTCTTAGATATTTCAATGTTTATACGCACGCGCCAAGCTGCAGGCACTGTTTTCTATTTGGGTAGCGATCCGAACATGAACAGTACCCCGGGGGATGATAGCTATGTA
1930	Aeaeg_Other_FullProt_XP_001659720.2|1176-1232	TGAATTCGGAGCGGTCGCACTCGCCAGGCAGCCGGGACGGTCTTTTATCTGGGTTCAGACCCGAATATGAATAGTACACCGGGAGATGATAGTTATGTCGCTGCATATCTTAGCAAAGGAGAATTGCTTGTTCGTATGATTTTCAACGATACTCCGGAAGGGTACACAGTCGGTGGTAATAAGCACTGCACTCGAGA	RTRQAAGTVFYLGSDPNMNSTPGDDSYVAAYLSKGELLVRMIFNDTPEGYTVGGNK	Aeaeg	XP_001659720.2	Mosquito	Aedes	CGCACTCGCCAGGCAGCCGGGACGGTCTTTTATCTGGGTTCAGACCCGAATATGAATAGTACACCGGGAGATGATAGTTATGTCGCTGCATATCTTAGCAAAGGAGAATTGCTTGTTCGTATGATTTTCAACGATACTCCGGAAGGGTACACAGTCGGTGGTAATAAG
1931	Aeaeg_Other_FullProt_XP_001659720.2|1204-1260	TGAATTCGGAGCGGTGCGGCGTATTTAAGCAAAGGGGAACTTTTGGTCCGTATGATCTTCAACGATACGCCGGAGGGGTACACGGTTGGTGGGAACAAATTAGATAACGGTTACCTTCATTTGATCGAAGTCATCCGTAATAGTACTTTGGTTCAGGTTAAACTTAACGGGACAGAATACTTCCACTGCACTCGAGA	AAYLSKGELLVRMIFNDTPEGYTVGGNKLDNGYLHLIEVIRNSTLVQVKLNGTEYF	Aeaeg	XP_001659720.2	Mosquito	Aedes	GCGGCGTATTTAAGCAAAGGGGAACTTTTGGTCCGTATGATCTTCAACGATACGCCGGAGGGGTACACGGTTGGTGGGAACAAATTAGATAACGGTTACCTTCATTTGATCGAAGTCATCCGTAATAGTACTTTGGTTCAGGTTAAACTTAACGGGACAGAATACTTC
1932	Aeaeg_Other_FullProt_XP_001659720.2|1232-1288	TGAATTCGGAGCGGTCTGGACAATGGCTATTTACATTTGATTGAAGTCATCCGCAACAGCACTCTTGTTCAAGTTAAATTAAACGGTACAGAATATTTTCGCAAAACATTGTCATCTAGTGGTCAACTGAACGCTCAAGTGTTATACTTGGGCGGTCCGCCGCCGTACGCTGACTCTATCTATCACTGCACTCGAGA	LDNGYLHLIEVIRNSTLVQVKLNGTEYFRKTLSSSGQLNAQVLYLGGPPPYADSIY	Aeaeg	XP_001659720.2	Mosquito	Aedes	CTGGACAATGGCTATTTACATTTGATTGAAGTCATCCGCAACAGCACTCTTGTTCAAGTTAAATTAAACGGTACAGAATATTTTCGCAAAACATTGTCATCTAGTGGTCAACTGAACGCTCAAGTGTTATACTTGGGCGGTCCGCCGCCGTACGCTGACTCTATCTAT
1933	Aeaeg_Other_FullProt_XP_001659720.2|1260-1316	TGAATTCGGAGCGGTCGCAAAACACTGAGTTCATCTGGACAGCTGAATGCCCAGGTATTATATCTGGGAGGCCCGCCGCCGTATGCAGACAGTATCTACAGCTTATATAAAGATGAGAGCGAAAAAACCCCGTTTAAAGGCATTATTCAGGACGTGCAGGTGTCAAATGGCTCTCATGCAATGCACTGCACTCGAGA	RKTLSSSGQLNAQVLYLGGPPPYADSIYSLYKDESEKTPFKGIIQDVQVSNGSHAM	Aeaeg	XP_001659720.2	Mosquito	Aedes	CGCAAAACACTGAGTTCATCTGGACAGCTGAATGCCCAGGTATTATATCTGGGAGGCCCGCCGCCGTATGCAGACAGTATCTACAGCTTATATAAAGATGAGAGCGAAAAAACCCCGTTTAAAGGCATTATTCAGGACGTGCAGGTGTCAAATGGCTCTCATGCAATG
1934	Aeaeg_Other_FullProt_XP_001659720.2|1288-1344	TGAATTCGGAGCGGTAGTCTTTACAAAGATGAGAGTGAAAAAACCCCGTTTAAAGGTATCATTCAAGACGTCCAAGTATCAAACGGTAGCCATGCAATGATAGTAGAGCTTTATCCGCTGAACGAAGAGGGATTGGTGCTGCCGCCGCCGTTTGGCGAAGTCACCATTGATCGTACCAGTGTCCACTGCACTCGAGA	SLYKDESEKTPFKGIIQDVQVSNGSHAMIVELYPLNEEGLVLPPPFGEVTIDRTSV	Aeaeg	XP_001659720.2	Mosquito	Aedes	AGTCTTTACAAAGATGAGAGTGAAAAAACCCCGTTTAAAGGTATCATTCAAGACGTCCAAGTATCAAACGGTAGCCATGCAATGATAGTAGAGCTTTATCCGCTGAACGAAGAGGGATTGGTGCTGCCGCCGCCGTTTGGCGAAGTCACCATTGATCGTACCAGTGTC
1935	Aeaeg_Other_FullProt_XP_001659720.2|1316-1372	TGAATTCGGAGCGGTATCGTAGAACTTTACCCGCTGAATGAAGAGGGGCTGGTACTTCCGCCGCCGTTTGGAGAAGTAACAATTGATCGTACCTCAGTCTTAGAGGGTGTGGTTACAGACGACCTGTGCCGTACCCAGCCGTGCAAACATGATGCTATTTGTGCGAACACGTGGAATGATTTTCACTGCACTCGAGA	IVELYPLNEEGLVLPPPFGEVTIDRTSVLEGVVTDDLCRTQPCKHDAICANTWNDF	Aeaeg	XP_001659720.2	Mosquito	Aedes	ATCGTAGAACTTTACCCGCTGAATGAAGAGGGGCTGGTACTTCCGCCGCCGTTTGGAGAAGTAACAATTGATCGTACCTCAGTCTTAGAGGGTGTGGTTACAGACGACCTGTGCCGTACCCAGCCGTGCAAACATGATGCTATTTGTGCGAACACGTGGAATGATTTT
1936	Aeaeg_Other_FullProt_XP_001659720.2|1344-1400	TGAATTCGGAGCGGTCTGGAAGGTGTCGTCACAGACGATCTGTGCCGCACTCAACCGTGCAAACATGATGCTATTTGCGCCAACACTTGGAATGATTTTGTATGTACCTGCCCGCGCGGTTATAAAGGGAAACTGTGTCAGGAAATTCAGTTTTGTGAATTGCAGAAATGTCCGTCTAACGCGCACTGCACTCGAGA	LEGVVTDDLCRTQPCKHDAICANTWNDFVCTCPRGYKGKLCQEIQFCELQKCPSNA	Aeaeg	XP_001659720.2	Mosquito	Aedes	CTGGAAGGTGTCGTCACAGACGATCTGTGCCGCACTCAACCGTGCAAACATGATGCTATTTGCGCCAACACTTGGAATGATTTTGTATGTACCTGCCCGCGCGGTTATAAAGGGAAACTGTGTCAGGAAATTCAGTTTTGTGAATTGCAGAAATGTCCGTCTAACGCG
1937	Aeaeg_Other_FullProt_XP_001659720.2|1372-1428	TGAATTCGGAGCGGTGTTTGCACCTGCCCGCGTGGCTATAAAGGCAAATTGTGCCAGGAAATTCAGTTCTGTGAACTGCAGAAATGTCCGTCTAACGCCACCTGTCAGAATTTGGATACAGGCTACGAGTGCATCTCAAACATGACCTTTCATGATGACAATGAACCGCTGAAATTTGTGTTCCACTGCACTCGAGA	VCTCPRGYKGKLCQEIQFCELQKCPSNATCQNLDTGYECISNMTFHDDNEPLKFVF	Aeaeg	XP_001659720.2	Mosquito	Aedes	GTTTGCACCTGCCCGCGTGGCTATAAAGGCAAATTGTGCCAGGAAATTCAGTTCTGTGAACTGCAGAAATGTCCGTCTAACGCCACCTGTCAGAATTTGGATACAGGCTACGAGTGCATCTCAAACATGACCTTTCATGATGACAATGAACCGCTGAAATTTGTGTTC
1938	Aeaeg_Other_FullProt_XP_001659720.2|1400-1456	TGAATTCGGAGCGGTACGTGTCAAAATCTTGATACTGGGTATGAATGTATAAGCAATATGACCTTCCATGATGATAATGAACCGTTAAAGTTTGTTTTTAACGCGGGCAATGATCAGCAACCGTATACTAAGGATACAAATATGGACACCATAGAGATCAGCTATCGTACTAAGTTTGGCGGACACTGCACTCGAGA	TCQNLDTGYECISNMTFHDDNEPLKFVFNAGNDQQPYTKDTNMDTIEISYRTKFGG	Aeaeg	XP_001659720.2	Mosquito	Aedes	ACGTGTCAAAATCTTGATACTGGGTATGAATGTATAAGCAATATGACCTTCCATGATGATAATGAACCGTTAAAGTTTGTTTTTAACGCGGGCAATGATCAGCAACCGTATACTAAGGATACAAATATGGACACCATAGAGATCAGCTATCGTACTAAGTTTGGCGGA
1939	Aeaeg_Other_FullProt_XP_001659720.2|1428-1484	TGAATTCGGAGCGGTAATGCCGGTAATGACCAACAGCCGTACACTAAAGACACCAACATGGACACAATTGAAATCTCTTATCGTACCAAATTCGGCGGTACCCTGTTATACGTGCAAGAATCTGATATGTACTTTGAAATCTCTACCATTAATAAACTGGTAACGATTTCTTGGAAACTGACACACTGCACTCGAGA	NAGNDQQPYTKDTNMDTIEISYRTKFGGTLLYVQESDMYFEISTINKLVTISWKLT	Aeaeg	XP_001659720.2	Mosquito	Aedes	AATGCCGGTAATGACCAACAGCCGTACACTAAAGACACCAACATGGACACAATTGAAATCTCTTATCGTACCAAATTCGGCGGTACCCTGTTATACGTGCAAGAATCTGATATGTACTTTGAAATCTCTACCATTAATAAACTGGTAACGATTTCTTGGAAACTGACA
1940	Aeaeg_Other_FullProt_XP_001659720.2|1456-1512	TGAATTCGGAGCGGTACCTTACTGTATGTCCAAGAAAGTGATATGTATTTCGAAATTTCTACGATTAACAAACTGGTTACCATTAGTTGGAAGCTGACCCTTGACCTGCCGTTAAATAATCGTTTCGAATACGATGAAGATGATAATTACGGGTGGCATACGATCTTCATCAAGGTCAGCAACCACTGCACTCGAGA	TLLYVQESDMYFEISTINKLVTISWKLTLDLPLNNRFEYDEDDNYGWHTIFIKVSN	Aeaeg	XP_001659720.2	Mosquito	Aedes	ACCTTACTGTATGTCCAAGAAAGTGATATGTATTTCGAAATTTCTACGATTAACAAACTGGTTACCATTAGTTGGAAGCTGACCCTTGACCTGCCGTTAAATAATCGTTTCGAATACGATGAAGATGATAATTACGGGTGGCATACGATCTTCATCAAGGTCAGCAAC
1941	Aeaeg_Other_FullProt_XP_001659720.2|1484-1540	TGAATTCGGAGCGGTCTGGATCTGCCGCTGAATAATCGCTTTGAATATGATGAAGATGATAATTACGGTTGGCATACTATCTTCATTAAGGTTTCAAACAACGGAAAGTTAGAGGCTGGATGGAAAGGTTGGGAAACCATGATCGATCCGCAGCCGCCGATTAGCGTTGACATTGACTACTTACACTGCACTCGAGA	LDLPLNNRFEYDEDDNYGWHTIFIKVSNNGKLEAGWKGWETMIDPQPPISVDIDYL	Aeaeg	XP_001659720.2	Mosquito	Aedes	CTGGATCTGCCGCTGAATAATCGCTTTGAATATGATGAAGATGATAATTACGGTTGGCATACTATCTTCATTAAGGTTTCAAACAACGGAAAGTTAGAGGCTGGATGGAAAGGTTGGGAAACCATGATCGATCCGCAGCCGCCGATTAGCGTTGACATTGACTACTTA
1942	Aeaeg_Other_FullProt_XP_001659720.2|1512-1568	TGAATTCGGAGCGGTAATGGTAAACTTGAAGCTGGCTGGAAAGGCTGGGAGACCATGATTGATCCGCAGCCGCCGATAAGCGTCGATATCGACTACCTTGCCTATAAACATCTGTTTAGCGGGAAACATTATATTTACCTGGGTGGCATGCCGGCAATGTCTCATATTGAAAATAATAGTATCCACTGCACTCGAGA	NGKLEAGWKGWETMIDPQPPISVDIDYLAYKHLFSGKHYIYLGGMPAMSHIENNSI	Aeaeg	XP_001659720.2	Mosquito	Aedes	AATGGTAAACTTGAAGCTGGCTGGAAAGGCTGGGAGACCATGATTGATCCGCAGCCGCCGATAAGCGTCGATATCGACTACCTTGCCTATAAACATCTGTTTAGCGGGAAACATTATATTTACCTGGGTGGCATGCCGGCAATGTCTCATATTGAAAATAATAGTATC
1943	Aeaeg_Other_FullProt_XP_001659720.2|1540-1596	TGAATTCGGAGCGGTGCATACAAACATTTGTTCTCTGGCAAACATTATATTTACCTGGGCGGCATGCCGGCAATGAGCCATATAGAGAATAATTCTATAGTAAATGGTGGAATAGATAAAGGCTCAACATTTAAAGGATGCCTGGGCGAAACCCGCGTAGGAGGCTATTTGTTGCCGTATTTTCACTGCACTCGAGA	AYKHLFSGKHYIYLGGMPAMSHIENNSIVNGGIDKGSTFKGCLGETRVGGYLLPYF	Aeaeg	XP_001659720.2	Mosquito	Aedes	GCATACAAACATTTGTTCTCTGGCAAACATTATATTTACCTGGGCGGCATGCCGGCAATGAGCCATATAGAGAATAATTCTATAGTAAATGGTGGAATAGATAAAGGCTCAACATTTAAAGGATGCCTGGGCGAAACCCGCGTAGGAGGCTATTTGTTGCCGTATTTT
1944	Aeaeg_Other_FullProt_XP_001659720.2|1568-1624	TGAATTCGGAGCGGTGTCAACGGTGGGATTGATAAAGGGAGTACATTTAAAGGATGCCTGGGCGAAACCCGCGTCGGTGGTTATTTACTGCCGTATTTTCCGCATGATGTGATTTATCCGGATACCTTTCAGTTCACAGGTCCGCATTTCAACCTGAACTCAAGTCAACCGGAGGAAGGCTGTCACTGCACTCGAGA	VNGGIDKGSTFKGCLGETRVGGYLLPYFPHDVIYPDTFQFTGPHFNLNSSQPEEGC	Aeaeg	XP_001659720.2	Mosquito	Aedes	GTCAACGGTGGGATTGATAAAGGGAGTACATTTAAAGGATGCCTGGGCGAAACCCGCGTCGGTGGTTATTTACTGCCGTATTTTCCGCATGATGTGATTTATCCGGATACCTTTCAGTTCACAGGTCCGCATTTCAACCTGAACTCAAGTCAACCGGAGGAAGGCTGT
1945	Aeaeg_Other_FullProt_XP_001659720.2|1596-1652	TGAATTCGGAGCGGTCCGCATGATGTCATCTACCCGGATACCTTTCAATTTACGGGCCCGCATTTTAATCTGAATAGTTCACAGCCGGAGGAGGGTTGCATTCTGTGTTTTCAACAATCATGTAAGAATGGAGGTGTCTGTAGCAACCCGTCAGAGAAGTATGCGTGCGATTGCCCGGCTGGGCACTGCACTCGAGA	PHDVIYPDTFQFTGPHFNLNSSQPEEGCILCFQQSCKNGGVCSNPSEKYACDCPAG	Aeaeg	XP_001659720.2	Mosquito	Aedes	CCGCATGATGTCATCTACCCGGATACCTTTCAATTTACGGGCCCGCATTTTAATCTGAATAGTTCACAGCCGGAGGAGGGTTGCATTCTGTGTTTTCAACAATCATGTAAGAATGGAGGTGTCTGTAGCAACCCGTCAGAGAAGTATGCGTGCGATTGCCCGGCTGGG
1946	Aeaeg_Other_FullProt_XP_001659720.2|1624-1680	TGAATTCGGAGCGGTATACTGTGCTTTCAACAGTCATGCAAGAATGGCGGTGTTTGCAGTAACCCGAGCGAAAAATATGCGTGCGACTGTCCGGCCGGTTATGATAGTGATGACTGTAGTCAAAATATCGACGAATGTCTGACCGCAAACTGTACCAACAATTCTACATGTATAGATGGTGTTCACTGCACTCGAGA	ILCFQQSCKNGGVCSNPSEKYACDCPAGYDSDDCSQNIDECLTANCTNNSTCIDGV	Aeaeg	XP_001659720.2	Mosquito	Aedes	ATACTGTGCTTTCAACAGTCATGCAAGAATGGCGGTGTTTGCAGTAACCCGAGCGAAAAATATGCGTGCGACTGTCCGGCCGGTTATGATAGTGATGACTGTAGTCAAAATATCGACGAATGTCTGACCGCAAACTGTACCAACAATTCTACATGTATAGATGGTGTT
1947	Aeaeg_Other_FullProt_XP_001659720.2|1652-1708	TGAATTCGGAGCGGTTACGACTCAGACGACTGCTCTCAAAACATTGATGAGTGCTTAACAGCGAATTGTACTAATAATAGTACCTGTATTGATGGAGTAGCATCATTCACATGCCAGTGCCTGGAAGGCTATGAGGGGGACCTGTGCGAATTTGAGATTGACGAGTGCATGAGTTCACCGTGTCACTGCACTCGAGA	YDSDDCSQNIDECLTANCTNNSTCIDGVASFTCQCLEGYEGDLCEFEIDECMSSPC	Aeaeg	XP_001659720.2	Mosquito	Aedes	TACGACTCAGACGACTGCTCTCAAAACATTGATGAGTGCTTAACAGCGAATTGTACTAATAATAGTACCTGTATTGATGGAGTAGCATCATTCACATGCCAGTGCCTGGAAGGCTATGAGGGGGACCTGTGCGAATTTGAGATTGACGAGTGCATGAGTTCACCGTGT
1948	Aeaeg_Other_FullProt_XP_001659720.2|1680-1736	TGAATTCGGAGCGGTGCCAGCTTTACCTGTCAGTGCTTAGAGGGGTACGAGGGCGACTTGTGCGAGTTTGAGATCGACGAATGTATGAGCTCTCCGTGTCGTAACGGTGGTAGTTGTACGGATCTTGTGGCCGGTTTCTCTTGCGAATGTACAGAGGAATATGCGGGCGCGCAATGCGAAGTGCACTGCACTCGAGA	ASFTCQCLEGYEGDLCEFEIDECMSSPCRNGGSCTDLVAGFSCECTEEYAGAQCEV	Aeaeg	XP_001659720.2	Mosquito	Aedes	GCCAGCTTTACCTGTCAGTGCTTAGAGGGGTACGAGGGCGACTTGTGCGAGTTTGAGATCGACGAATGTATGAGCTCTCCGTGTCGTAACGGTGGTAGTTGTACGGATCTTGTGGCCGGTTTCTCTTGCGAATGTACAGAGGAATATGCGGGCGCGCAATGCGAAGTG
1949	Aeaeg_Other_FullProt_XP_001659720.2|1708-1764	TGAATTCGGAGCGGTCGTAATGGAGGTAGTTGTACAGATTTAGTTGCCGGCTTTTCTTGTGAATGCACCGAGGAATACGCCGGGGCTCAATGCGAAGTTTTTCGTTTGGTCACCTGCGAGAACTTACCGTGTAAAAACGGCAGCATTTGCATCGATGGATTCAATTCAACAACCGGCAATAATCACTGCACTCGAGA	RNGGSCTDLVAGFSCECTEEYAGAQCEVFRLVTCENLPCKNGSICIDGFNSTTGNN	Aeaeg	XP_001659720.2	Mosquito	Aedes	CGTAATGGAGGTAGTTGTACAGATTTAGTTGCCGGCTTTTCTTGTGAATGCACCGAGGAATACGCCGGGGCTCAATGCGAAGTTTTTCGTTTGGTCACCTGCGAGAACTTACCGTGTAAAAACGGCAGCATTTGCATCGATGGATTCAATTCAACAACCGGCAATAAT
1950	Aeaeg_Other_FullProt_XP_001659720.2|1736-1792	TGAATTCGGAGCGGTTTTCGCCTGGTGACCTGTGAAAACCTGCCGTGCAAAAACGGCTCTATTTGTATCGATGGTTTCAATTCTACGACCGGTAACAATTTTACTTGCAGTTGTAAGACCGGCTTTAGTGGTGCATTGTGCGACATACCGTTCTGCCAACTGGAAGAGTGTCAAAATGGAGCCCACTGCACTCGAGA	FRLVTCENLPCKNGSICIDGFNSTTGNNFTCSCKTGFSGALCDIPFCQLEECQNGA	Aeaeg	XP_001659720.2	Mosquito	Aedes	TTTCGCCTGGTGACCTGTGAAAACCTGCCGTGCAAAAACGGCTCTATTTGTATCGATGGTTTCAATTCTACGACCGGTAACAATTTTACTTGCAGTTGTAAGACCGGCTTTAGTGGTGCATTGTGCGACATACCGTTCTGCCAACTGGAAGAGTGTCAAAATGGAGCC
1951	Aeaeg_Other_FullProt_XP_001659720.2|1764-1820	TGAATTCGGAGCGGTTTTACATGCTCTTGTAAGACCGGCTTCAGCGGAGCATTATGCGATATTCCGTTCTGTCAGTTAGAGGAGTGCCAAAACGGGGCCATCTGCATGACGAATGATGAAAACGTGCCGGTATGTCGCTGTATCCCGGGCTATACGGGGCGCTTGTGTGAGATTGAGATCGATCACTGCACTCGAGA	FTCSCKTGFSGALCDIPFCQLEECQNGAICMTNDENVPVCRCIPGYTGRLCEIEID	Aeaeg	XP_001659720.2	Mosquito	Aedes	TTTACATGCTCTTGTAAGACCGGCTTCAGCGGAGCATTATGCGATATTCCGTTCTGTCAGTTAGAGGAGTGCCAAAACGGGGCCATCTGCATGACGAATGATGAAAACGTGCCGGTATGTCGCTGTATCCCGGGCTATACGGGGCGCTTGTGTGAGATTGAGATCGAT
1952	Aeaeg_Other_FullProt_XP_001659720.2|1792-1848	TGAATTCGGAGCGGTATCTGCATGACCAATGACGAAAACGTGCCGGTGTGCCGTTGTATCCCGGGGTATACCGGCCGTCTGTGTGAGATTGAAATCGACGAATGTGAAAGCATGCCGTGCTTTAACGGAGGGCGTTGCATAGACTTTATTAATGATTATAAATGCAACTGCACTGGTACGGGACACTGCACTCGAGA	ICMTNDENVPVCRCIPGYTGRLCEIEIDECESMPCFNGGRCIDFINDYKCNCTGTG	Aeaeg	XP_001659720.2	Mosquito	Aedes	ATCTGCATGACCAATGACGAAAACGTGCCGGTGTGCCGTTGTATCCCGGGGTATACCGGCCGTCTGTGTGAGATTGAAATCGACGAATGTGAAAGCATGCCGTGCTTTAACGGAGGGCGTTGCATAGACTTTATTAATGATTATAAATGCAACTGCACTGGTACGGGA
1953	Aeaeg_Other_FullProt_XP_001659720.2|1820-1876	TGAATTCGGAGCGGTGAATGTGAATCTATGCCGTGTTTTAATGGCGGGCGTTGCATTGATTTCATTAACGACTACAAATGCAATTGCACCGGCACAGGGTTTGAAGGCAAAAACTGTGAGATAGATATTGACGAATGTTACGAATTGCGTATTAACTGTGGTGGTCGCGGCTCTTGTATTAACCACTGCACTCGAGA	ECESMPCFNGGRCIDFINDYKCNCTGTGFEGKNCEIDIDECYELRINCGGRGSCIN	Aeaeg	XP_001659720.2	Mosquito	Aedes	GAATGTGAATCTATGCCGTGTTTTAATGGCGGGCGTTGCATTGATTTCATTAACGACTACAAATGCAATTGCACCGGCACAGGGTTTGAAGGCAAAAACTGTGAGATAGATATTGACGAATGTTACGAATTGCGTATTAACTGTGGTGGTCGCGGCTCTTGTATTAAC
1954	Aeaeg_Other_FullProt_XP_001659720.2|1848-1904	TGAATTCGGAGCGGTTTCGAAGGGAAGAATTGCGAAATTGACATAGATGAGTGCTATGAACTGCGCATCAACTGTGGCGGTCGTGGTTCATGCATTAACACTCGTGGTAGTTTTAAGTGCCAGTGCGATGAGGGGATGTGCGGAAAGGAATGTGCGCAGGTCGACCCGTGTATTCAAAACCCGCACTGCACTCGAGA	FEGKNCEIDIDECYELRINCGGRGSCINTRGSFKCQCDEGMCGKECAQVDPCIQNP	Aeaeg	XP_001659720.2	Mosquito	Aedes	TTCGAAGGGAAGAATTGCGAAATTGACATAGATGAGTGCTATGAACTGCGCATCAACTGTGGCGGTCGTGGTTCATGCATTAACACTCGTGGTAGTTTTAAGTGCCAGTGCGATGAGGGGATGTGCGGAAAGGAATGTGCGCAGGTCGACCCGTGTATTCAAAACCCG
1955	Aeaeg_Other_FullProt_XP_001659720.2|1876-1932	TGAATTCGGAGCGGTACGCGTGGTAGTTTCAAATGTCAGTGTGACGAGGGTATGTGCGGCAAGGAGTGTGCACAGGTGGACCCGTGCATTCAGAACCCGAATTTATGCCAAAATGGGGGAGAGTGTATTGAGGACTGTGATAAGGAACATCGCTACTACTGTAACTGTACGGTCGGATTTACGCACTGCACTCGAGA	TRGSFKCQCDEGMCGKECAQVDPCIQNPNLCQNGGECIEDCDKEHRYYCNCTVGFT	Aeaeg	XP_001659720.2	Mosquito	Aedes	ACGCGTGGTAGTTTCAAATGTCAGTGTGACGAGGGTATGTGCGGCAAGGAGTGTGCACAGGTGGACCCGTGCATTCAGAACCCGAATTTATGCCAAAATGGGGGAGAGTGTATTGAGGACTGTGATAAGGAACATCGCTACTACTGTAACTGTACGGTCGGATTTACG
1956	Aeaeg_Other_FullProt_XP_001659720.2|1904-1960	TGAATTCGGAGCGGTAACCTTTGCCAAAACGGCGGAGAATGTATCGAAGACTGCGACAAAGAACATCGCTATTATTGTAATTGTACCGTGGGGTTTACAGGCATTAATTGTTCTGAACAGGCAACGCTGGAAGCAGAGGGCGCTTCTGGCGCGGATATAGCCCTTATCGTGGTCCCGGTAGTACACTGCACTCGAGA	NLCQNGGECIEDCDKEHRYYCNCTVGFTGINCSEQATLEAEGASGADIALIVVPVV	Aeaeg	XP_001659720.2	Mosquito	Aedes	AACCTTTGCCAAAACGGCGGAGAATGTATCGAAGACTGCGACAAAGAACATCGCTATTATTGTAATTGTACCGTGGGGTTTACAGGCATTAATTGTTCTGAACAGGCAACGCTGGAAGCAGAGGGCGCTTCTGGCGCGGATATAGCCCTTATCGTGGTCCCGGTAGTA
1957	Aeaeg_Other_FullProt_XP_001659720.2|1932-1988	TGAATTCGGAGCGGTGGTATCAACTGTAGCGAGCAAGCGACGCTGGAAGCTGAGGGTGCCTCTGGGGCCGACATAGCGTTAATCGTAGTACCGGTGGTAATTGGAATCTTAGCAATAGCGGGTGCCTTGATTGGAGCATTCCTGGTCACTGCCCGTAACAAACGCGCAACACGCGGTACCTACCACTGCACTCGAGA	GINCSEQATLEAEGASGADIALIVVPVVIGILAIAGALIGAFLVTARNKRATRGTY	Aeaeg	XP_001659720.2	Mosquito	Aedes	GGTATCAACTGTAGCGAGCAAGCGACGCTGGAAGCTGAGGGTGCCTCTGGGGCCGACATAGCGTTAATCGTAGTACCGGTGGTAATTGGAATCTTAGCAATAGCGGGTGCCTTGATTGGAGCATTCCTGGTCACTGCCCGTAACAAACGCGCAACACGCGGTACCTAC
1958	Aeaeg_Other_FullProt_XP_001660763.1|0-56	TGAATTCGGAGCGGTCGTCCGCAAGAAGATAAATATACTACGAAATATGATAGTATCGATATCGATGAAATTCTGAAATCAGATCGCCTGTTTAAGAATTACTTCAATTGTTTGATGGATACAGGTGCCTGCACGCCGGAGGGCAACGAACTGAAACGCGTACTTCCGGACAGTCTGGAAAATCACTGCACTCGAGA	RPQEDKYTTKYDSIDIDEILKSDRLFKNYFNCLMDTGACTPEGNELKRVLPDSLEN	Aeaeg	XP_001660763.1	Mosquito	Aedes	CGTCCGCAAGAAGATAAATATACTACGAAATATGATAGTATCGATATCGATGAAATTCTGAAATCAGATCGCCTGTTTAAGAATTACTTCAATTGTTTGATGGATACAGGTGCCTGCACGCCGGAGGGCAACGAACTGAAACGCGTACTTCCGGACAGTCTGGAAAAT
1959	Aeaeg_Other_FullProt_XP_001660763.1|28-84	TGAATTCGGAGCGGTTATTTTAATTGCCTGATGGATACGGGGGCATGCACCCCGGAGGGTAATGAGCTGAAGCGCGTTCTGCCGGATTCATTAGAAAATAATTGCAGTAAATGTTCTGAGAAGCAGCAGACTTCTAGTACGAAAATCATTAAATTCCTTACCGAGAATAAGCCGGAGGAGTGGCACTGCACTCGAGA	YFNCLMDTGACTPEGNELKRVLPDSLENNCSKCSEKQQTSSTKIIKFLTENKPEEW	Aeaeg	XP_001660763.1	Mosquito	Aedes	TATTTTAATTGCCTGATGGATACGGGGGCATGCACCCCGGAGGGTAATGAGCTGAAGCGCGTTCTGCCGGATTCATTAGAAAATAATTGCAGTAAATGTTCTGAGAAGCAGCAGACTTCTAGTACGAAAATCATTAAATTCCTTACCGAGAATAAGCCGGAGGAGTGG
1960	Aeaeg_Other_FullProt_XP_001660763.1|56-112	TGAATTCGGAGCGGTAATTGCAGCAAATGTAGTGAAAAACAACAGACTTCAAGCACCAAAATCATAAAGTTCCTGACAGAAAATAAGCCGGAGGAATGGACAATGCTTAAAGCGAAATATGATCCGGATAACAAATACGTTCAAAAATACGTTGCAGATGCTGATAAGGATGGGATCAAGCTGCACTGCACTCGAGA	NCSKCSEKQQTSSTKIIKFLTENKPEEWTMLKAKYDPDNKYVQKYVADADKDGIKL	Aeaeg	XP_001660763.1	Mosquito	Aedes	AATTGCAGCAAATGTAGTGAAAAACAACAGACTTCAAGCACCAAAATCATAAAGTTCCTGACAGAAAATAAGCCGGAGGAATGGACAATGCTTAAAGCGAAATATGATCCGGATAACAAATACGTTCAAAAATACGTTGCAGATGCTGATAAGGATGGGATCAAGCTG
1961	Aeaeg_Other_FullProt_XP_021713323.1|0-56	TGAATTCGGAGCGGTCAGAAACCGGAAGATGGACCGTACCGCGGAAAATATATCGGTAAATTCAATAGTTATCATCATCAAGCATCAGGGGACGTATACGCCGTGGACGAATACACATTTCTGCTGACGGGGTTCAATTATGATGGGAATGGCGTTGACACTTTTTTCTGGTCTGGTGCCAGCCACTGCACTCGAGA	QKPEDGPYRGKYIGKFNSYHHQASGDVYAVDEYTFLLTGFNYDGNGVDTFFWSGAS	Aeaeg	XP_021713323.1	Mosquito	Aedes	CAGAAACCGGAAGATGGACCGTACCGCGGAAAATATATCGGTAAATTCAATAGTTATCATCATCAAGCATCAGGGGACGTATACGCCGTGGACGAATACACATTTCTGCTGACGGGGTTCAATTATGATGGGAATGGCGTTGACACTTTTTTCTGGTCTGGTGCCAGC
1962	Aeaeg_Other_FullProt_XP_021713323.1|28-84	TGAATTCGGAGCGGTGCGGTTGATGAGTATACATTCCTGCTGACGGGGTTCAACTATGATGGTAACGGGGTGGATACCTTTTTCTGGTCAGGTGCAAGTAATCGCCCGGGCCCGCAGGGGTTTATAGTCCCGGATGAGTTCGGAAAAACGAACATCCTTGAGCGTTATTTCAACAAGGACTTTCACTGCACTCGAGA	AVDEYTFLLTGFNYDGNGVDTFFWSGASNRPGPQGFIVPDEFGKTNILERYFNKDF	Aeaeg	XP_021713323.1	Mosquito	Aedes	GCGGTTGATGAGTATACATTCCTGCTGACGGGGTTCAACTATGATGGTAACGGGGTGGATACCTTTTTCTGGTCAGGTGCAAGTAATCGCCCGGGCCCGCAGGGGTTTATAGTCCCGGATGAGTTCGGAAAAACGAACATCCTTGAGCGTTATTTCAACAAGGACTTT
1963	Aeaeg_Other_FullProt_XP_021713323.1|56-112	TGAATTCGGAGCGGTAACCGTCCGGGTCCGCAAGGCTTCATCGTTCCGGACGAGTTCGGCAAAACGAACATCTTGGAACGTTATTTTAACAAGGATTTCACCTTACGTTTACCGGACAATAAAAAAATTACAGAAGTCAAATGGTTAGCTATTTATGATCTGAATAGTCAAAACAACTTTGCACACTGCACTCGAGA	NRPGPQGFIVPDEFGKTNILERYFNKDFTLRLPDNKKITEVKWLAIYDLNSQNNFA	Aeaeg	XP_021713323.1	Mosquito	Aedes	AACCGTCCGGGTCCGCAAGGCTTCATCGTTCCGGACGAGTTCGGCAAAACGAACATCTTGGAACGTTATTTTAACAAGGATTTCACCTTACGTTTACCGGACAATAAAAAAATTACAGAAGTCAAATGGTTAGCTATTTATGATCTGAATAGTCAAAACAACTTTGCA
1964	Aeaeg_Other_FullProt_XP_021713323.1|84-140	TGAATTCGGAGCGGTACCTTGCGCCTGCCGGATAATAAAAAAATTACGGAAGTTAAGTGGTTGGCTATCTATGACTTGAATAGCCAGAATAACTTCGCCGACGTCTATATCCCGGAGGACTTCGAACCGCCGGTACCGCAGAAGGCTGGTAGTCTGAGCCGCAATTCACATGGAGTCTCATCTCACTGCACTCGAGA	TLRLPDNKKITEVKWLAIYDLNSQNNFADVYIPEDFEPPVPQKAGSLSRNSHGVSS	Aeaeg	XP_021713323.1	Mosquito	Aedes	ACCTTGCGCCTGCCGGATAATAAAAAAATTACGGAAGTTAAGTGGTTGGCTATCTATGACTTGAATAGCCAGAATAACTTCGCCGACGTCTATATCCCGGAGGACTTCGAACCGCCGGTACCGCAGAAGGCTGGTAGTCTGAGCCGCAATTCACATGGAGTCTCATCT
1965	Aeaeg_Other_FullProt_XP_021713323.1|112-168	TGAATTCGGAGCGGTGATGTTTATATTCCGGAAGATTTCGAACCGCCGGTTCCGCAAAAAGCTGGCAGTTTAAGTCGCAACAGCCATGGTGTTAGCAGCGAGGCGATTGATATCCTGGACTCAAAAACAATTCGTATTCCGGAGTTTAGCTATGACGGCAAAGGCAAAGAGGTACATTTTTGGCACTGCACTCGAGA	DVYIPEDFEPPVPQKAGSLSRNSHGVSSEAIDILDSKTIRIPEFSYDGKGKEVHFW	Aeaeg	XP_021713323.1	Mosquito	Aedes	GATGTTTATATTCCGGAAGATTTCGAACCGCCGGTTCCGCAAAAAGCTGGCAGTTTAAGTCGCAACAGCCATGGTGTTAGCAGCGAGGCGATTGATATCCTGGACTCAAAAACAATTCGTATTCCGGAGTTTAGCTATGACGGCAAAGGCAAAGAGGTACATTTTTGG
1966	Aeaeg_Other_FullProt_XP_021713323.1|140-196	TGAATTCGGAGCGGTGAGGCGATCGATATCCTTGATTCAAAAACCATTCGCATACCGGAGTTTTCATACGATGGTAAAGGCAAAGAAGTTCATTTCTGGGTGGGCGTGGGCCCGAGCCCGTCTAGCAAAGGCCGTAAAATTCCGGATGAAATGGGTTACCTTGATCCGATCCGCGCCTACGATCACTGCACTCGAGA	EAIDILDSKTIRIPEFSYDGKGKEVHFWVGVGPSPSSKGRKIPDEMGYLDPIRAYD	Aeaeg	XP_021713323.1	Mosquito	Aedes	GAGGCGATCGATATCCTTGATTCAAAAACCATTCGCATACCGGAGTTTTCATACGATGGTAAAGGCAAAGAAGTTCATTTCTGGGTGGGCGTGGGCCCGAGCCCGTCTAGCAAAGGCCGTAAAATTCCGGATGAAATGGGTTACCTTGATCCGATCCGCGCCTACGAT
