## Supplementary material for "Comprehensive evaluation of antibody responses to mosquitoes and mosquito-borne arboviruses using highly multiplexed serology": Table S2 (part 2 of 3)

### Sheet: Full table (continued)
id	Description	Full DNA Sequence	AA Sequence	Species	Protein	Group	Family	DNA Sequence
1967	Aeaeg_Other_FullProt_XP_021713323.1|168-224	TGAATTCGGAGCGGTGTGGGTGTGGGTCCGAGCCCGTCTAGTAAAGGTCGTAAAATTCCGGACGAGATGGGTTATCTTGACCCGATCCGTGCGTATGACCGCGAGACTATAACCCTGGAATTACCGGGTGATATGACAATTTTTGATATAGATTGGTTTAGCGTGTACGATGTGGAAACGAAACACTGCACTCGAGA	VGVGPSPSSKGRKIPDEMGYLDPIRAYDRETITLELPGDMTIFDIDWFSVYDVETK	Aeaeg	XP_021713323.1	Mosquito	Aedes	GTGGGTGTGGGTCCGAGCCCGTCTAGTAAAGGTCGTAAAATTCCGGACGAGATGGGTTATCTTGACCCGATCCGTGCGTATGACCGCGAGACTATAACCCTGGAATTACCGGGTGATATGACAATTTTTGATATAGATTGGTTTAGCGTGTACGATGTGGAAACGAAA
1968	Aeaeg_Other_FullProt_XP_021713323.1|196-252	TGAATTCGGAGCGGTCGTGAGACGATTACATTGGAACTGCCGGGAGATATGACGATCTTTGATATCGATTGGTTTTCTGTTTATGATGTCGAGACCAAAGAAGACTTCGGTAGTATTTTAATCAGCGATGATCTTAATGTCCCGCCGTCTTTAGTTAAAATAACGCCGCATATTGAAAGCCTGCACTGCACTCGAGA	RETITLELPGDMTIFDIDWFSVYDVETKEDFGSILISDDLNVPPSLVKITPHIESL	Aeaeg	XP_021713323.1	Mosquito	Aedes	CGTGAGACGATTACATTGGAACTGCCGGGAGATATGACGATCTTTGATATCGATTGGTTTTCTGTTTATGATGTCGAGACCAAAGAAGACTTCGGTAGTATTTTAATCAGCGATGATCTTAATGTCCCGCCGTCTTTAGTTAAAATAACGCCGCATATTGAAAGCCTG
1969	Aeaeg_Other_FullProt_XP_021713323.1|224-280	TGAATTCGGAGCGGTGAGGATTTTGGTTCAATCCTGATCTCTGATGATCTGAATGTTCCGCCGAGTTTAGTCAAGATTACACCGCATATTGAAAGCCTGCCGAACTGCCGTCAGCTTCATAAAGACTATCGCGTTTCTTGGGAGGTCTTTGGCCCGCAGATTACACTTCAGTTAGCCGGTAACCACTGCACTCGAGA	EDFGSILISDDLNVPPSLVKITPHIESLPNCRQLHKDYRVSWEVFGPQITLQLAGN	Aeaeg	XP_021713323.1	Mosquito	Aedes	GAGGATTTTGGTTCAATCCTGATCTCTGATGATCTGAATGTTCCGCCGAGTTTAGTCAAGATTACACCGCATATTGAAAGCCTGCCGAACTGCCGTCAGCTTCATAAAGACTATCGCGTTTCTTGGGAGGTCTTTGGCCCGCAGATTACACTTCAGTTAGCCGGTAAC
1970	Aeaeg_Other_FullProt_XP_021713323.1|252-308	TGAATTCGGAGCGGTCCGAATTGTCGTCAATTGCATAAGGATTATCGTGTGAGCTGGGAGGTGTTCGGCCCGCAGATAACCCTGCAGCTTGCTGGTAATGTGAAAGAAGACGAATACATGGCTTTTGGTATTAGCGGGGCCGATGACAAATCACAGATGCAGGGGGCAGATGTTGCGGTGGCCCACTGCACTCGAGA	PNCRQLHKDYRVSWEVFGPQITLQLAGNVKEDEYMAFGISGADDKSQMQGADVAVA	Aeaeg	XP_021713323.1	Mosquito	Aedes	CCGAATTGTCGTCAATTGCATAAGGATTATCGTGTGAGCTGGGAGGTGTTCGGCCCGCAGATAACCCTGCAGCTTGCTGGTAATGTGAAAGAAGACGAATACATGGCTTTTGGTATTAGCGGGGCCGATGACAAATCACAGATGCAGGGGGCAGATGTTGCGGTGGCC
1971	Aeaeg_Other_FullProt_XP_021713323.1|280-336	TGAATTCGGAGCGGTGTTAAAGAGGATGAATACATGGCGTTTGGTATCTCTGGAGCGGATGATAAATCACAGATGCAAGGTGCCGATGTTGCTGTTGCATATATTGAAGGGCATCAGGGTTATGCAGTTGATTATAACATTACGTCTCTGGCTCCGTGTGTTCAGGTCTTGGGACAAAATAAACACTGCACTCGAGA	VKEDEYMAFGISGADDKSQMQGADVAVAYIEGHQGYAVDYNITSLAPCVQVLGQNK	Aeaeg	XP_021713323.1	Mosquito	Aedes	GTTAAAGAGGATGAATACATGGCGTTTGGTATCTCTGGAGCGGATGATAAATCACAGATGCAAGGTGCCGATGTTGCTGTTGCATATATTGAAGGGCATCAGGGTTATGCAGTTGATTATAACATTACGTCTCTGGCTCCGTGTGTTCAGGTCTTGGGACAAAATAAA
1972	Aeaeg_Other_FullProt_XP_021713323.1|308-364	TGAATTCGGAGCGGTTATATCGAGGGCCATCAAGGTTATGCGGTCGACTACAATATTACGTCTCTGGCGCCGTGCGTTCAAGTTCTGGGTCAGAACAAAGGTGTGTGTCGCGACGATGTGGTTGGTGGTCAGGATTCTTATCAACTGCATACTTTTAATCGCGAAAACGGGATAAATACCATACACTGCACTCGAGA	YIEGHQGYAVDYNITSLAPCVQVLGQNKGVCRDDVVGGQDSYQLHTFNRENGINTI	Aeaeg	XP_021713323.1	Mosquito	Aedes	TATATCGAGGGCCATCAAGGTTATGCGGTCGACTACAATATTACGTCTCTGGCGCCGTGCGTTCAAGTTCTGGGTCAGAACAAAGGTGTGTGTCGCGACGATGTGGTTGGTGGTCAGGATTCTTATCAACTGCATACTTTTAATCGCGAAAACGGGATAAATACCATA
1973	Aeaeg_Other_FullProt_XP_021713323.1|336-392	TGAATTCGGAGCGGTGGTGTGTGCCGCGATGATGTGGTCGGAGGGCAAGATAGCTACCAGCTGCATACTTTTAACCGTGAAAACGGGATAAATACTATAACCTTTCGTCGCATGCTGATAAGCCCGGATAATGGTGATAAAACTTTTGTTTTAGACCGCAGTATGTACATGATCTGGGCTATGCACTGCACTCGAGA	GVCRDDVVGGQDSYQLHTFNRENGINTITFRRMLISPDNGDKTFVLDRSMYMIWAM	Aeaeg	XP_021713323.1	Mosquito	Aedes	GGTGTGTGCCGCGATGATGTGGTCGGAGGGCAAGATAGCTACCAGCTGCATACTTTTAACCGTGAAAACGGGATAAATACTATAACCTTTCGTCGCATGCTGATAAGCCCGGATAATGGTGATAAAACTTTTGTTTTAGACCGCAGTATGTACATGATCTGGGCTATG
1974	Aeaeg_Other_FullProt_XP_021713323.1|364-420	TGAATTCGGAGCGGTACTTTTCGTCGTATGTTAATATCTCCGGACAATGGAGATAAGACCTTTGTACTGGACCGCTCAATGTATATGATTTGGGCGATGGGCCGCTTAGATTCTAATAATGAACCGACATATCATGATATCTATCCGAAAAAAGACATTGTTATCAGCTTTAACACGTCAGAACACTGCACTCGAGA	TFRRMLISPDNGDKTFVLDRSMYMIWAMGRLDSNNEPTYHDIYPKKDIVISFNTSE	Aeaeg	XP_021713323.1	Mosquito	Aedes	ACTTTTCGTCGTATGTTAATATCTCCGGACAATGGAGATAAGACCTTTGTACTGGACCGCTCAATGTATATGATTTGGGCGATGGGCCGCTTAGATTCTAATAATGAACCGACATATCATGATATCTATCCGAAAAAAGACATTGTTATCAGCTTTAACACGTCAGAA
1975	Aeaeg_Other_FullProt_XP_021713323.1|392-448	TGAATTCGGAGCGGTGGGCGTTTAGATAGCAATAACGAACCGACTTATCATGACATTTATCCGAAAAAGGATATTGTCATTAGCTTCAACACCAGTGAGCCGGTCAATGATTGCTTTTCTTTCACTCGTAGCGAAGTGAACTTAAAGGATGTTTGGGAGAAAGCTCAGATTTTCGATCGCACGCACTGCACTCGAGA	GRLDSNNEPTYHDIYPKKDIVISFNTSEPVNDCFSFTRSEVNLKDVWEKAQIFDRT	Aeaeg	XP_021713323.1	Mosquito	Aedes	GGGCGTTTAGATAGCAATAACGAACCGACTTATCATGACATTTATCCGAAAAAGGATATTGTCATTAGCTTCAACACCAGTGAGCCGGTCAATGATTGCTTTTCTTTCACTCGTAGCGAAGTGAACTTAAAGGATGTTTGGGAGAAAGCTCAGATTTTCGATCGCACG
1976	Aeaeg_Other_FullProt_XP_021713323.1|420-476	TGAATTCGGAGCGGTCCGGTCAACGACTGCTTTTCATTCACCCGTTCTGAGGTAAATCTTAAAGACGTTTGGGAGAAAGCTCAAATATTTGATCGCACGATACGTTCATTTACCGCGACCCTTGGTCCGGCCGGTGGGAAGCGTGGATATCAAGGAATCACGGGGCATGTTAGCAACGGCCTGCACTGCACTCGAGA	PVNDCFSFTRSEVNLKDVWEKAQIFDRTIRSFTATLGPAGGKRGYQGITGHVSNGL	Aeaeg	XP_021713323.1	Mosquito	Aedes	CCGGTCAACGACTGCTTTTCATTCACCCGTTCTGAGGTAAATCTTAAAGACGTTTGGGAGAAAGCTCAAATATTTGATCGCACGATACGTTCATTTACCGCGACCCTTGGTCCGGCCGGTGGGAAGCGTGGATATCAAGGAATCACGGGGCATGTTAGCAACGGCCTG
1977	Aeaeg_Other_FullProt_XP_021713323.1|448-504	TGAATTCGGAGCGGTATTCGTAGTTTTACAGCCACTTTAGGCCCGGCGGGGGGCAAGCGTGGTTACCAAGGCATTACTGGCCATGTCAGCAATGGACTTGCATGGTATATAAATGGACTGCTGGTTCCGGAATTGTGGTTACGCCGCGGGTTAACTTATTCATTTAAAGTTCGCGGGGGTAACCACTGCACTCGAGA	IRSFTATLGPAGGKRGYQGITGHVSNGLAWYINGLLVPELWLRRGLTYSFKVRGGN	Aeaeg	XP_021713323.1	Mosquito	Aedes	ATTCGTAGTTTTACAGCCACTTTAGGCCCGGCGGGGGGCAAGCGTGGTTACCAAGGCATTACTGGCCATGTCAGCAATGGACTTGCATGGTATATAAATGGACTGCTGGTTCCGGAATTGTGGTTACGCCGCGGGTTAACTTATTCATTTAAAGTTCGCGGGGGTAAC
1978	Aeaeg_Other_FullProt_XP_021713323.1|476-532	TGAATTCGGAGCGGTGCATGGTACATTAATGGGCTGCTGGTACCGGAACTTTGGCTGCGTCGTGGATTAACTTATTCATTCAAAGTGCGCGGTGGCAATAATCCGCATAGTCCGGAATTTTACCATCCGTTAGTAATTACGGATGAGCCGCGTGGCGGTTTTGATCGTCTGTCAGATGCCAAACACTGCACTCGAGA	AWYINGLLVPELWLRRGLTYSFKVRGGNNPHSPEFYHPLVITDEPRGGFDRLSDAK	Aeaeg	XP_021713323.1	Mosquito	Aedes	GCATGGTACATTAATGGGCTGCTGGTACCGGAACTTTGGCTGCGTCGTGGATTAACTTATTCATTCAAAGTGCGCGGTGGCAATAATCCGCATAGTCCGGAATTTTACCATCCGTTAGTAATTACGGATGAGCCGCGTGGCGGTTTTGATCGTCTGTCAGATGCCAAA
1979	Aeaeg_Other_FullProt_XP_021713323.1|504-560	TGAATTCGGAGCGGTAACCCGCATAGTCCGGAATTTTACCATCCGTTAGTGATCACCGATGAACCGCGTGGTGGTTTCGATCGTCTGTCTGACGCAAAACAGAGCGAAATCCGTGTACTGGCCGGCGTGGAGTTCACCCGCCGTGGGCGTCCGAAGCCGACAGCTGCGGGACCGCGCTGTCTTCACTGCACTCGAGA	NPHSPEFYHPLVITDEPRGGFDRLSDAKQSEIRVLAGVEFTRRGRPKPTAAGPRCL	Aeaeg	XP_021713323.1	Mosquito	Aedes	AACCCGCATAGTCCGGAATTTTACCATCCGTTAGTGATCACCGATGAACCGCGTGGTGGTTTCGATCGTCTGTCTGACGCAAAACAGAGCGAAATCCGTGTACTGGCCGGCGTGGAGTTCACCCGCCGTGGGCGTCCGAAGCCGACAGCTGCGGGACCGCGCTGTCTT
1980	Aeaeg_Other_FullProt_XP_021713323.1|532-588	TGAATTCGGAGCGGTCAGTCTGAAATTCGCGTGTTGGCGGGAGTCGAATTTACCCGCCGCGGCCGCCCGAAACCGACCGCCGCTGGTCCGCGCTGTTTAGCAGAACATCCGCCGAATCAGGACCGCCGTCTGGATGATAATTTCGCCACATTCAAAAAGTTCAATCGCACATTGCGTTGGTCTCACTGCACTCGAGA	QSEIRVLAGVEFTRRGRPKPTAAGPRCLAEHPPNQDRRLDDNFATFKKFNRTLRWS	Aeaeg	XP_021713323.1	Mosquito	Aedes	CAGTCTGAAATTCGCGTGTTGGCGGGAGTCGAATTTACCCGCCGCGGCCGCCCGAAACCGACCGCCGCTGGTCCGCGCTGTTTAGCAGAACATCCGCCGAATCAGGACCGCCGTCTGGATGATAATTTCGCCACATTCAAAAAGTTCAATCGCACATTGCGTTGGTCT
1981	Aeaeg_Other_FullProt_XP_021713323.1|560-616	TGAATTCGGAGCGGTGCGGAACATCCGCCGAACCAAGACCGCCGTCTGGATGATAATTTTGCAACATTCAAAAAATTTAACCGTACGTTGCGCTGGAGTTGTGAGAAGGGAGATCCGGCTATTCTGGAAATTACACCGAACTCTAGCTGGCCGGATGTTGTCTATTACAATAGTTTTACACATCACTGCACTCGAGA	AEHPPNQDRRLDDNFATFKKFNRTLRWSCEKGDPAILEITPNSSWPDVVYYNSFTH	Aeaeg	XP_021713323.1	Mosquito	Aedes	GCGGAACATCCGCCGAACCAAGACCGCCGTCTGGATGATAATTTTGCAACATTCAAAAAATTTAACCGTACGTTGCGCTGGAGTTGTGAGAAGGGAGATCCGGCTATTCTGGAAATTACACCGAACTCTAGCTGGCCGGATGTTGTCTATTACAATAGTTTTACACAT
1982	Aeaeg_Other_FullProt_XP_021713323.1|588-644	TGAATTCGGAGCGGTTGTGAGAAAGGTGATCCGGCAATTCTGGAAATTACACCGAACTCTTCTTGGCCGGACGTAGTCTATTATAATTCTTTTACGCATGCGAACATGGGGTGGAAAATCCATATAATTGATAGTTATAGCAGCTCTGCACGTAATGGTGCTGGCGCTGCCCCGTGGGTTGAGCACTGCACTCGAGA	CEKGDPAILEITPNSSWPDVVYYNSFTHANMGWKIHIIDSYSSSARNGAGAAPWVE	Aeaeg	XP_021713323.1	Mosquito	Aedes	TGTGAGAAAGGTGATCCGGCAATTCTGGAAATTACACCGAACTCTTCTTGGCCGGACGTAGTCTATTATAATTCTTTTACGCATGCGAACATGGGGTGGAAAATCCATATAATTGATAGTTATAGCAGCTCTGCACGTAATGGTGCTGGCGCTGCCCCGTGGGTTGAG
1983	Aeaeg_Other_FullProt_XP_001651840.1|0-56	TGAATTCGGAGCGGTCAAGTGTTTTACTATCAACCGGAACAGGTGCATCTTGCTTTCGGGGAGAGCACTAGCGAAATTGTAGTGACTTGGTCTACGATGACCGCCACGAACGAGAGCGTGGTTGAATACGGAATTGGAGGCTACGCTCTTAGTGCCACAGGTACAGAGGAAGAGTTTGTGGATCACTGCACTCGAGA	QVFYYQPEQVHLAFGESTSEIVVTWSTMTATNESVVEYGIGGYALSATGTEEEFVD	Aeaeg	XP_001651840.1	Mosquito	Aedes	CAAGTGTTTTACTATCAACCGGAACAGGTGCATCTTGCTTTCGGGGAGAGCACTAGCGAAATTGTAGTGACTTGGTCTACGATGACCGCCACGAACGAGAGCGTGGTTGAATACGGAATTGGAGGCTACGCTCTTAGTGCCACAGGTACAGAGGAAGAGTTTGTGGAT
1984	Aeaeg_Other_FullProt_XP_001651840.1|28-84	TGAATTCGGAGCGGTACGGCTACGAACGAAAGTGTAGTCGAATATGGTATCGGAGGCTATGCGCTGAGCGCTACGGGGACGGAAGAGGAGTTCGTTGATGGGGGCTCTGGTAAACATACCCAATATATCCATCGTGTGGTCCTGCGTGATTTACAGCCGTCTAGCCGTTATGAGTACCATTGCCACTGCACTCGAGA	TATNESVVEYGIGGYALSATGTEEEFVDGGSGKHTQYIHRVVLRDLQPSSRYEYHC	Aeaeg	XP_001651840.1	Mosquito	Aedes	ACGGCTACGAACGAAAGTGTAGTCGAATATGGTATCGGAGGCTATGCGCTGAGCGCTACGGGGACGGAAGAGGAGTTCGTTGATGGGGGCTCTGGTAAACATACCCAATATATCCATCGTGTGGTCCTGCGTGATTTACAGCCGTCTAGCCGTTATGAGTACCATTGC
1985	Aeaeg_Other_FullProt_XP_001651840.1|56-112	TGAATTCGGAGCGGTGGTGGATCTGGCAAACATACTCAGTATATTCATCGTGTCGTCTTGCGCGACTTACAGCCGTCATCTCGTTACGAGTATCATTGCGGTTCACGTGTGGGTTGGTCACCGGAATTTTATTTTCATACGGTGCCGGAGGGTTCTGACTGGAGCCCGTCACTGGCAATTTTCCACTGCACTCGAGA	GGSGKHTQYIHRVVLRDLQPSSRYEYHCGSRVGWSPEFYFHTVPEGSDWSPSLAIF	Aeaeg	XP_001651840.1	Mosquito	Aedes	GGTGGATCTGGCAAACATACTCAGTATATTCATCGTGTCGTCTTGCGCGACTTACAGCCGTCATCTCGTTACGAGTATCATTGCGGTTCACGTGTGGGTTGGTCACCGGAATTTTATTTTCATACGGTGCCGGAGGGTTCTGACTGGAGCCCGTCACTGGCAATTTTC
1986	Aeaeg_Other_FullProt_XP_001651840.1|84-140	TGAATTCGGAGCGGTGGATCACGCGTAGGTTGGAGTCCGGAGTTCTACTTCCATACAGTGCCGGAAGGGTCTGACTGGTCTCCGTCTTTAGCCATCTTCGGTGATATGGGTAATGAAAACGCTCAGAGTATGGCCCGCCTGCAAGAAGATACACAACGTCATATGTATGACGCGATACTGCATCACTGCACTCGAGA	GSRVGWSPEFYFHTVPEGSDWSPSLAIFGDMGNENAQSMARLQEDTQRHMYDAILH	Aeaeg	XP_001651840.1	Mosquito	Aedes	GGATCACGCGTAGGTTGGAGTCCGGAGTTCTACTTCCATACAGTGCCGGAAGGGTCTGACTGGTCTCCGTCTTTAGCCATCTTCGGTGATATGGGTAATGAAAACGCTCAGAGTATGGCCCGCCTGCAAGAAGATACACAACGTCATATGTATGACGCGATACTGCAT
1987	Aeaeg_Other_FullProt_XP_001651840.1|112-168	TGAATTCGGAGCGGTGGTGATATGGGTAATGAAAATGCTCAATCAATGGCGCGTTTGCAGGAAGATACTCAACGCCATATGTACGATGCTATCCTGCATGTAGGCGATTTTGCATATGACATGAATAGCGATAATGCATTGGTTGGCGACCAGTTTATGAATCAGATCCAATCAATCGCAGCACACTGCACTCGAGA	GDMGNENAQSMARLQEDTQRHMYDAILHVGDFAYDMNSDNALVGDQFMNQIQSIAA	Aeaeg	XP_001651840.1	Mosquito	Aedes	GGTGATATGGGTAATGAAAATGCTCAATCAATGGCGCGTTTGCAGGAAGATACTCAACGCCATATGTACGATGCTATCCTGCATGTAGGCGATTTTGCATATGACATGAATAGCGATAATGCATTGGTTGGCGACCAGTTTATGAATCAGATCCAATCAATCGCAGCA
1988	Aeaeg_Other_FullProt_XP_001651840.1|140-196	TGAATTCGGAGCGGTGTCGGCGACTTTGCCTATGATATGAACAGTGATAATGCCTTAGTCGGTGACCAGTTCATGAATCAGATTCAGAGCATTGCTGCGTATACACCGTATATGGTTTGTGCGGGCAATCATGAAGAGAAATACAATTTTAGTAACTATCGTGCGCGCTTTAGCATGCCGGGTCACTGCACTCGAGA	VGDFAYDMNSDNALVGDQFMNQIQSIAAYTPYMVCAGNHEEKYNFSNYRARFSMPG	Aeaeg	XP_001651840.1	Mosquito	Aedes	GTCGGCGACTTTGCCTATGATATGAACAGTGATAATGCCTTAGTCGGTGACCAGTTCATGAATCAGATTCAGAGCATTGCTGCGTATACACCGTATATGGTTTGTGCGGGCAATCATGAAGAGAAATACAATTTTAGTAACTATCGTGCGCGCTTTAGCATGCCGGGT
1989	Aeaeg_Other_FullProt_XP_001651840.1|168-224	TGAATTCGGAGCGGTTATACGCCGTACATGGTGTGCGCGGGGAATCATGAAGAGAAATACAATTTCTCAAACTATCGCGCCCGTTTTAGTATGCCGGGAGGGACAGAGAATTTAATGTATTCTTTTAACTTAGGCCCGGTACATTTTATCGGCTTTTCTACAGAAGTTTATTATTTCATGAATCACTGCACTCGAGA	YTPYMVCAGNHEEKYNFSNYRARFSMPGGTENLMYSFNLGPVHFIGFSTEVYYFMN	Aeaeg	XP_001651840.1	Mosquito	Aedes	TATACGCCGTACATGGTGTGCGCGGGGAATCATGAAGAGAAATACAATTTCTCAAACTATCGCGCCCGTTTTAGTATGCCGGGAGGGACAGAGAATTTAATGTATTCTTTTAACTTAGGCCCGGTACATTTTATCGGCTTTTCTACAGAAGTTTATTATTTCATGAAT
1990	Aeaeg_Other_FullProt_XP_001651840.1|196-252	TGAATTCGGAGCGGTGGCACTGAGAACTTGATGTACTCTTTCAACTTGGGGCCGGTCCATTTTATTGGTTTTAGTACTGAGGTCTATTATTTCATGAACTACGGTCTGAAAACGCTGATAAATCAGTATGAGTGGTTACGCCGCGATCTGGAAGAAGCTAATCGTCCGGAGAATCGCGCCGAACACTGCACTCGAGA	GTENLMYSFNLGPVHFIGFSTEVYYFMNYGLKTLINQYEWLRRDLEEANRPENRAE	Aeaeg	XP_001651840.1	Mosquito	Aedes	GGCACTGAGAACTTGATGTACTCTTTCAACTTGGGGCCGGTCCATTTTATTGGTTTTAGTACTGAGGTCTATTATTTCATGAACTACGGTCTGAAAACGCTGATAAATCAGTATGAGTGGTTACGCCGCGATCTGGAAGAAGCTAATCGTCCGGAGAATCGCGCCGAA
1991	Aeaeg_Other_FullProt_XP_001651840.1|224-280	TGAATTCGGAGCGGTTATGGTCTGAAGACGTTGATTAATCAATATGAATGGCTGCGTCGTGACCTGGAGGAAGCGAATCGTCCGGAAAATCGTGCAGAGCGTCCGTGGATAGTGACATATGGTCATCGTCCGATGTATTGCAGTAATGATAATGATAATGATTGCACACATAGCGAGACCCTTCACTGCACTCGAGA	YGLKTLINQYEWLRRDLEEANRPENRAERPWIVTYGHRPMYCSNDNDNDCTHSETL	Aeaeg	XP_001651840.1	Mosquito	Aedes	TATGGTCTGAAGACGTTGATTAATCAATATGAATGGCTGCGTCGTGACCTGGAGGAAGCGAATCGTCCGGAAAATCGTGCAGAGCGTCCGTGGATAGTGACATATGGTCATCGTCCGATGTATTGCAGTAATGATAATGATAATGATTGCACACATAGCGAGACCCTT
1992	Aeaeg_Other_FullProt_XP_001651840.1|252-308	TGAATTCGGAGCGGTCGTCCGTGGATTGTTACATACGGCCATCGCCCGATGTACTGCAGCAACGATAACGACAACGACTGTACCCATAGTGAAACACTGGTTCGTGTGGGCTTACCGTTCTCACATTGGTTCGGGCTGGAAGATTTATTTTACGAATACGGTGTGGATGTAGAGATTTGGGCACACTGCACTCGAGA	RPWIVTYGHRPMYCSNDNDNDCTHSETLVRVGLPFSHWFGLEDLFYEYGVDVEIWA	Aeaeg	XP_001651840.1	Mosquito	Aedes	CGTCCGTGGATTGTTACATACGGCCATCGCCCGATGTACTGCAGCAACGATAACGACAACGACTGTACCCATAGTGAAACACTGGTTCGTGTGGGCTTACCGTTCTCACATTGGTTCGGGCTGGAAGATTTATTTTACGAATACGGTGTGGATGTAGAGATTTGGGCA
1993	Aeaeg_Other_FullProt_XP_001651840.1|280-336	TGAATTCGGAGCGGTGTACGCGTTGGCCTGCCGTTCAGCCATTGGTTCGGTCTGGAAGATCTGTTTTACGAATATGGCGTCGACGTGGAGATCTGGGCACATGAGCATTCATATGAGCGCTTATGGCCGATCTATGATTATAAAGTATACAACGGATCTCATGAAGAGCCGTACCGCAATCCGCACTGCACTCGAGA	VRVGLPFSHWFGLEDLFYEYGVDVEIWAHEHSYERLWPIYDYKVYNGSHEEPYRNP	Aeaeg	XP_001651840.1	Mosquito	Aedes	GTACGCGTTGGCCTGCCGTTCAGCCATTGGTTCGGTCTGGAAGATCTGTTTTACGAATATGGCGTCGACGTGGAGATCTGGGCACATGAGCATTCATATGAGCGCTTATGGCCGATCTATGATTATAAAGTATACAACGGATCTCATGAAGAGCCGTACCGCAATCCG
1994	Aeaeg_Other_FullProt_XP_001651840.1|308-364	TGAATTCGGAGCGGTCATGAACATAGTTACGAGCGCCTGTGGCCGATCTACGATTACAAAGTGTATAATGGTAGTCATGAAGAACCGTATCGCAATCCGCGTGCTCCGGTACATTTGGTCACCGGCTCTGCCGGGTGTAAAGAAGGTCGTGAACCGTTTATACGCCGTATTCCGGAGTGGTCACACTGCACTCGAGA	HEHSYERLWPIYDYKVYNGSHEEPYRNPRAPVHLVTGSAGCKEGREPFIRRIPEWS	Aeaeg	XP_001651840.1	Mosquito	Aedes	CATGAACATAGTTACGAGCGCCTGTGGCCGATCTACGATTACAAAGTGTATAATGGTAGTCATGAAGAACCGTATCGCAATCCGCGTGCTCCGGTACATTTGGTCACCGGCTCTGCCGGGTGTAAAGAAGGTCGTGAACCGTTTATACGCCGTATTCCGGAGTGGTCA
1995	Aeaeg_Other_FullProt_XP_001651840.1|336-392	TGAATTCGGAGCGGTCGTGCCCCGGTTCATTTAGTAACAGGCAGCGCTGGCTGCAAGGAAGGGCGTGAACCGTTTATACGTCGCATTCCGGAATGGTCAGCACTGCATTCTCGTGATTACGGCTATACCCGTATGAAAGCGCATAATCGTACCCATTTATACTTCGAACAGATTAGCGTGGATCACTGCACTCGAGA	RAPVHLVTGSAGCKEGREPFIRRIPEWSALHSRDYGYTRMKAHNRTHLYFEQISVD	Aeaeg	XP_001651840.1	Mosquito	Aedes	CGTGCCCCGGTTCATTTAGTAACAGGCAGCGCTGGCTGCAAGGAAGGGCGTGAACCGTTTATACGTCGCATTCCGGAATGGTCAGCACTGCATTCTCGTGATTACGGCTATACCCGTATGAAAGCGCATAATCGTACCCATTTATACTTCGAACAGATTAGCGTGGAT
1996	Aeaeg_Other_FullProt_XP_001651840.1|364-420	TGAATTCGGAGCGGTGCCTTGCATAGCCGCGACTATGGCTACACCCGCATGAAGGCCCATAACCGTACTCATTTATACTTCGAACAGATAAGCGTGGATAAAGAAGGAGCAGTTATCGACAGTTTCACGATTGTTAAAGATCGTCATGTTCCGTACCGTAAACTTTTTGAAGAAGATGACGGACACTGCACTCGAGA	ALHSRDYGYTRMKAHNRTHLYFEQISVDKEGAVIDSFTIVKDRHVPYRKLFEEDDG	Aeaeg	XP_001651840.1	Mosquito	Aedes	GCCTTGCATAGCCGCGACTATGGCTACACCCGCATGAAGGCCCATAACCGTACTCATTTATACTTCGAACAGATAAGCGTGGATAAAGAAGGAGCAGTTATCGACAGTTTCACGATTGTTAAAGATCGTCATGTTCCGTACCGTAAACTTTTTGAAGAAGATGACGGA
1997	Aeaeg_Other_FullProt_XP_001662951.1|0-56	TGAATTCGGAGCGGTGAAGATGATGCAGACATTGAAGACTTGCCGGTTGTGGAAATGAATCTGGGGGCTAGTAAAGAAGGAAGTCGCACAGATGCCGAGGCTGTTCAGCGTGAAGAGGAGGCCATCAAGCTGGATGGGCTGAATGTCAGCCAGATTAAAGAGTTACGTGAAAAGTCAGAGAAACACTGCACTCGAGA	EDDADIEDLPVVEMNLGASKEGSRTDAEAVQREEEAIKLDGLNVSQIKELREKSEK	Aeaeg	XP_001662951.1	Mosquito	Aedes	GAAGATGATGCAGACATTGAAGACTTGCCGGTTGTGGAAATGAATCTGGGGGCTAGTAAAGAAGGAAGTCGCACAGATGCCGAGGCTGTTCAGCGTGAAGAGGAGGCCATCAAGCTGGATGGGCTGAATGTCAGCCAGATTAAAGAGTTACGTGAAAAGTCAGAGAAA
1998	Aeaeg_Other_FullProt_XP_001662951.1|28-84	TGAATTCGGAGCGGTGCCGTGCAACGCGAAGAAGAGGCTATTAAACTGGATGGTCTGAATGTTTCTCAGATCAAAGAGTTGCGTGAAAAATCTGAGAAATTCACGTTTCAGGCAGAAGTTAATCGTATGATGAAATTGATTATTAATTCACTTTATCGCAACAAGGAAATTTTCTTACGTGAACACTGCACTCGAGA	AVQREEEAIKLDGLNVSQIKELREKSEKFTFQAEVNRMMKLIINSLYRNKEIFLRE	Aeaeg	XP_001662951.1	Mosquito	Aedes	GCCGTGCAACGCGAAGAAGAGGCTATTAAACTGGATGGTCTGAATGTTTCTCAGATCAAAGAGTTGCGTGAAAAATCTGAGAAATTCACGTTTCAGGCAGAAGTTAATCGTATGATGAAATTGATTATTAATTCACTTTATCGCAACAAGGAAATTTTCTTACGTGAA
1999	Aeaeg_Other_FullProt_XP_001662951.1|56-112	TGAATTCGGAGCGGTTTCACATTCCAGGCCGAAGTGAACCGTATGATGAAACTGATTATAAATAGCCTGTACCGCAACAAAGAGATATTTCTTCGTGAACTTATTTCTAATGCCTCTGATGCTCTTGATAAAATACGCCTGCTGAGTCTGACTGAGCCGGGCGTATTAGATAGTAATAGTAACCACTGCACTCGAGA	FTFQAEVNRMMKLIINSLYRNKEIFLRELISNASDALDKIRLLSLTEPGVLDSNSN	Aeaeg	XP_001662951.1	Mosquito	Aedes	TTCACATTCCAGGCCGAAGTGAACCGTATGATGAAACTGATTATAAATAGCCTGTACCGCAACAAAGAGATATTTCTTCGTGAACTTATTTCTAATGCCTCTGATGCTCTTGATAAAATACGCCTGCTGAGTCTGACTGAGCCGGGCGTATTAGATAGTAATAGTAAC
2000	Aeaeg_Other_FullProt_XP_001662951.1|84-140	TGAATTCGGAGCGGTCTGATTTCTAACGCTAGTGACGCGTTAGATAAAATTCGTTTACTGAGCCTGACTGAACCGGGTGTACTTGATAGCAACTCAAATCTGGAAATCAAAATTAAAGCTGACAAAGACGGAAAAGTGCTGCATATCATTGATACAGGCATCGGTATGACGAAGCAGGACCTGCACTGCACTCGAGA	LISNASDALDKIRLLSLTEPGVLDSNSNLEIKIKADKDGKVLHIIDTGIGMTKQDL	Aeaeg	XP_001662951.1	Mosquito	Aedes	CTGATTTCTAACGCTAGTGACGCGTTAGATAAAATTCGTTTACTGAGCCTGACTGAACCGGGTGTACTTGATAGCAACTCAAATCTGGAAATCAAAATTAAAGCTGACAAAGACGGAAAAGTGCTGCATATCATTGATACAGGCATCGGTATGACGAAGCAGGACCTG
2001	Aeaeg_Other_FullProt_XP_001662951.1|112-168	TGAATTCGGAGCGGTCTGGAGATTAAAATTAAAGCAGATAAGGACGGTAAGGTGTTACATATCATTGATACTGGGATAGGTATGACGAAACAGGACCTGGTCAATAACTTAGGCACCATCGCAAAAAGTGGGACGGCCGACTTCCTGAGTAAAATGCAGGAAACCAAGACGGAAACCCAGGATCACTGCACTCGAGA	LEIKIKADKDGKVLHIIDTGIGMTKQDLVNNLGTIAKSGTADFLSKMQETKTETQD	Aeaeg	XP_001662951.1	Mosquito	Aedes	CTGGAGATTAAAATTAAAGCAGATAAGGACGGTAAGGTGTTACATATCATTGATACTGGGATAGGTATGACGAAACAGGACCTGGTCAATAACTTAGGCACCATCGCAAAAAGTGGGACGGCCGACTTCCTGAGTAAAATGCAGGAAACCAAGACGGAAACCCAGGAT
2002	Aeaeg_Other_FullProt_XP_001662951.1|140-196	TGAATTCGGAGCGGTGTAAATAATCTGGGGACAATTGCTAAATCTGGCACGGCCGATTTCCTGAGCAAAATGCAAGAGACCAAAACTGAGACCCAGGACGTGAACGATATGATTGGCCAATTCGGCGTCGGATTTTATAGTGCATTTCTTGTGGCGGATCGCGTTGTTGTTACTACTAAACATCACTGCACTCGAGA	VNNLGTIAKSGTADFLSKMQETKTETQDVNDMIGQFGVGFYSAFLVADRVVVTTKH	Aeaeg	XP_001662951.1	Mosquito	Aedes	GTAAATAATCTGGGGACAATTGCTAAATCTGGCACGGCCGATTTCCTGAGCAAAATGCAAGAGACCAAAACTGAGACCCAGGACGTGAACGATATGATTGGCCAATTCGGCGTCGGATTTTATAGTGCATTTCTTGTGGCGGATCGCGTTGTTGTTACTACTAAACAT
2003	Aeaeg_Other_FullProt_XP_001662951.1|168-224	TGAATTCGGAGCGGTGTCAATGATATGATTGGGCAGTTTGGGGTGGGATTTTATAGTGCATTTTTAGTTGCCGACCGTGTCGTCGTTACTACCAAACATAATGATGATGTGCAGTATATTTGGGAAAGTGACGCAGCTAGCTTCAGTATAGTTGAAGATCCGCGTGGAAACACATTGCAGCGTCACTGCACTCGAGA	VNDMIGQFGVGFYSAFLVADRVVVTTKHNDDVQYIWESDAASFSIVEDPRGNTLQR	Aeaeg	XP_001662951.1	Mosquito	Aedes	GTCAATGATATGATTGGGCAGTTTGGGGTGGGATTTTATAGTGCATTTTTAGTTGCCGACCGTGTCGTCGTTACTACCAAACATAATGATGATGTGCAGTATATTTGGGAAAGTGACGCAGCTAGCTTCAGTATAGTTGAAGATCCGCGTGGAAACACATTGCAGCGT
2004	Aeaeg_Other_FullProt_XP_001662951.1|196-252	TGAATTCGGAGCGGTAATGATGACGTCCAATATATCTGGGAGTCAGATGCTGCTAGCTTTAGTATCGTTGAAGACCCGCGCGGTAACACATTGCAACGCGGCTCTCAAATTAGCTTACATTTAAAAGAGGAAGCCCAAGATTTTCTGGAGGAGGATACGGTGAAGCAGCTGATTAAAAAATACCACTGCACTCGAGA	NDDVQYIWESDAASFSIVEDPRGNTLQRGSQISLHLKEEAQDFLEEDTVKQLIKKY	Aeaeg	XP_001662951.1	Mosquito	Aedes	AATGATGACGTCCAATATATCTGGGAGTCAGATGCTGCTAGCTTTAGTATCGTTGAAGACCCGCGCGGTAACACATTGCAACGCGGCTCTCAAATTAGCTTACATTTAAAAGAGGAAGCCCAAGATTTTCTGGAGGAGGATACGGTGAAGCAGCTGATTAAAAAATAC
2005	Aeaeg_Other_FullProt_XP_001662951.1|224-280	TGAATTCGGAGCGGTGGTTCTCAGATTAGCTTGCATCTGAAGGAAGAGGCGCAGGATTTTTTAGAAGAAGATACCGTCAAGCAGCTGATCAAAAAATATAGTCAGTTCATTAATTTCCCGATCTATATGTGGACTAGTAAAGAAGTAGAGGAGGAAGTTCCGGTGGAGGAAGAGGTTACCGAACACTGCACTCGAGA	GSQISLHLKEEAQDFLEEDTVKQLIKKYSQFINFPIYMWTSKEVEEEVPVEEEVTE	Aeaeg	XP_001662951.1	Mosquito	Aedes	GGTTCTCAGATTAGCTTGCATCTGAAGGAAGAGGCGCAGGATTTTTTAGAAGAAGATACCGTCAAGCAGCTGATCAAAAAATATAGTCAGTTCATTAATTTCCCGATCTATATGTGGACTAGTAAAGAAGTAGAGGAGGAAGTTCCGGTGGAGGAAGAGGTTACCGAA
2006	Aeaeg_Other_FullProt_XP_001662951.1|252-308	TGAATTCGGAGCGGTTCACAATTCATTAATTTTCCGATATATATGTGGACCAGCAAAGAAGTGGAGGAAGAGGTGCCGGTGGAAGAAGAGGTTACTGAAAAGCCGGAAAAAAAAGACGAGGACTTGACAGAAGAAGAGGACGGTAAAGTAGAAGAAGAAGCAGAAGAAGAGAAGCCGAAAACTCACTGCACTCGAGA	SQFINFPIYMWTSKEVEEEVPVEEEVTEKPEKKDEDLTEEEDGKVEEEAEEEKPKT	Aeaeg	XP_001662951.1	Mosquito	Aedes	TCACAATTCATTAATTTTCCGATATATATGTGGACCAGCAAAGAAGTGGAGGAAGAGGTGCCGGTGGAAGAAGAGGTTACTGAAAAGCCGGAAAAAAAAGACGAGGACTTGACAGAAGAAGAGGACGGTAAAGTAGAAGAAGAAGCAGAAGAAGAGAAGCCGAAAACT
2007	Aeaeg_Other_FullProt_XP_001662951.1|280-336	TGAATTCGGAGCGGTAAGCCGGAAAAGAAGGATGAGGACCTGACCGAAGAGGAGGATGGGAAAGTGGAAGAAGAAGCGGAGGAGGAGAAACCGAAAACCAAAAAAATAAAAAAAACTGTCTGGGATTGGGAAGTAATGAACGACTCTAAGCCGATATGGACGCGTAAACCGAATGATGTTACACACTGCACTCGAGA	KPEKKDEDLTEEEDGKVEEEAEEEKPKTKKIKKTVWDWEVMNDSKPIWTRKPNDVT	Aeaeg	XP_001662951.1	Mosquito	Aedes	AAGCCGGAAAAGAAGGATGAGGACCTGACCGAAGAGGAGGATGGGAAAGTGGAAGAAGAAGCGGAGGAGGAGAAACCGAAAACCAAAAAAATAAAAAAAACTGTCTGGGATTGGGAAGTAATGAACGACTCTAAGCCGATATGGACGCGTAAACCGAATGATGTTACA
2008	Aeaeg_Other_FullProt_XP_001662951.1|308-364	TGAATTCGGAGCGGTAAAAAAATCAAAAAAACGGTATGGGATTGGGAGGTCATGAACGATAGTAAACCGATTTGGACACGTAAGCCGAATGATGTGACTGATGAAGAATACACCGAGTTTTATAAGTCTCTTACCAAAGATACTAGTGATCCGCTGACGCATACGCATTTTGTTGCCGAAGGCCACTGCACTCGAGA	KKIKKTVWDWEVMNDSKPIWTRKPNDVTDEEYTEFYKSLTKDTSDPLTHTHFVAEG	Aeaeg	XP_001662951.1	Mosquito	Aedes	AAAAAAATCAAAAAAACGGTATGGGATTGGGAGGTCATGAACGATAGTAAACCGATTTGGACACGTAAGCCGAATGATGTGACTGATGAAGAATACACCGAGTTTTATAAGTCTCTTACCAAAGATACTAGTGATCCGCTGACGCATACGCATTTTGTTGCCGAAGGC
2009	Aeaeg_Other_FullProt_XP_001662951.1|336-392	TGAATTCGGAGCGGTGATGAAGAATACACCGAGTTCTATAAAAGTTTAACAAAAGATACGTCAGACCCGCTGACCCATACTCATTTCGTCGCAGAGGGCGAGGTCACTTTCAAAAGCCTTCTGTTCATACCGAAAGTTCAGCCGTCAGAAAGTTTTAACAAATACGGCACAAAGAGTGATAACCACTGCACTCGAGA	DEEYTEFYKSLTKDTSDPLTHTHFVAEGEVTFKSLLFIPKVQPSESFNKYGTKSDN	Aeaeg	XP_001662951.1	Mosquito	Aedes	GATGAAGAATACACCGAGTTCTATAAAAGTTTAACAAAAGATACGTCAGACCCGCTGACCCATACTCATTTCGTCGCAGAGGGCGAGGTCACTTTCAAAAGCCTTCTGTTCATACCGAAAGTTCAGCCGTCAGAAAGTTTTAACAAATACGGCACAAAGAGTGATAAC
2010	Aeaeg_Other_FullProt_XP_001662951.1|364-420	TGAATTCGGAGCGGTGAAGTAACTTTCAAGTCACTGTTATTTATTCCGAAGGTGCAACCGAGCGAATCATTTAATAAATACGGTACTAAAAGCGACAATATAAAATTATACGTTCGCCGTGTTTTTATAACAGACGAGTTCAACGACATGATGCCGAATTATCTGAACTTTATTCGTGGTGTCCACTGCACTCGAGA	EVTFKSLLFIPKVQPSESFNKYGTKSDNIKLYVRRVFITDEFNDMMPNYLNFIRGV	Aeaeg	XP_001662951.1	Mosquito	Aedes	GAAGTAACTTTCAAGTCACTGTTATTTATTCCGAAGGTGCAACCGAGCGAATCATTTAATAAATACGGTACTAAAAGCGACAATATAAAATTATACGTTCGCCGTGTTTTTATAACAGACGAGTTCAACGACATGATGCCGAATTATCTGAACTTTATTCGTGGTGTC
2011	Aeaeg_Other_FullProt_XP_001662951.1|392-448	TGAATTCGGAGCGGTATTAAACTGTACGTGCGCCGTGTGTTCATTACTGATGAATTTAATGATATGATGCCGAATTATCTGAATTTTATTCGCGGGGTTGTCGATTCTGATGATCTGCCGCTGAACGTGAGCCGTGAAACTCTGCAACAGCATAAACTTATTAAAGTTATAAAAAAAAAGCTGCACTGCACTCGAGA	IKLYVRRVFITDEFNDMMPNYLNFIRGVVDSDDLPLNVSRETLQQHKLIKVIKKKL	Aeaeg	XP_001662951.1	Mosquito	Aedes	ATTAAACTGTACGTGCGCCGTGTGTTCATTACTGATGAATTTAATGATATGATGCCGAATTATCTGAATTTTATTCGCGGGGTTGTCGATTCTGATGATCTGCCGCTGAACGTGAGCCGTGAAACTCTGCAACAGCATAAACTTATTAAAGTTATAAAAAAAAAGCTG
2012	Aeaeg_Other_FullProt_XP_001662951.1|420-476	TGAATTCGGAGCGGTGTTGATAGTGATGACTTACCGCTGAATGTGTCTCGCGAAACGCTGCAGCAGCATAAATTAATCAAAGTGATTAAGAAGAAATTGGTCCGTAAGGCATTGGACATGATTAAGAAATTAGACAAGGAAACATATGATAAATTCTGGAAAGAATTTAGCACAAACATCAAACACTGCACTCGAGA	VDSDDLPLNVSRETLQQHKLIKVIKKKLVRKALDMIKKLDKETYDKFWKEFSTNIK	Aeaeg	XP_001662951.1	Mosquito	Aedes	GTTGATAGTGATGACTTACCGCTGAATGTGTCTCGCGAAACGCTGCAGCAGCATAAATTAATCAAAGTGATTAAGAAGAAATTGGTCCGTAAGGCATTGGACATGATTAAGAAATTAGACAAGGAAACATATGATAAATTCTGGAAAGAATTTAGCACAAACATCAAA
2013	Aeaeg_Other_FullProt_XP_001662951.1|448-504	TGAATTCGGAGCGGTGTGCGTAAAGCGCTGGATATGATCAAAAAACTGGATAAAGAGACATATGATAAATTTTGGAAGGAATTTAGCACGAACATCAAACTGGGTATTATGGAAGACCCGTCTAATCGTAGTCGCTTGGCCAAACTGCTGCGCTTCCAAAGCTCAAATAGCAAATCAAGCAAGCACTGCACTCGAGA	VRKALDMIKKLDKETYDKFWKEFSTNIKLGIMEDPSNRSRLAKLLRFQSSNSKSSK	Aeaeg	XP_001662951.1	Mosquito	Aedes	GTGCGTAAAGCGCTGGATATGATCAAAAAACTGGATAAAGAGACATATGATAAATTTTGGAAGGAATTTAGCACGAACATCAAACTGGGTATTATGGAAGACCCGTCTAATCGTAGTCGCTTGGCCAAACTGCTGCGCTTCCAAAGCTCAAATAGCAAATCAAGCAAG
2014	Aeaeg_Other_FullProt_XP_001662951.1|476-532	TGAATTCGGAGCGGTTTGGGAATTATGGAAGATCCGTCTAATCGCAGTCGTCTGGCCAAACTGTTGCGCTTTCAGTCAAGCAACAGCAAGTCTTCAAAGGAATACACAAGCTTATCAGATTACGTCAGTCGCATGAAACCGAAGCAAGAACATATTTATTTTATAGCCGGTAGTTCACGTGCTCACTGCACTCGAGA	LGIMEDPSNRSRLAKLLRFQSSNSKSSKEYTSLSDYVSRMKPKQEHIYFIAGSSRA	Aeaeg	XP_001662951.1	Mosquito	Aedes	TTGGGAATTATGGAAGATCCGTCTAATCGCAGTCGTCTGGCCAAACTGTTGCGCTTTCAGTCAAGCAACAGCAAGTCTTCAAAGGAATACACAAGCTTATCAGATTACGTCAGTCGCATGAAACCGAAGCAAGAACATATTTATTTTATAGCCGGTAGTTCACGTGCT
2015	Aeaeg_Other_FullProt_XP_001662951.1|504-560	TGAATTCGGAGCGGTGAATATACGTCTCTTAGTGACTATGTCAGTCGCATGAAACCGAAACAAGAACATATCTACTTTATCGCGGGGTCTAGCCGTGCCGAGGTCGAAAAAACTCCGTTTGCGGAACGTTTATTATCTCGTGGATATGAAGTATTATACCTTGTGGAAGCCGTTGATGAATACCACTGCACTCGAGA	EYTSLSDYVSRMKPKQEHIYFIAGSSRAEVEKTPFAERLLSRGYEVLYLVEAVDEY	Aeaeg	XP_001662951.1	Mosquito	Aedes	GAATATACGTCTCTTAGTGACTATGTCAGTCGCATGAAACCGAAACAAGAACATATCTACTTTATCGCGGGGTCTAGCCGTGCCGAGGTCGAAAAAACTCCGTTTGCGGAACGTTTATTATCTCGTGGATATGAAGTATTATACCTTGTGGAAGCCGTTGATGAATAC
2016	Aeaeg_Other_FullProt_XP_001662951.1|532-588	TGAATTCGGAGCGGTGAAGTCGAAAAAACGCCGTTTGCTGAACGTCTGTTGAGTCGTGGCTACGAGGTTTTGTACTTAGTGGAAGCTGTTGATGAGTATAGTATATCTGCTCTGCCGGAATTTGACGGCAAAAAATTTCAAAATATTGCAAAAGAAGGATTTGTCCTTAACGAAAGCGATGAACACTGCACTCGAGA	EVEKTPFAERLLSRGYEVLYLVEAVDEYSISALPEFDGKKFQNIAKEGFVLNESDE	Aeaeg	XP_001662951.1	Mosquito	Aedes	GAAGTCGAAAAAACGCCGTTTGCTGAACGTCTGTTGAGTCGTGGCTACGAGGTTTTGTACTTAGTGGAAGCTGTTGATGAGTATAGTATATCTGCTCTGCCGGAATTTGACGGCAAAAAATTTCAAAATATTGCAAAAGAAGGATTTGTCCTTAACGAAAGCGATGAA
2017	Aeaeg_Other_FullProt_XP_001662951.1|560-616	TGAATTCGGAGCGGTTCAATTAGTGCCCTTCCGGAATTTGATGGCAAAAAATTTCAAAATATAGCCAAAGAAGGCTTTGTTTTAAACGAATCAGACGAAGCCAAGGCAAAATTTGATGAGTTGAAAACAGAATTTGAGCCGCTTCTGAAATGGTTGAATGATGTTGCCTTAAAAGATAAGATTCACTGCACTCGAGA	SISALPEFDGKKFQNIAKEGFVLNESDEAKAKFDELKTEFEPLLKWLNDVALKDKI	Aeaeg	XP_001662951.1	Mosquito	Aedes	TCAATTAGTGCCCTTCCGGAATTTGATGGCAAAAAATTTCAAAATATAGCCAAAGAAGGCTTTGTTTTAAACGAATCAGACGAAGCCAAGGCAAAATTTGATGAGTTGAAAACAGAATTTGAGCCGCTTCTGAAATGGTTGAATGATGTTGCCTTAAAAGATAAGATT
2018	Aeaeg_Other_FullProt_XP_001662951.1|588-644	TGAATTCGGAGCGGTGCCAAAGCGAAATTTGACGAACTGAAAACTGAATTTGAGCCGCTGCTTAAATGGTTGAACGACGTCGCGCTTAAAGATAAAATCGCCAAAGCTTTGGTTTCTGAGCGCCTGAGCAACTCTCCGTGTGCGCTGGTAGCCAGTATGTTCGGGTGGACAGGCAATATGGAGCACTGCACTCGAGA	AKAKFDELKTEFEPLLKWLNDVALKDKIAKALVSERLSNSPCALVASMFGWTGNME	Aeaeg	XP_001662951.1	Mosquito	Aedes	GCCAAAGCGAAATTTGACGAACTGAAAACTGAATTTGAGCCGCTGCTTAAATGGTTGAACGACGTCGCGCTTAAAGATAAAATCGCCAAAGCTTTGGTTTCTGAGCGCCTGAGCAACTCTCCGTGTGCGCTGGTAGCCAGTATGTTCGGGTGGACAGGCAATATGGAG
2019	Aeaeg_Other_FullProt_XP_001662951.1|616-672	TGAATTCGGAGCGGTGCGAAGGCGCTGGTAAGCGAGCGCTTGTCTAACAGTCCGTGTGCGCTTGTCGCTTCTATGTTTGGGTGGACGGGAAATATGGAGCGCCTGGCCCTGGCCAATGCTCATCAGAAAACAGATGATCCGCAGCGTCAATATTACCTGAACCAGCGTAAAACGCTTGAAATTCACTGCACTCGAGA	AKALVSERLSNSPCALVASMFGWTGNMERLALANAHQKTDDPQRQYYLNQRKTLEI	Aeaeg	XP_001662951.1	Mosquito	Aedes	GCGAAGGCGCTGGTAAGCGAGCGCTTGTCTAACAGTCCGTGTGCGCTTGTCGCTTCTATGTTTGGGTGGACGGGAAATATGGAGCGCCTGGCCCTGGCCAATGCTCATCAGAAAACAGATGATCCGCAGCGTCAATATTACCTGAACCAGCGTAAAACGCTTGAAATT
2020	Aeaeg_Other_FullProt_XP_001662951.1|644-700	TGAATTCGGAGCGGTCGCTTAGCACTGGCTAACGCACATCAAAAAACAGACGACCCGCAACGTCAGTATTATCTTAACCAGCGTAAGACCTTAGAAATCAACCCGCGTCATCCGCTGATGCGCGAGCTTCTTCGCCGTGTTGAAGCCGATAGTGATGATGTTGTTGCTAAAGACATGGCAGTTCACTGCACTCGAGA	RLALANAHQKTDDPQRQYYLNQRKTLEINPRHPLMRELLRRVEADSDDVVAKDMAV	Aeaeg	XP_001662951.1	Mosquito	Aedes	CGCTTAGCACTGGCTAACGCACATCAAAAAACAGACGACCCGCAACGTCAGTATTATCTTAACCAGCGTAAGACCTTAGAAATCAACCCGCGTCATCCGCTGATGCGCGAGCTTCTTCGCCGTGTTGAAGCCGATAGTGATGATGTTGTTGCTAAAGACATGGCAGTT
2021	Aeaeg_Other_FullProt_XP_001662951.1|672-728	TGAATTCGGAGCGGTAATCCGCGTCATCCGCTTATGCGTGAACTGCTGCGCCGCGTTGAAGCAGATTCTGATGACGTGGTGGCCAAAGATATGGCCGTTCTGATGTTCAATACGGCGACTTTACGTTCTGGTTTTCAGTTACCGGAAACGGCAGATTTCGCAGATTCTATTGAACGCATGATGCACTGCACTCGAGA	NPRHPLMRELLRRVEADSDDVVAKDMAVLMFNTATLRSGFQLPETADFADSIERMM	Aeaeg	XP_001662951.1	Mosquito	Aedes	AATCCGCGTCATCCGCTTATGCGTGAACTGCTGCGCCGCGTTGAAGCAGATTCTGATGACGTGGTGGCCAAAGATATGGCCGTTCTGATGTTCAATACGGCGACTTTACGTTCTGGTTTTCAGTTACCGGAAACGGCAGATTTCGCAGATTCTATTGAACGCATGATG
2022	Aeaeg_Other_FullProt_XP_001662951.1|700-756	TGAATTCGGAGCGGTCTTATGTTTAATACTGCGACACTGCGCAGTGGCTTCCAGTTACCGGAAACAGCAGATTTCGCAGACAGCATTGAGCGCATGATGCGTCAGACCTTAGGTGTCAGCCAAGATGAACAGCCGGAACCGGAAGAATTTGTCGAGGAAGACTCAGCCGATGCCGCAAGCCAGCACTGCACTCGAGA	LMFNTATLRSGFQLPETADFADSIERMMRQTLGVSQDEQPEPEEFVEEDSADAASQ	Aeaeg	XP_001662951.1	Mosquito	Aedes	CTTATGTTTAATACTGCGACACTGCGCAGTGGCTTCCAGTTACCGGAAACAGCAGATTTCGCAGACAGCATTGAGCGCATGATGCGTCAGACCTTAGGTGTCAGCCAAGATGAACAGCCGGAACCGGAAGAATTTGTCGAGGAAGACTCAGCCGATGCCGCAAGCCAG
2023	Aeaeg_Other_FullProt_XP_001657748.2|0-56	TGAATTCGGAGCGGTGAGGTATATTTTGAAGAAACCTTTAAAGACGACAGCTGGGAGAAGAATTGGGTTCAGAGCGAACATAAGGGAGTAGAATATGGAAAATTTGTGCGTACAGCGGGAAAATTTTTTAATGATGAAGAAAATGACAAGGGGTTGCAGACTAGTCAGGATGCGCGCTTTTACCACTGCACTCGAGA	EVYFEETFKDDSWEKNWVQSEHKGVEYGKFVRTAGKFFNDEENDKGLQTSQDARFY	Aeaeg	XP_001657748.2	Mosquito	Aedes	GAGGTATATTTTGAAGAAACCTTTAAAGACGACAGCTGGGAGAAGAATTGGGTTCAGAGCGAACATAAGGGAGTAGAATATGGAAAATTTGTGCGTACAGCGGGAAAATTTTTTAATGATGAAGAAAATGACAAGGGGTTGCAGACTAGTCAGGATGCGCGCTTTTAC
2024	Aeaeg_Other_FullProt_XP_001657748.2|28-84	TGAATTCGGAGCGGTAAATTTGTCCGCACCGCGGGCAAATTTTTCAATGATGAGGAAAACGATAAAGGACTGCAGACTTCACAGGATGCACGTTTTTATGCGGCGAGCGCAAAATTCACCCCGTTTAGTAATAAAGATGACACACTTGTAATTCAGTTTAGCGTCAAACATGAACAGAATATACACTGCACTCGAGA	KFVRTAGKFFNDEENDKGLQTSQDARFYAASAKFTPFSNKDDTLVIQFSVKHEQNI	Aeaeg	XP_001657748.2	Mosquito	Aedes	AAATTTGTCCGCACCGCGGGCAAATTTTTCAATGATGAGGAAAACGATAAAGGACTGCAGACTTCACAGGATGCACGTTTTTATGCGGCGAGCGCAAAATTCACCCCGTTTAGTAATAAAGATGACACACTTGTAATTCAGTTTAGCGTCAAACATGAACAGAATATA
2025	Aeaeg_Other_FullProt_XP_001657748.2|56-112	TGAATTCGGAGCGGTGCCGCAAGCGCTAAATTTACGCCGTTTTCAAACAAAGATGATACCCTTGTGATTCAATTTTCTGTGAAACATGAGCAGAATATAGACTGTGGTGGGGGTTATTTAAAGGTTTTCGATTGCAAAGTAGATCAGAAGGATCTGCATGGCGACTCTCCGTACCTTGTAATGCACTGCACTCGAGA	AASAKFTPFSNKDDTLVIQFSVKHEQNIDCGGGYLKVFDCKVDQKDLHGDSPYLVM	Aeaeg	XP_001657748.2	Mosquito	Aedes	GCCGCAAGCGCTAAATTTACGCCGTTTTCAAACAAAGATGATACCCTTGTGATTCAATTTTCTGTGAAACATGAGCAGAATATAGACTGTGGTGGGGGTTATTTAAAGGTTTTCGATTGCAAAGTAGATCAGAAGGATCTGCATGGCGACTCTCCGTACCTTGTAATG
2026	Aeaeg_Other_FullProt_XP_001657748.2|84-140	TGAATTCGGAGCGGTGACTGTGGAGGGGGCTATCTTAAAGTATTCGATTGCAAAGTCGACCAAAAGGATTTGCATGGCGATTCTCCGTATCTGGTTATGTTCGGCCCGGACATCTGCGGGCCGGGCACTAAGAAAGTTCATGTAATTTTTAGTTACAAAGGGAAGAACCATCTTATCAATAAACACTGCACTCGAGA	DCGGGYLKVFDCKVDQKDLHGDSPYLVMFGPDICGPGTKKVHVIFSYKGKNHLINK	Aeaeg	XP_001657748.2	Mosquito	Aedes	GACTGTGGAGGGGGCTATCTTAAAGTATTCGATTGCAAAGTCGACCAAAAGGATTTGCATGGCGATTCTCCGTATCTGGTTATGTTCGGCCCGGACATCTGCGGGCCGGGCACTAAGAAAGTTCATGTAATTTTTAGTTACAAAGGGAAGAACCATCTTATCAATAAA
2027	Aeaeg_Other_FullProt_XP_001657748.2|112-168	TGAATTCGGAGCGGTTTTGGCCCGGATATTTGCGGTCCGGGCACTAAAAAGGTTCATGTGATCTTCTCTTATAAAGGAAAGAATCATTTAATCAACAAAGACATACGTTGCAAAGACGATGTCTATACACATTTTTATACACTGGTCGTGAAAAGTGATAATACTTATGAAGTCCTGATTGACCACTGCACTCGAGA	FGPDICGPGTKKVHVIFSYKGKNHLINKDIRCKDDVYTHFYTLVVKSDNTYEVLID	Aeaeg	XP_001657748.2	Mosquito	Aedes	TTTGGCCCGGATATTTGCGGTCCGGGCACTAAAAAGGTTCATGTGATCTTCTCTTATAAAGGAAAGAATCATTTAATCAACAAAGACATACGTTGCAAAGACGATGTCTATACACATTTTTATACACTGGTCGTGAAAAGTGATAATACTTATGAAGTCCTGATTGAC
2028	Aeaeg_Other_FullProt_XP_001657748.2|140-196	TGAATTCGGAGCGGTGATATTCGCTGTAAGGACGATGTATATACTCATTTTTATACACTGGTAGTCAAAAGTGATAATACCTACGAGGTTTTAATTGATAACGAAAAAGTTGAATCTGGTAGTTTGGAAGAAGATTGGGATTTTCTGCCGCCGAAAAAAATCAAAGATCCGGAAGCTAAAAAACACTGCACTCGAGA	DIRCKDDVYTHFYTLVVKSDNTYEVLIDNEKVESGSLEEDWDFLPPKKIKDPEAKK	Aeaeg	XP_001657748.2	Mosquito	Aedes	GATATTCGCTGTAAGGACGATGTATATACTCATTTTTATACACTGGTAGTCAAAAGTGATAATACCTACGAGGTTTTAATTGATAACGAAAAAGTTGAATCTGGTAGTTTGGAAGAAGATTGGGATTTTCTGCCGCCGAAAAAAATCAAAGATCCGGAAGCTAAAAAA
2029	Aeaeg_Other_FullProt_XP_001657748.2|168-224	TGAATTCGGAGCGGTAATGAAAAAGTGGAAAGTGGGAGCTTAGAAGAAGATTGGGATTTCCTTCCGCCGAAGAAAATAAAAGACCCGGAGGCCAAAAAACCGGAAGACTGGGATGATCGTGCCACCATACCGGATCCGGATGACACAAAACCGGAAGATTGGGACAAACCGGAACATATCCCGCACTGCACTCGAGA	NEKVESGSLEEDWDFLPPKKIKDPEAKKPEDWDDRATIPDPDDTKPEDWDKPEHIP	Aeaeg	XP_001657748.2	Mosquito	Aedes	AATGAAAAAGTGGAAAGTGGGAGCTTAGAAGAAGATTGGGATTTCCTTCCGCCGAAGAAAATAAAAGACCCGGAGGCCAAAAAACCGGAAGACTGGGATGATCGTGCCACCATACCGGATCCGGATGACACAAAACCGGAAGATTGGGACAAACCGGAACATATCCCG
2030	Aeaeg_Other_FullProt_XP_001657748.2|196-252	TGAATTCGGAGCGGTCCGGAAGACTGGGATGACCGCGCGACGATTCCGGACCCGGATGATACCAAACCGGAGGATTGGGATAAACCGGAACATATTCCGGATCCGGATGCAACCAAACCGGATGATTGGGACGACGAAATGGATGGGGAATGGGAGCCGCCGATGATCGATAATCCGGAGTATCACTGCACTCGAGA	PEDWDDRATIPDPDDTKPEDWDKPEHIPDPDATKPDDWDDEMDGEWEPPMIDNPEY	Aeaeg	XP_001657748.2	Mosquito	Aedes	CCGGAAGACTGGGATGACCGCGCGACGATTCCGGACCCGGATGATACCAAACCGGAGGATTGGGATAAACCGGAACATATTCCGGATCCGGATGCAACCAAACCGGATGATTGGGACGACGAAATGGATGGGGAATGGGAGCCGCCGATGATCGATAATCCGGAGTAT
2031	Aeaeg_Other_FullProt_XP_001657748.2|224-280	TGAATTCGGAGCGGTGACCCGGATGCCACTAAACCGGACGATTGGGATGACGAAATGGATGGCGAATGGGAACCGCCGATGATCGATAACCCGGAATACAAAGGAGAGTGGAAGCCGAAACAAATTGATAACCCGAATTATAAGGGAGTATGGGTACATCCGGAGATTGATAATCCGGAATATCACTGCACTCGAGA	DPDATKPDDWDDEMDGEWEPPMIDNPEYKGEWKPKQIDNPNYKGVWVHPEIDNPEY	Aeaeg	XP_001657748.2	Mosquito	Aedes	GACCCGGATGCCACTAAACCGGACGATTGGGATGACGAAATGGATGGCGAATGGGAACCGCCGATGATCGATAACCCGGAATACAAAGGAGAGTGGAAGCCGAAACAAATTGATAACCCGAATTATAAGGGAGTATGGGTACATCCGGAGATTGATAATCCGGAATAT
2032	Aeaeg_Other_FullProt_XP_001657748.2|252-308	TGAATTCGGAGCGGTAAGGGCGAATGGAAACCGAAACAGATCGACAACCCGAACTATAAGGGAGTTTGGGTGCATCCGGAGATTGATAATCCGGAATACGTTGAGGACAAAGATCTGTACTTACGCGAAGAAGTTTGCGCAGTGGGGCTGGATCTGTGGCAAGTAAAAAGTGGTACTATTTTTCACTGCACTCGAGA	KGEWKPKQIDNPNYKGVWVHPEIDNPEYVEDKDLYLREEVCAVGLDLWQVKSGTIF	Aeaeg	XP_001657748.2	Mosquito	Aedes	AAGGGCGAATGGAAACCGAAACAGATCGACAACCCGAACTATAAGGGAGTTTGGGTGCATCCGGAGATTGATAATCCGGAATACGTTGAGGACAAAGATCTGTACTTACGCGAAGAAGTTTGCGCAGTGGGGCTGGATCTGTGGCAAGTAAAAAGTGGTACTATTTTT
2033	Aeaeg_Other_FullProt_XP_001657748.2|280-336	TGAATTCGGAGCGGTGTCGAAGATAAAGATTTATACCTTCGCGAGGAAGTGTGCGCTGTCGGACTTGACCTGTGGCAGGTCAAATCTGGTACAATATTTGATAACTTCATGATTACGAACGACGTAGAAGCGGCAAAAAAAGCTGCCGCAGTATTTAAGGAAACCCAAGAGGGCGAAAAGAAGCACTGCACTCGAGA	VEDKDLYLREEVCAVGLDLWQVKSGTIFDNFMITNDVEAAKKAAAVFKETQEGEKK	Aeaeg	XP_001657748.2	Mosquito	Aedes	GTCGAAGATAAAGATTTATACCTTCGCGAGGAAGTGTGCGCTGTCGGACTTGACCTGTGGCAGGTCAAATCTGGTACAATATTTGATAACTTCATGATTACGAACGACGTAGAAGCGGCAAAAAAAGCTGCCGCAGTATTTAAGGAAACCCAAGAGGGCGAAAAGAAG
2034	Aeaeg_Other_FullProt_XP_001657748.2|308-364	TGAATTCGGAGCGGTGATAACTTTATGATTACTAACGACGTCGAAGCAGCAAAAAAGGCTGCAGCTGTATTTAAAGAAACCCAGGAAGGCGAAAAAAAAATCAAAGAGGCACAGGAAGCCGAGGAACGCAAAAAAGCGGAAGAAGAAGCGAAAGCAGCGGAAGATGCTAAAGATGATGAGGATCACTGCACTCGAGA	DNFMITNDVEAAKKAAAVFKETQEGEKKIKEAQEAEERKKAEEEAKAAEDAKDDED	Aeaeg	XP_001657748.2	Mosquito	Aedes	GATAACTTTATGATTACTAACGACGTCGAAGCAGCAAAAAAGGCTGCAGCTGTATTTAAAGAAACCCAGGAAGGCGAAAAAAAAATCAAAGAGGCACAGGAAGCCGAGGAACGCAAAAAAGCGGAAGAAGAAGCGAAAGCAGCGGAAGATGCTAAAGATGATGAGGAT
2035	Aeaeg_Other_FullProt_XP_001657977.2|withGSlinker|0-56	TGAATTCGGAGCGGTGAGAACGTGGATCATTTTGGCAGTTCAGGTGGATTACAAATTCATGACCATAAGCATTGTAAACATCAGCATCCGAAAGCACATGAAGTCATTCATGGCGTTAAACTGGAACCGCTGCATGTCATACGCAAGCGTAGTCTGGATCAACCGCTGCGTATCTTGCTTGTTCACTGCACTCGAGA	ENVDHFGSSGGLQIHDHKHCKHQHPKAHEVIHGVKLEPLHVIRKRSLDQPLRILLV	Aeaeg	XP_001657977.2	Mosquito	Aedes	GAGAACGTGGATCATTTTGGCAGTTCAGGTGGATTACAAATTCATGACCATAAGCATTGTAAACATCAGCATCCGAAAGCACATGAAGTCATTCATGGCGTTAAACTGGAACCGCTGCATGTCATACGCAAGCGTAGTCTGGATCAACCGCTGCGTATCTTGCTTGTT
2036	Aeaeg_Other_FullProt_XP_001657977.2|withGSlinker|28-84	TGAATTCGGAGCGGTGAAGTAATACATGGTGTTAAATTAGAACCGCTGCATGTTATCCGTAAACGCTCACTGGATCAACCGCTGCGCATTTTGTTAGTGTATGATGAATCTGTATATCGCCTGGACACGGATAAATTTGCACTTATCAATGACACTATCTTACCGGAAGCTGTGCGCTTTTGGCACTGCACTCGAGA	EVIHGVKLEPLHVIRKRSLDQPLRILLVYDESVYRLDTDKFALINDTILPEAVRFW	Aeaeg	XP_001657977.2	Mosquito	Aedes	GAAGTAATACATGGTGTTAAATTAGAACCGCTGCATGTTATCCGTAAACGCTCACTGGATCAACCGCTGCGCATTTTGTTAGTGTATGATGAATCTGTATATCGCCTGGACACGGATAAATTTGCACTTATCAATGACACTATCTTACCGGAAGCTGTGCGCTTTTGG
2037	Aeaeg_Other_FullProt_XP_001657977.2|withGSlinker|56-112	TGAATTCGGAGCGGTTACGACGAAAGCGTCTACCGCTTGGATACGGATAAATTCGCACTGATCAACGACACGATCCTGCCGGAGGCTGTACGTTTTTGGGAACAGGCCCTTATGGTCCGTCAAACAAAAGAAATTATCCGCCTGAATCGTAAATGCGAATCTTCACAGGTATTTGTTAAGAATCACTGCACTCGAGA	YDESVYRLDTDKFALINDTILPEAVRFWEQALMVRQTKEIIRLNRKCESSQVFVKN	Aeaeg	XP_001657977.2	Mosquito	Aedes	TACGACGAAAGCGTCTACCGCTTGGATACGGATAAATTCGCACTGATCAACGACACGATCCTGCCGGAGGCTGTACGTTTTTGGGAACAGGCCCTTATGGTCCGTCAAACAAAAGAAATTATCCGCCTGAATCGTAAATGCGAATCTTCACAGGTATTTGTTAAGAAT
2038	Aeaeg_Other_FullProt_XP_001657977.2|withGSlinker|84-140	TGAATTCGGAGCGGTGAACAGGCACTTATGGTGCGCCAAACGAAAGAGATTATCCGTCTGAACCGTAAATGCGAATCATCACAGGTGTTTGTTAAAAATTCTTTAACCTACTGTATCGATTCTTGCAAGCCGGTAACCCTGTGTGGCGAAGTTCAGGTACCGGAGGATCATTTAGATGTATGTCACTGCACTCGAGA	EQALMVRQTKEIIRLNRKCESSQVFVKNSLTYCIDSCKPVTLCGEVQVPEDHLDVC	Aeaeg	XP_001657977.2	Mosquito	Aedes	GAACAGGCACTTATGGTGCGCCAAACGAAAGAGATTATCCGTCTGAACCGTAAATGCGAATCATCACAGGTGTTTGTTAAAAATTCTTTAACCTACTGTATCGATTCTTGCAAGCCGGTAACCCTGTGTGGCGAAGTTCAGGTACCGGAGGATCATTTAGATGTATGT
2039	Aeaeg_Other_FullProt_XP_001657977.2|withGSlinker|112-168	TGAATTCGGAGCGGTAGCTTGACTTACTGCATCGACAGTTGCAAACCGGTAACGTTATGCGGCGAAGTACAAGTACCGGAGGATCATCTTGATGTCTGTCGCGTTTGCAATTCTACGGGCCAGGATTGTCGCGAAGACTCAAATACCGTAGCCGGCGTAGGCATCTCAAACGCCGATTTTGTGCACTGCACTCGAGA	SLTYCIDSCKPVTLCGEVQVPEDHLDVCRVCNSTGQDCREDSNTVAGVGISNADFV	Aeaeg	XP_001657977.2	Mosquito	Aedes	AGCTTGACTTACTGCATCGACAGTTGCAAACCGGTAACGTTATGCGGCGAAGTACAAGTACCGGAGGATCATCTTGATGTCTGTCGCGTTTGCAATTCTACGGGCCAGGATTGTCGCGAAGACTCAAATACCGTAGCCGGCGTAGGCATCTCAAACGCCGATTTTGTG
2040	Aeaeg_Other_FullProt_XP_001657977.2|withGSlinker|140-196	TGAATTCGGAGCGGTCGTGTATGCAACTCTACAGGCCAAGATTGTCGCGAAGATAGTAATACCGTGGCCGGGGTCGGCATAAGTAATGCCGATTTTGTTTTTTATGTTTCAGCTCGCCAATCAGAGCGTTGTCATAAAGGTTTGACCGTAGCTTATGCAGCACATTGCCAGCAGGAGGCCGCTCACTGCACTCGAGA	RVCNSTGQDCREDSNTVAGVGISNADFVFYVSARQSERCHKGLTVAYAAHCQQEAA	Aeaeg	XP_001657977.2	Mosquito	Aedes	CGTGTATGCAACTCTACAGGCCAAGATTGTCGCGAAGATAGTAATACCGTGGCCGGGGTCGGCATAAGTAATGCCGATTTTGTTTTTTATGTTTCAGCTCGCCAATCAGAGCGTTGTCATAAAGGTTTGACCGTAGCTTATGCAGCACATTGCCAGCAGGAGGCCGCT
2041	Aeaeg_Other_FullProt_XP_001657977.2|withGSlinker|168-224	TGAATTCGGAGCGGTTTCTACGTCAGTGCCCGTCAGAGCGAACGCTGTCATAAGGGATTAACCGTGGCGTACGCCGCTCATTGTCAACAGGAGGCAGCCCTGGATCGTCCGATTGCTGGACATGCAAATCTTTGCCCGGAATCAATTAGTACGAAGCCGCAGGAGTTACAAACACTGTTAAGCCACTGCACTCGAGA	FYVSARQSERCHKGLTVAYAAHCQQEAALDRPIAGHANLCPESISTKPQELQTLLS	Aeaeg	XP_001657977.2	Mosquito	Aedes	TTCTACGTCAGTGCCCGTCAGAGCGAACGCTGTCATAAGGGATTAACCGTGGCGTACGCCGCTCATTGTCAACAGGAGGCAGCCCTGGATCGTCCGATTGCTGGACATGCAAATCTTTGCCCGGAATCAATTAGTACGAAGCCGCAGGAGTTACAAACACTGTTAAGC
2042	Aeaeg_Other_FullProt_XP_001657977.2|withGSlinker|196-252	TGAATTCGGAGCGGTCTGGATCGCCCGATTGCAGGCCATGCGAACCTGTGTCCGGAGAGTATATCTACTAAACCGCAAGAGTTGCAGACCTTACTGTCAACTGTAAAGCATGAGATCCTGCATGCCCTTGGTTTCTCTGTATCACTTTATGCGTTCTTTCGCGATGATGATGGTAATCCGCGTCACTGCACTCGAGA	LDRPIAGHANLCPESISTKPQELQTLLSTVKHEILHALGFSVSLYAFFRDDDGNPR	Aeaeg	XP_001657977.2	Mosquito	Aedes	CTGGATCGCCCGATTGCAGGCCATGCGAACCTGTGTCCGGAGAGTATATCTACTAAACCGCAAGAGTTGCAGACCTTACTGTCAACTGTAAAGCATGAGATCCTGCATGCCCTTGGTTTCTCTGTATCACTTTATGCGTTCTTTCGCGATGATGATGGTAATCCGCGT
2043	Aeaeg_Other_FullProt_XP_001657977.2|withGSlinker|224-280	TGAATTCGGAGCGGTACAGTTAAGCATGAGATTCTGCATGCACTTGGCTTTAGCGTTTCTCTGTACGCCTTTTTTCGTGATGATGATGGCAATCCGCGCACTCAACGCAAGCCGGACACAGGCAAGCCGTACTTGAATGAAAAATTGCAGATTCATCAGTGGAGTGAGCAAACAATAAAAAAACACTGCACTCGAGA	TVKHEILHALGFSVSLYAFFRDDDGNPRTQRKPDTGKPYLNEKLQIHQWSEQTIKK	Aeaeg	XP_001657977.2	Mosquito	Aedes	ACAGTTAAGCATGAGATTCTGCATGCACTTGGCTTTAGCGTTTCTCTGTACGCCTTTTTTCGTGATGATGATGGCAATCCGCGCACTCAACGCAAGCCGGACACAGGCAAGCCGTACTTGAATGAAAAATTGCAGATTCATCAGTGGAGTGAGCAAACAATAAAAAAA
2044	Aeaeg_Other_FullProt_XP_001657977.2|withGSlinker|252-308	TGAATTCGGAGCGGTACGCAACGTAAGCCGGATACGGGTAAACCGTACTTGAATGAAAAGTTGCAGATACATCAATGGTCAGAACAAACAATCAAAAAGGTTGTTCGCGATCATTGGGCAGTCCGCGGTGGATACATTAATCGTACAATAGATATGATGGTGACCCCGCGCGTGGCAAAAGAACACTGCACTCGAGA	TQRKPDTGKPYLNEKLQIHQWSEQTIKKVVRDHWAVRGGYINRTIDMMVTPRVAKE	Aeaeg	XP_001657977.2	Mosquito	Aedes	ACGCAACGTAAGCCGGATACGGGTAAACCGTACTTGAATGAAAAGTTGCAGATACATCAATGGTCAGAACAAACAATCAAAAAGGTTGTTCGCGATCATTGGGCAGTCCGCGGTGGATACATTAATCGTACAATAGATATGATGGTGACCCCGCGCGTGGCAAAAGAA
2045	Aeaeg_Other_FullProt_XP_001657977.2|withGSlinker|280-336	TGAATTCGGAGCGGTGTGGTTCGCGATCATTGGGCGGTGCGCGGTGGCTATATCAACCGTACCATCGACATGATGGTTACGCCGCGCGTTGCAAAAGAAGTACGTGAACATTTCAACTGCCAGAAACTGGAAGGTGCGGAGCTGGAAGATCAAGGCGGGGAAGGAACAGCGTTGACCCATTGGCACTGCACTCGAGA	VVRDHWAVRGGYINRTIDMMVTPRVAKEVREHFNCQKLEGAELEDQGGEGTALTHW	Aeaeg	XP_001657977.2	Mosquito	Aedes	GTGGTTCGCGATCATTGGGCGGTGCGCGGTGGCTATATCAACCGTACCATCGACATGATGGTTACGCCGCGCGTTGCAAAAGAAGTACGTGAACATTTCAACTGCCAGAAACTGGAAGGTGCGGAGCTGGAAGATCAAGGCGGGGAAGGAACAGCGTTGACCCATTGG
2046	Aeaeg_Other_FullProt_XP_001657977.2|withGSlinker|308-364	TGAATTCGGAGCGGTGTGCGCGAACATTTTAATTGCCAGAAACTTGAAGGTGCCGAACTGGAAGACCAGGGGGGGGAGGGAACGGCTTTAACGCATTGGGAGAAGCGCGTTTTAGAAAATGAAGCTATGACAGGCACCCATACTCAATCTTCTGCCTTTAGTCGTATAACGCTGGCTTTAATGCACTGCACTCGAGA	VREHFNCQKLEGAELEDQGGEGTALTHWEKRVLENEAMTGTHTQSSAFSRITLALM	Aeaeg	XP_001657977.2	Mosquito	Aedes	GTGCGCGAACATTTTAATTGCCAGAAACTTGAAGGTGCCGAACTGGAAGACCAGGGGGGGGAGGGAACGGCTTTAACGCATTGGGAGAAGCGCGTTTTAGAAAATGAAGCTATGACAGGCACCCATACTCAATCTTCTGCCTTTAGTCGTATAACGCTGGCTTTAATG
2047	Aeaeg_Other_FullProt_XP_001657977.2|withGSlinker|336-392	TGAATTCGGAGCGGTGAAAAACGCGTTTTAGAAAACGAGGCCATGACCGGTACTCATACCCAATCTTCTGCGTTCTCTCGTATCACACTTGCACTGATGGAAGACTCAGGTTGGTATAAAGCAAACTATAGCATGGCAAGTCCGTTAACATGGGGTCGCGGCTTGGGCTGCAACTTCGCAATGCACTGCACTCGAGA	EKRVLENEAMTGTHTQSSAFSRITLALMEDSGWYKANYSMASPLTWGRGLGCNFAM	Aeaeg	XP_001657977.2	Mosquito	Aedes	GAAAAACGCGTTTTAGAAAACGAGGCCATGACCGGTACTCATACCCAATCTTCTGCGTTCTCTCGTATCACACTTGCACTGATGGAAGACTCAGGTTGGTATAAAGCAAACTATAGCATGGCAAGTCCGTTAACATGGGGTCGCGGCTTGGGCTGCAACTTCGCAATG
2048	Aeaeg_Other_FullProt_XP_001657977.2|withGSlinker|364-420	TGAATTCGGAGCGGTGAAGACTCTGGTTGGTATAAAGCAAACTATAGCATGGCCAGTCCGCTGACGTGGGGCCGCGGTCTGGGATGCAATTTTGCCATGCGCAGCTGTAAGGACTGGATTAACACAAATAACATACGTGGACGCTCAATACATCCGTTCTGTGCCAAGGTAAAGCGCGATCCGCACTGCACTCGAGA	EDSGWYKANYSMASPLTWGRGLGCNFAMRSCKDWINTNNIRGRSIHPFCAKVKRDP	Aeaeg	XP_001657977.2	Mosquito	Aedes	GAAGACTCTGGTTGGTATAAAGCAAACTATAGCATGGCCAGTCCGCTGACGTGGGGCCGCGGTCTGGGATGCAATTTTGCCATGCGCAGCTGTAAGGACTGGATTAACACAAATAACATACGTGGACGCTCAATACATCCGTTCTGTGCCAAGGTAAAGCGCGATCCG
2049	Aeaeg_Other_FullProt_XP_001657977.2|withGSlinker|392-448	TGAATTCGGAGCGGTCGTTCTTGTAAAGATTGGATTAACACAAATAATATTCGTGGTCGCAGCATCCATCCGTTTTGTGCGAAAGTGAAACGTGACCCGTTACAGACTGAATGCACAGATGACCGCTCTAGTGTAGCTCTGTGTAATTTGATTCGCCATGAAAGCCCGCTTCCGCGTCAATATCACTGCACTCGAGA	RSCKDWINTNNIRGRSIHPFCAKVKRDPLQTECTDDRSSVALCNLIRHESPLPRQY	Aeaeg	XP_001657977.2	Mosquito	Aedes	CGTTCTTGTAAAGATTGGATTAACACAAATAATATTCGTGGTCGCAGCATCCATCCGTTTTGTGCGAAAGTGAAACGTGACCCGTTACAGACTGAATGCACAGATGACCGCTCTAGTGTAGCTCTGTGTAATTTGATTCGCCATGAAAGCCCGCTTCCGCGTCAATAT
2050	Aeaeg_Other_FullProt_XP_001657977.2|withGSlinker|420-476	TGAATTCGGAGCGGTCTTCAGACCGAATGTACTGACGATCGTTCATCAGTGGCTCTGTGCAACCTGATCCGTCATGAGTCTCCGTTGCCGCGCCAATATCAGAACTTTGATCTGTTGGCACATGTTCCGGCTGGTCAAGAAGCCTTTTATGGCGGAAGTGTGAGCCTTGCCGATCATTGCCCGCACTGCACTCGAGA	LQTECTDDRSSVALCNLIRHESPLPRQYQNFDLLAHVPAGQEAFYGGSVSLADHCP	Aeaeg	XP_001657977.2	Mosquito	Aedes	CTTCAGACCGAATGTACTGACGATCGTTCATCAGTGGCTCTGTGCAACCTGATCCGTCATGAGTCTCCGTTGCCGCGCCAATATCAGAACTTTGATCTGTTGGCACATGTTCCGGCTGGTCAAGAAGCCTTTTATGGCGGAAGTGTGAGCCTTGCCGATCATTGCCCG
2051	Aeaeg_Other_FullProt_XP_001657977.2|withGSlinker|448-504	TGAATTCGGAGCGGTCAGAATTTTGATCTGCTGGCTCATGTACCGGCTGGTCAGGAGGCATTCTATGGGGGCAGCGTGTCACTTGCCGACCATTGTCCGTACATTCAGGAATTTACTTGGCGTAGTCGCAATGTGGTTGTGCGCGGCAGCCAGTGTCAGTTCGAAGATAACAATCCGAAGCCGCACTGCACTCGAGA	QNFDLLAHVPAGQEAFYGGSVSLADHCPYIQEFTWRSRNVVVRGSQCQFEDNNPKP	Aeaeg	XP_001657977.2	Mosquito	Aedes	CAGAATTTTGATCTGCTGGCTCATGTACCGGCTGGTCAGGAGGCATTCTATGGGGGCAGCGTGTCACTTGCCGACCATTGTCCGTACATTCAGGAATTTACTTGGCGTAGTCGCAATGTGGTTGTGCGCGGCAGCCAGTGTCAGTTCGAAGATAACAATCCGAAGCCG
2052	Aeaeg_Other_FullProt_XP_001657977.2|withGSlinker|476-532	TGAATTCGGAGCGGTTACATCCAGGAATTTACGTGGCGTAGCCGTAATGTCGTCGTGCGCGGCTCACAGTGTCAGTTCGAGGATAACAATCCGAAACCGGAGAAGAATTTCGCGCTGGAATCATACGGACATGATAGTAAGTGCTTCGATCATAGTGAACATATGTGGGAAGAACGCTCATGTCACTGCACTCGAGA	YIQEFTWRSRNVVVRGSQCQFEDNNPKPEKNFALESYGHDSKCFDHSEHMWEERSC	Aeaeg	XP_001657977.2	Mosquito	Aedes	TACATCCAGGAATTTACGTGGCGTAGCCGTAATGTCGTCGTGCGCGGCTCACAGTGTCAGTTCGAGGATAACAATCCGAAACCGGAGAAGAATTTCGCGCTGGAATCATACGGACATGATAGTAAGTGCTTCGATCATAGTGAACATATGTGGGAAGAACGCTCATGT
2053	Aeaeg_Other_FullProt_XP_001657977.2|withGSlinker|504-560	TGAATTCGGAGCGGTGAGAAAAATTTTGCATTGGAGAGCTATGGGCATGACTCTAAGTGCTTCGACCATTCTGAACATATGTGGGAAGAACGCTCTTGTCGCCAGACCCGTGAGTGGCAGCATTGGGGTTCTGGTTGTTACCGCTATAAATGCGAAAAAGGCCGTCTGCATATCATAATCGCCCACTGCACTCGAGA	EKNFALESYGHDSKCFDHSEHMWEERSCRQTREWQHWGSGCYRYKCEKGRLHIIIA	Aeaeg	XP_001657977.2	Mosquito	Aedes	GAGAAAAATTTTGCATTGGAGAGCTATGGGCATGACTCTAAGTGCTTCGACCATTCTGAACATATGTGGGAAGAACGCTCTTGTCGCCAGACCCGTGAGTGGCAGCATTGGGGTTCTGGTTGTTACCGCTATAAATGCGAAAAAGGCCGTCTGCATATCATAATCGCC
2054	Aeaeg_Other_FullProt_XP_001657977.2|withGSlinker|532-588	TGAATTCGGAGCGGTCGTCAAACTCGCGAGTGGCAACATTGGGGTTCTGGGTGTTACCGCTACAAATGTGAAAAAGGCCGTCTTCATATCATCATAGCCAACTATTCTTATGAATGCTTTTATGCAGGCCAGGAATTGAGTGTGCGTCTGATCGCTGGCGGGTGGCTGCATAAAGGAGCAGTTCACTGCACTCGAGA	RQTREWQHWGSGCYRYKCEKGRLHIIIANYSYECFYAGQELSVRLIAGGWLHKGAV	Aeaeg	XP_001657977.2	Mosquito	Aedes	CGTCAAACTCGCGAGTGGCAACATTGGGGTTCTGGGTGTTACCGCTACAAATGTGAAAAAGGCCGTCTTCATATCATCATAGCCAACTATTCTTATGAATGCTTTTATGCAGGCCAGGAATTGAGTGTGCGTCTGATCGCTGGCGGGTGGCTGCATAAAGGAGCAGTT
2055	Aeaeg_Other_FullProt_XP_001657977.2|withGSlinker|560-616	TGAATTCGGAGCGGTAATTATTCTTATGAGTGCTTTTATGCGGGGCAGGAGCTGTCTGTGCGCCTTATCGCCGGTGGCTGGCTGCATAAAGGCGCAGTAATGTGTCCGTCTTGCAAGGAAATGTGTTCTAATGAGTTTGAATTACGTGGTGAACGTTGTAAAGGTAGCGAGGAAGTTCCGCCGCACTGCACTCGAGA	NYSYECFYAGQELSVRLIAGGWLHKGAVMCPSCKEMCSNEFELRGERCKGSEEVPP	Aeaeg	XP_001657977.2	Mosquito	Aedes	AATTATTCTTATGAGTGCTTTTATGCGGGGCAGGAGCTGTCTGTGCGCCTTATCGCCGGTGGCTGGCTGCATAAAGGCGCAGTAATGTGTCCGTCTTGCAAGGAAATGTGTTCTAATGAGTTTGAATTACGTGGTGAACGTTGTAAAGGTAGCGAGGAAGTTCCGCCG
2056	Aeaeg_Other_FullProt_XP_001657977.2|withGSlinker|588-644	TGAATTCGGAGCGGTATGTGCCCGAGCTGCAAAGAGATGTGCAGTAACGAGTTTGAACTTCGCGGGGAGCGCTGTAAGGGCAGCGAAGAAGTGCCGCCGACGTCTTATTACCCGAAACATGAACTTAAATGTTCTGTAGGTTCTATTATACGTAGTACAAACATCTTTAATATTTCAATTTCTCACTGCACTCGAGA	MCPSCKEMCSNEFELRGERCKGSEEVPPTSYYPKHELKCSVGSIIRSTNIFNISIS	Aeaeg	XP_001657977.2	Mosquito	Aedes	ATGTGCCCGAGCTGCAAAGAGATGTGCAGTAACGAGTTTGAACTTCGCGGGGAGCGCTGTAAGGGCAGCGAAGAAGTGCCGCCGACGTCTTATTACCCGAAACATGAACTTAAATGTTCTGTAGGTTCTATTATACGTAGTACAAACATCTTTAATATTTCAATTTCT
2057	Aeaeg_Other_FullProt_XP_001663283.1|0-56	TGAATTCGGAGCGGTGCCATCGATGTTGAAATCGAGAATAAGAACGTCGATCGTACGATTGACCTTACTAGTCAGCTGGTGAAGATCTCATATAAAATCACGCTTGAACATAAAGCGAAAAAGCCGATTAGCTCATACCTGTTCATGGTGCCGGCAGAAGAACGCGAACGTATGGCCTTCATTCACTGCACTCGAGA	AIDVEIENKNVDRTIDLTSQLVKISYKITLEHKAKKPISSYLFMVPAEERERMAFI	Aeaeg	XP_001663283.1	Mosquito	Aedes	GCCATCGATGTTGAAATCGAGAATAAGAACGTCGATCGTACGATTGACCTTACTAGTCAGCTGGTGAAGATCTCATATAAAATCACGCTTGAACATAAAGCGAAAAAGCCGATTAGCTCATACCTGTTCATGGTGCCGGCAGAAGAACGCGAACGTATGGCCTTCATT
2058	Aeaeg_Other_FullProt_XP_001663283.1|28-84	TGAATTCGGAGCGGTACACTTGAACATAAGGCAAAAAAGCCGATTAGTTCTTATCTGTTTATGGTTCCGGCCGAAGAACGCGAACGTATGGCATTTATTTCTGCTAAGGACAGTAGTAAAAAAGATCTGAAGTTGACCGAAACAGCAAGCCCGAAGGGAGTGACATTTTCAATGACATTGCCGCACTGCACTCGAGA	TLEHKAKKPISSYLFMVPAEERERMAFISAKDSSKKDLKLTETASPKGVTFSMTLP	Aeaeg	XP_001663283.1	Mosquito	Aedes	ACACTTGAACATAAGGCAAAAAAGCCGATTAGTTCTTATCTGTTTATGGTTCCGGCCGAAGAACGCGAACGTATGGCATTTATTTCTGCTAAGGACAGTAGTAAAAAAGATCTGAAGTTGACCGAAACAGCAAGCCCGAAGGGAGTGACATTTTCAATGACATTGCCG
2059	Aeaeg_Other_FullProt_XP_001663283.1|56-112	TGAATTCGGAGCGGTAGCGCTAAAGACAGTTCTAAAAAAGATCTGAAGCTGACCGAAACGGCTTCACCGAAGGGAGTAACGTTTTCTATGACCCTTCCGGCAGGAACGACCAATCCGCCGGTCGTTTACATTGAAACGGTATTCACCAAGTCTTTAAAACCGTACCCGACAGCAATTGCGCAACACTGCACTCGAGA	SAKDSSKKDLKLTETASPKGVTFSMTLPAGTTNPPVVYIETVFTKSLKPYPTAIAQ	Aeaeg	XP_001663283.1	Mosquito	Aedes	AGCGCTAAAGACAGTTCTAAAAAAGATCTGAAGCTGACCGAAACGGCTTCACCGAAGGGAGTAACGTTTTCTATGACCCTTCCGGCAGGAACGACCAATCCGCCGGTCGTTTACATTGAAACGGTATTCACCAAGTCTTTAAAACCGTACCCGACAGCAATTGCGCAA
2060	Aeaeg_Other_FullProt_XP_001663283.1|84-140	TGAATTCGGAGCGGTGCAGGTACGACCAACCCGCCGGTTGTCTATATAGAAACTGTTTTTACAAAATCATTAAAACCGTATCCGACAGCTATCGCGCAGACCGAACGTCAGCTGGTACAGTATTTTGGCAATGTTTATTTCTACTCACCGTTTAAGACACAAACACAAAAGACTACAGTACATCACTGCACTCGAGA	AGTTNPPVVYIETVFTKSLKPYPTAIAQTERQLVQYFGNVYFYSPFKTQTQKTTVH	Aeaeg	XP_001663283.1	Mosquito	Aedes	GCAGGTACGACCAACCCGCCGGTTGTCTATATAGAAACTGTTTTTACAAAATCATTAAAACCGTATCCGACAGCTATCGCGCAGACCGAACGTCAGCTGGTACAGTATTTTGGCAATGTTTATTTCTACTCACCGTTTAAGACACAAACACAAAAGACTACAGTACAT
2061	Aeaeg_Other_FullProt_XP_001663283.1|112-168	TGAATTCGGAGCGGTACCGAACGTCAGCTTGTTCAATATTTCGGGAATGTGTATTTCTATAGTCCGTTTAAAACCCAGACTCAAAAAACGACGGTCCATCTGTCTTCACGTAATGTTGAATCATTTACCCAATTCAAACCGGTTGTTCATAGCGATACCACCATAACATACGGGCCGTATGACCACTGCACTCGAGA	TERQLVQYFGNVYFYSPFKTQTQKTTVHLSSRNVESFTQFKPVVHSDTTITYGPYD	Aeaeg	XP_001663283.1	Mosquito	Aedes	ACCGAACGTCAGCTTGTTCAATATTTCGGGAATGTGTATTTCTATAGTCCGTTTAAAACCCAGACTCAAAAAACGACGGTCCATCTGTCTTCACGTAATGTTGAATCATTTACCCAATTCAAACCGGTTGTTCATAGCGATACCACCATAACATACGGGCCGTATGAC
2062	Aeaeg_Other_FullProt_XP_001663283.1|140-196	TGAATTCGGAGCGGTCTTAGCAGTCGCAATGTTGAGTCATTCACCCAGTTTAAGCCGGTGGTGCATAGCGACACGACGATAACTTACGGGCCGTATGATAACGTGGCCGCATTCAGCACCGAACCGATGACTATCCATTTTGAAAATTACACTCCGTTCCTGACAGTGACGAAGCTTGAGCGTCACTGCACTCGAGA	LSSRNVESFTQFKPVVHSDTTITYGPYDNVAAFSTEPMTIHFENYTPFLTVTKLER	Aeaeg	XP_001663283.1	Mosquito	Aedes	CTTAGCAGTCGCAATGTTGAGTCATTCACCCAGTTTAAGCCGGTGGTGCATAGCGACACGACGATAACTTACGGGCCGTATGATAACGTGGCCGCATTCAGCACCGAACCGATGACTATCCATTTTGAAAATTACACTCCGTTCCTGACAGTGACGAAGCTTGAGCGT
2063	Aeaeg_Other_FullProt_XP_001663283.1|168-224	TGAATTCGGAGCGGTAATGTGGCAGCGTTTTCAACGGAGCCGATGACCATCCATTTCGAAAATTATACACCGTTCCTTACCGTTACCAAATTGGAACGCGTCATCGAAGTCAGCCATTGGGGAAATATTGCTGTTGAGGAAACCATTGATATAGTTCATTCAGGTGCTGCGCTGAAGGGTTCACACTGCACTCGAGA	NVAAFSTEPMTIHFENYTPFLTVTKLERVIEVSHWGNIAVEETIDIVHSGAALKGS	Aeaeg	XP_001663283.1	Mosquito	Aedes	AATGTGGCAGCGTTTTCAACGGAGCCGATGACCATCCATTTCGAAAATTATACACCGTTCCTTACCGTTACCAAATTGGAACGCGTCATCGAAGTCAGCCATTGGGGAAATATTGCTGTTGAGGAAACCATTGATATAGTTCATTCAGGTGCTGCGCTGAAGGGTTCA
2064	Aeaeg_Other_FullProt_XP_001663283.1|196-252	TGAATTCGGAGCGGTGTGATTGAGGTCTCTCATTGGGGCAATATCGCTGTAGAAGAGACCATAGATATTGTACATTCTGGTGCAGCTTTAAAAGGCTCTTTCTCTCGTTATGACTACCAGAAAGACTCACGTTCAAATCAGGCGTGCGTGAAATCTTATAAGACCCTTTTACCGGCTGCCGCCCACTGCACTCGAGA	VIEVSHWGNIAVEETIDIVHSGAALKGSFSRYDYQKDSRSNQACVKSYKTLLPAAA	Aeaeg	XP_001663283.1	Mosquito	Aedes	GTGATTGAGGTCTCTCATTGGGGCAATATCGCTGTAGAAGAGACCATAGATATTGTACATTCTGGTGCAGCTTTAAAAGGCTCTTTCTCTCGTTATGACTACCAGAAAGACTCACGTTCAAATCAGGCGTGCGTGAAATCTTATAAGACCCTTTTACCGGCTGCCGCC
2065	Aeaeg_Other_FullProt_XP_001663283.1|224-280	TGAATTCGGAGCGGTTTTTCACGTTATGACTATCAGAAAGATTCACGCAGTAATCAAGCATGTGTAAAGTCATATAAGACTTTGCTGCCGGCTGCTGCGACCGGTGTGTACTACCGTGACACGAATGGCAACATTAGTACTTCAGCCATGCGTGTGCTTAAAGATTCTGTGGAACTTGACCTGCACTGCACTCGAGA	FSRYDYQKDSRSNQACVKSYKTLLPAAATGVYYRDTNGNISTSAMRVLKDSVELDL	Aeaeg	XP_001663283.1	Mosquito	Aedes	TTTTCACGTTATGACTATCAGAAAGATTCACGCAGTAATCAAGCATGTGTAAAGTCATATAAGACTTTGCTGCCGGCTGCTGCGACCGGTGTGTACTACCGTGACACGAATGGCAACATTAGTACTTCAGCCATGCGTGTGCTTAAAGATTCTGTGGAACTTGACCTG
2066	Aeaeg_Other_FullProt_XP_001663283.1|252-308	TGAATTCGGAGCGGTACCGGTGTATATTACCGCGACACAAATGGAAATATCAGTACCTCTGCAATGCGCGTATTAAAAGATTCAGTTGAACTGGATCTGCGCCCGCGTTTTCCGTTATTTGGCGGTTGGAAGACCCATTACACGCTGGGGTACAACGTTCCGTCATTTGAATACTTGTTCCAACACTGCACTCGAGA	TGVYYRDTNGNISTSAMRVLKDSVELDLRPRFPLFGGWKTHYTLGYNVPSFEYLFQ	Aeaeg	XP_001663283.1	Mosquito	Aedes	ACCGGTGTATATTACCGCGACACAAATGGAAATATCAGTACCTCTGCAATGCGCGTATTAAAAGATTCAGTTGAACTGGATCTGCGCCCGCGTTTTCCGTTATTTGGCGGTTGGAAGACCCATTACACGCTGGGGTACAACGTTCCGTCATTTGAATACTTGTTCCAA
2067	Aeaeg_Other_FullProt_XP_001663283.1|280-336	TGAATTCGGAGCGGTCGCCCGCGTTTCCCGTTGTTTGGCGGGTGGAAGACTCATTATACATTGGGTTATAATGTACCGAGTTTTGAGTACTTGTTCCAGAACGGAGATAATTATTTACTGAAAATGCGCGTATTGGATCATGTGTTCGATGACATGGTTGTGGATGAAGTTACTACGAAAATACACTGCACTCGAGA	RPRFPLFGGWKTHYTLGYNVPSFEYLFQNGDNYLLKMRVLDHVFDDMVVDEVTTKI	Aeaeg	XP_001663283.1	Mosquito	Aedes	CGCCCGCGTTTCCCGTTGTTTGGCGGGTGGAAGACTCATTATACATTGGGTTATAATGTACCGAGTTTTGAGTACTTGTTCCAGAACGGAGATAATTATTTACTGAAAATGCGCGTATTGGATCATGTGTTCGATGACATGGTTGTGGATGAAGTTACTACGAAAATA
2068	Aeaeg_Other_FullProt_XP_001663283.1|308-364	TGAATTCGGAGCGGTAATGGTGATAATTATTTGTTGAAAATGCGCGTTCTGGATCATGTATTTGATGATATGGTGGTTGATGAAGTTACAACAAAAATTATACTGCCGGAGGGCTCAACAAACATCAAGTTGATTGCACCGTACACTGTTACCCGCCATCCGGATAGCCTGCATTATACCTACCACTGCACTCGAGA	NGDNYLLKMRVLDHVFDDMVVDEVTTKIILPEGSTNIKLIAPYTVTRHPDSLHYTY	Aeaeg	XP_001663283.1	Mosquito	Aedes	AATGGTGATAATTATTTGTTGAAAATGCGCGTTCTGGATCATGTATTTGATGATATGGTGGTTGATGAAGTTACAACAAAAATTATACTGCCGGAGGGCTCAACAAACATCAAGTTGATTGCACCGTACACTGTTACCCGCCATCCGGATAGCCTGCATTATACCTAC
2069	Aeaeg_Other_FullProt_XP_001663283.1|336-392	TGAATTCGGAGCGGTATCTTACCGGAAGGGTCTACCAATATCAAACTGATTGCTCCGTATACAGTGACTCGCCATCCGGATTCACTTCATTATACATATCTGGATACCTTTGGACGTCCGGTCATTTCTTTTAGCAAAAAAAATGTAGTAGAAAATCATATTACCGACTTTAATCTGAAATATCACTGCACTCGAGA	ILPEGSTNIKLIAPYTVTRHPDSLHYTYLDTFGRPVISFSKKNVVENHITDFNLKY	Aeaeg	XP_001663283.1	Mosquito	Aedes	ATCTTACCGGAAGGGTCTACCAATATCAAACTGATTGCTCCGTATACAGTGACTCGCCATCCGGATTCACTTCATTATACATATCTGGATACCTTTGGACGTCCGGTCATTTCTTTTAGCAAAAAAAATGTAGTAGAAAATCATATTACCGACTTTAATCTGAAATAT
2070	Aeaeg_Other_FullProt_XP_001663283.1|364-420	TGAATTCGGAGCGGTTTGGATACATTTGGGCGTCCGGTGATTAGTTTCAGTAAGAAAAATGTGGTGGAGAATCATATTACCGATTTTAATTTGAAATATAATTTTAGCCGTGTAATGATGCTGCAGGAACCGTTGTTAGTTGTTGGGTTCCTGTATATCTTATTTGTCCTTGTTATTATTTGGCACTGCACTCGAGA	LDTFGRPVISFSKKNVVENHITDFNLKYNFSRVMMLQEPLLVVGFLYILFVLVIIW	Aeaeg	XP_001663283.1	Mosquito	Aedes	TTGGATACATTTGGGCGTCCGGTGATTAGTTTCAGTAAGAAAAATGTGGTGGAGAATCATATTACCGATTTTAATTTGAAATATAATTTTAGCCGTGTAATGATGCTGCAGGAACCGTTGTTAGTTGTTGGGTTCCTGTATATCTTATTTGTCCTTGTTATTATTTGG
2071	Aeaeg_Other_FullProt_XP_001663469.1|0-56	TGAATTCGGAGCGGTTCTTCTTGCAGTAACCCGGAGGTAAAGTCTTCATTTTTTAGTACTAGCGATGCGACTATCGTCAGCCAGATCGCGTTTGTGACGGAATTTACCCTGAAATGTTCAAACGCCGGAGCTGAAAAATTGCCGTTGTTTGCGGAAGTCGGGGGCAAACTGGCACCGGTAGTTCACTGCACTCGAGA	SSCSNPEVKSSFFSTSDATIVSQIAFVTEFTLKCSNAGAEKLPLFAEVGGKLAPVV	Aeaeg	XP_001663469.1	Mosquito	Aedes	TCTTCTTGCAGTAACCCGGAGGTAAAGTCTTCATTTTTTAGTACTAGCGATGCGACTATCGTCAGCCAGATCGCGTTTGTGACGGAATTTACCCTGAAATGTTCAAACGCCGGAGCTGAAAAATTGCCGTTGTTTGCGGAAGTCGGGGGCAAACTGGCACCGGTAGTT
2072	Aeaeg_Other_FullProt_XP_001663469.1|28-84	TGAATTCGGAGCGGTGAATTTACCCTGAAATGTTCTAATGCCGGAGCAGAGAAGCTTCCGTTATTTGCCGAGGTAGGTGGGAAACTTGCTCCGGTCGTACGTGTGGGTGACAGTAAGTATCAGGTATCTTGGAATGAGGAAATTAAGAAGGCATCTTCTGGCAAGTATACCATCCGTTTGTTCCACTGCACTCGAGA	EFTLKCSNAGAEKLPLFAEVGGKLAPVVRVGDSKYQVSWNEEIKKASSGKYTIRLF	Aeaeg	XP_001663469.1	Mosquito	Aedes	GAATTTACCCTGAAATGTTCTAATGCCGGAGCAGAGAAGCTTCCGTTATTTGCCGAGGTAGGTGGGAAACTTGCTCCGGTCGTACGTGTGGGTGACAGTAAGTATCAGGTATCTTGGAATGAGGAAATTAAGAAGGCATCTTCTGGCAAGTATACCATCCGTTTGTTC
2073	Aeaeg_Other_FullProt_XP_001663469.1|56-112	TGAATTCGGAGCGGTCGCGTAGGGGATTCAAAATATCAGGTCTCTTGGAATGAGGAGATTAAGAAAGCCAGCAGCGGTAAGTATACCATCCGTTTGTTTGATGAAGAGTCATTCGCAGCAGTACGCAAAGCCCAGCGCGCTGGTGAAGACATTCAGTCAGTAAAGGCCTTAACTTCTGTAGTACACTGCACTCGAGA	RVGDSKYQVSWNEEIKKASSGKYTIRLFDEESFAAVRKAQRAGEDIQSVKALTSVV	Aeaeg	XP_001663469.1	Mosquito	Aedes	CGCGTAGGGGATTCAAAATATCAGGTCTCTTGGAATGAGGAGATTAAGAAAGCCAGCAGCGGTAAGTATACCATCCGTTTGTTTGATGAAGAGTCATTCGCAGCAGTACGCAAAGCCCAGCGCGCTGGTGAAGACATTCAGTCAGTAAAGGCCTTAACTTCTGTAGTA
2074	Aeaeg_Other_FullProt_XP_001663469.1|84-140	TGAATTCGGAGCGGTGACGAAGAAAGCTTTGCGGCCGTGCGCAAAGCTCAGCGTGCGGGGGAAGATATTCAGTCTGTCAAAGCTCTGACATCAGTCGTAGTGAGCTTCCCGGGAGCTTACAAAGGTCCGTGGATCAACAGTGAAATCCTGGCCACGGGTGTAGTTGGTTTTGTAGCCTACGTGCACTGCACTCGAGA	DEESFAAVRKAQRAGEDIQSVKALTSVVVSFPGAYKGPWINSEILATGVVGFVAYV	Aeaeg	XP_001663469.1	Mosquito	Aedes	GACGAAGAAAGCTTTGCGGCCGTGCGCAAAGCTCAGCGTGCGGGGGAAGATATTCAGTCTGTCAAAGCTCTGACATCAGTCGTAGTGAGCTTCCCGGGAGCTTACAAAGGTCCGTGGATCAACAGTGAAATCCTGGCCACGGGTGTAGTTGGTTTTGTAGCCTACGTG
2075	Aeaeg_Other_FullProt_XP_001663963.2|0-56	TGAATTCGGAGCGGTAGCTATATGACTAAAGACGTGAAATATGGAGATGAAATCTTCTTAAAGAAACAAAAGGCTATTCTGGAGATATTCCAGCATATACATCAGCCGGAACTGCATACGAGCAGCTGGGAAGAAAGTAAAGGGTTTGATATTGAACAGTATTTAGATCATTATACGAACGCACACTGCACTCGAGA	SYMTKDVKYGDEIFLKKQKAILEIFQHIHQPELHTSSWEESKGFDIEQYLDHYTNA	Aeaeg	XP_001663963.2	Mosquito	Aedes	AGCTATATGACTAAAGACGTGAAATATGGAGATGAAATCTTCTTAAAGAAACAAAAGGCTATTCTGGAGATATTCCAGCATATACATCAGCCGGAACTGCATACGAGCAGCTGGGAAGAAAGTAAAGGGTTTGATATTGAACAGTATTTAGATCATTATACGAACGCA
2076	Aeaeg_Other_FullProt_XP_001663963.2|28-84	TGAATTCGGAGCGGTCATCAGCCGGAACTGCATACCAGCAGCTGGGAAGAGTCAAAAGGTTTTGATATTGAACAGTATCTGGATCATTATACCAACGCGGAGGCCGTGAAGGAATTTTTACGTTTTTACAAACATGGAATGTTACCGTTAGAAGAGATATTTTCTATTCAGAACGAGTTCCATCACTGCACTCGAGA	HQPELHTSSWEESKGFDIEQYLDHYTNAEAVKEFLRFYKHGMLPLEEIFSIQNEFH	Aeaeg	XP_001663963.2	Mosquito	Aedes	CATCAGCCGGAACTGCATACCAGCAGCTGGGAAGAGTCAAAAGGTTTTGATATTGAACAGTATCTGGATCATTATACCAACGCGGAGGCCGTGAAGGAATTTTTACGTTTTTACAAACATGGAATGTTACCGTTAGAAGAGATATTTTCTATTCAGAACGAGTTCCAT
2077	Aeaeg_Other_FullProt_XP_001663963.2|56-112	TGAATTCGGAGCGGTGAAGCCGTCAAAGAATTTCTGCGCTTTTACAAGCATGGGATGCTGCCGCTGGAAGAAATTTTTAGCATTCAGAACGAGTTTCATCGCGAAGAGGTGATAGCCTTATTTCATCTGTTTTATTATGCCAAAGATTGGGATACCTTCTATAAAACCATGGTCTGGGCCCGTCACTGCACTCGAGA	EAVKEFLRFYKHGMLPLEEIFSIQNEFHREEVIALFHLFYYAKDWDTFYKTMVWAR	Aeaeg	XP_001663963.2	Mosquito	Aedes	GAAGCCGTCAAAGAATTTCTGCGCTTTTACAAGCATGGGATGCTGCCGCTGGAAGAAATTTTTAGCATTCAGAACGAGTTTCATCGCGAAGAGGTGATAGCCTTATTTCATCTGTTTTATTATGCCAAAGATTGGGATACCTTCTATAAAACCATGGTCTGGGCCCGT
2078	Aeaeg_Other_FullProt_XP_001663963.2|84-140	TGAATTCGGAGCGGTCGTGAAGAGGTTATTGCCCTTTTTCATCTGTTTTATTATGCGAAAGATTGGGACACCTTCTACAAAACCATGGTCTGGGCCCGCTTTCATGTGAACGAGGGAATGTTTGTGTATGCTCTTACGGTGGCCGTACTTCATCGTCATGATATGGAGGGCATTGTATTACCGCACTGCACTCGAGA	REEVIALFHLFYYAKDWDTFYKTMVWARFHVNEGMFVYALTVAVLHRHDMEGIVLP	Aeaeg	XP_001663963.2	Mosquito	Aedes	CGTGAAGAGGTTATTGCCCTTTTTCATCTGTTTTATTATGCGAAAGATTGGGACACCTTCTACAAAACCATGGTCTGGGCCCGCTTTCATGTGAACGAGGGAATGTTTGTGTATGCTCTTACGGTGGCCGTACTTCATCGTCATGATATGGAGGGCATTGTATTACCG
2079	Aeaeg_Other_FullProt_XP_001663963.2|112-168	TGAATTCGGAGCGGTTTTCATGTAAATGAGGGAATGTTCGTGTACGCTTTGACGGTTGCTGTTCTTCATCGTCATGATATGGAAGGAATAGTGCTGCCGGCCCCGTACGAAATTTATCCGTTCTATTTTTTCAACGATGTAGTGATCTCAAAGGCGCAGCGTTACAAAATGCAGGGGTTTTATCACTGCACTCGAGA	FHVNEGMFVYALTVAVLHRHDMEGIVLPAPYEIYPFYFFNDVVISKAQRYKMQGFY	Aeaeg	XP_001663963.2	Mosquito	Aedes	TTTCATGTAAATGAGGGAATGTTCGTGTACGCTTTGACGGTTGCTGTTCTTCATCGTCATGATATGGAAGGAATAGTGCTGCCGGCCCCGTACGAAATTTATCCGTTCTATTTTTTCAACGATGTAGTGATCTCAAAGGCGCAGCGTTACAAAATGCAGGGGTTTTAT
2080	Aeaeg_Other_FullProt_XP_001663963.2|140-196	TGAATTCGGAGCGGTGCACCGTACGAAATATATCCGTTTTACTTTTTTAATGATGTGGTAATTTCAAAAGCCCAGCGCTATAAAATGCAGGGGTTCTACAAAATGAAAAAGATCAATGATGTTTACACAGCATATATTCCGAGTAATTACACTGGTTATTATGTGCATACCGGTCCGGAACAACACTGCACTCGAGA	APYEIYPFYFFNDVVISKAQRYKMQGFYKMKKINDVYTAYIPSNYTGYYVHTGPEQ	Aeaeg	XP_001663963.2	Mosquito	Aedes	GCACCGTACGAAATATATCCGTTTTACTTTTTTAATGATGTGGTAATTTCAAAAGCCCAGCGCTATAAAATGCAGGGGTTCTACAAAATGAAAAAGATCAATGATGTTTACACAGCATATATTCCGAGTAATTACACTGGTTATTATGTGCATACCGGTCCGGAACAA
2081	Aeaeg_Other_FullProt_XP_001663963.2|168-224	TGAATTCGGAGCGGTAAAATGAAAAAGATAAACGACGTGTATACCGCTTATATTCCGAGTAATTACACGGGATACTATGTCCATACCGGTCCGGAACAACGCGTTGGCTATTTCACCGAGGATATTGGCCTGAATAGCTACTATTACTATTTCCATGCTGATTATCCGTTTTGGATGGGCGGTCACTGCACTCGAGA	KMKKINDVYTAYIPSNYTGYYVHTGPEQRVGYFTEDIGLNSYYYYFHADYPFWMGG	Aeaeg	XP_001663963.2	Mosquito	Aedes	AAAATGAAAAAGATAAACGACGTGTATACCGCTTATATTCCGAGTAATTACACGGGATACTATGTCCATACCGGTCCGGAACAACGCGTTGGCTATTTCACCGAGGATATTGGCCTGAATAGCTACTATTACTATTTCCATGCTGATTATCCGTTTTGGATGGGCGGT
2082	Aeaeg_Other_FullProt_XP_001663963.2|196-252	TGAATTCGGAGCGGTCGTGTGGGTTACTTTACCGAGGACATCGGCCTTAATTCTTATTATTATTACTTCCATGCAGATTACCCGTTCTGGATGGGTGGCAAAGAGTTTGGACTGTACAAAGACCGCCGCGGAGAGTTCTTTTTGTTTCAGCATCAGCAGCTGCTGGCGCGTTATTACCTGGAACACTGCACTCGAGA	RVGYFTEDIGLNSYYYYFHADYPFWMGGKEFGLYKDRRGEFFLFQHQQLLARYYLE	Aeaeg	XP_001663963.2	Mosquito	Aedes	CGTGTGGGTTACTTTACCGAGGACATCGGCCTTAATTCTTATTATTATTACTTCCATGCAGATTACCCGTTCTGGATGGGTGGCAAAGAGTTTGGACTGTACAAAGACCGCCGCGGAGAGTTCTTTTTGTTTCAGCATCAGCAGCTGCTGGCGCGTTATTACCTGGAA
2083	Aeaeg_Other_FullProt_XP_001663963.2|224-280	TGAATTCGGAGCGGTAAAGAGTTTGGCTTGTACAAAGATCGTCGCGGGGAATTTTTCTTATTTCAACATCAGCAGTTACTGGCCCGCTATTATCTGGAGCGCCTGAGCAATGACCTTGGCGTGATCCCGCCGTTCTCTTGGCATAAGTCAATAACCACGGGTTATTATCCGTACCTTCGTTATCACTGCACTCGAGA	KEFGLYKDRRGEFFLFQHQQLLARYYLERLSNDLGVIPPFSWHKSITTGYYPYLRY	Aeaeg	XP_001663963.2	Mosquito	Aedes	AAAGAGTTTGGCTTGTACAAAGATCGTCGCGGGGAATTTTTCTTATTTCAACATCAGCAGTTACTGGCCCGCTATTATCTGGAGCGCCTGAGCAATGACCTTGGCGTGATCCCGCCGTTCTCTTGGCATAAGTCAATAACCACGGGTTATTATCCGTACCTTCGTTAT
2084	Aeaeg_Other_FullProt_XP_001663963.2|252-308	TGAATTCGGAGCGGTCGCCTTAGCAACGACTTGGGGGTGATACCGCCGTTTTCATGGCATAAAAGCATTACCACGGGCTATTATCCGTATCTGCGTTATTACAACGGGATCCCGTTTCCGGTTCGTGATAACTATTATTCAGCATCTGTTGATAAATCTTACGTTGTTGAACAAATTGAGGATCACTGCACTCGAGA	RLSNDLGVIPPFSWHKSITTGYYPYLRYYNGIPFPVRDNYYSASVDKSYVVEQIED	Aeaeg	XP_001663963.2	Mosquito	Aedes	CGCCTTAGCAACGACTTGGGGGTGATACCGCCGTTTTCATGGCATAAAAGCATTACCACGGGCTATTATCCGTATCTGCGTTATTACAACGGGATCCCGTTTCCGGTTCGTGATAACTATTATTCAGCATCTGTTGATAAATCTTACGTTGTTGAACAAATTGAGGAT
2085	Aeaeg_Other_FullProt_XP_001663963.2|280-336	TGAATTCGGAGCGGTTATAATGGGATTCCGTTTCCGGTTCGTGATAACTACTATTCAGCATCTGTTGACAAATCATATGTTGTTGAGCAGATCGAAGACTTCGAACATCGCATAATGGAGGCGATTGATTATGGGTTTATAGTGCTGCCGGATGGCAAATATGTTAATATCACCACTCCGAGCCACTGCACTCGAGA	YNGIPFPVRDNYYSASVDKSYVVEQIEDFEHRIMEAIDYGFIVLPDGKYVNITTPS	Aeaeg	XP_001663963.2	Mosquito	Aedes	TATAATGGGATTCCGTTTCCGGTTCGTGATAACTACTATTCAGCATCTGTTGACAAATCATATGTTGTTGAGCAGATCGAAGACTTCGAACATCGCATAATGGAGGCGATTGATTATGGGTTTATAGTGCTGCCGGATGGCAAATATGTTAATATCACCACTCCGAGC
2086	Aeaeg_Other_FullProt_XP_001663963.2|308-364	TGAATTCGGAGCGGTTTCGAACATCGTATCATGGAAGCTATTGATTATGGTTTTATTGTGCTGCCGGATGGCAAATACGTAAATATTACCACACCGTCAGGTATAGAATACTTAGGCAATTTAATTCAAAGTAATGGCGATTCTGTTAACACGCGTTTTTATGGCTACCTGGAAATCTTGGCGCACTGCACTCGAGA	FEHRIMEAIDYGFIVLPDGKYVNITTPSGIEYLGNLIQSNGDSVNTRFYGYLEILA	Aeaeg	XP_001663963.2	Mosquito	Aedes	TTCGAACATCGTATCATGGAAGCTATTGATTATGGTTTTATTGTGCTGCCGGATGGCAAATACGTAAATATTACCACACCGTCAGGTATAGAATACTTAGGCAATTTAATTCAAAGTAATGGCGATTCTGTTAACACGCGTTTTTATGGCTACCTGGAAATCTTGGCG
2087	Aeaeg_Other_FullProt_XP_001663963.2|336-392	TGAATTCGGAGCGGTGGAATAGAATACCTTGGGAATTTGATCCAGAGCAACGGAGATTCTGTTAATACGCGCTTCTATGGATACTTGGAGATCTTAGCTAAGTACTTTCTTGGGGGTAGTTTTAAATTGCAGCATGAATATCGTGCGATCCCGTCAGTATTAGAAAAATTTGAAACCTCTATGCACTGCACTCGAGA	GIEYLGNLIQSNGDSVNTRFYGYLEILAKYFLGGSFKLQHEYRAIPSVLEKFETSM	Aeaeg	XP_001663963.2	Mosquito	Aedes	GGAATAGAATACCTTGGGAATTTGATCCAGAGCAACGGAGATTCTGTTAATACGCGCTTCTATGGATACTTGGAGATCTTAGCTAAGTACTTTCTTGGGGGTAGTTTTAAATTGCAGCATGAATATCGTGCGATCCCGTCAGTATTAGAAAAATTTGAAACCTCTATG
2088	Aeaeg_Other_FullProt_XP_001663963.2|364-420	TGAATTCGGAGCGGTAAATACTTCTTAGGTGGCAGTTTTAAGCTGCAACATGAATATCGTGCGATTCCGAGTGTGCTGGAAAAATTCGAAACGAGTATGCGTGACCCGATGTTTTATCAATTTTACAAACGTATTGTGGAATACTACTATCGCTTCCTGGATTTACTGCCGAGTTATAAAAAACACTGCACTCGAGA	KYFLGGSFKLQHEYRAIPSVLEKFETSMRDPMFYQFYKRIVEYYYRFLDLLPSYKK	Aeaeg	XP_001663963.2	Mosquito	Aedes	AAATACTTCTTAGGTGGCAGTTTTAAGCTGCAACATGAATATCGTGCGATTCCGAGTGTGCTGGAAAAATTCGAAACGAGTATGCGTGACCCGATGTTTTATCAATTTTACAAACGTATTGTGGAATACTACTATCGCTTCCTGGATTTACTGCCGAGTTATAAAAAA
2089	Aeaeg_Other_FullProt_XP_001663963.2|392-448	TGAATTCGGAGCGGTCGTGATCCGATGTTTTACCAATTTTACAAACGTATCGTGGAGTATTATTACCGTTTCCTGGATCTTCTGCCGAGCTACAAAAAAGAAGAGTTAGACTTTCCGGGGGTGAAAATTGAAACTGTTGAGATGGACAAGCTTGTTACGTATTTTGACAAATTTGACGCGGATCACTGCACTCGAGA	RDPMFYQFYKRIVEYYYRFLDLLPSYKKEELDFPGVKIETVEMDKLVTYFDKFDAD	Aeaeg	XP_001663963.2	Mosquito	Aedes	CGTGATCCGATGTTTTACCAATTTTACAAACGTATCGTGGAGTATTATTACCGTTTCCTGGATCTTCTGCCGAGCTACAAAAAAGAAGAGTTAGACTTTCCGGGGGTGAAAATTGAAACTGTTGAGATGGACAAGCTTGTTACGTATTTTGACAAATTTGACGCGGAT
2090	Aeaeg_Other_FullProt_XP_001663963.2|420-476	TGAATTCGGAGCGGTGAAGAACTTGACTTCCCGGGCGTCAAGATCGAAACGGTTGAAATGGATAAATTAGTCACATACTTCGATAAATTCGATGCTGATATCACTAACGCCGTAGATGTTGAGGTGTTCGATGAAACGACGATGAAAGGATCAGACATGAAAAAATTCGGCAAGATCGCGCATCACTGCACTCGAGA	EELDFPGVKIETVEMDKLVTYFDKFDADITNAVDVEVFDETTMKGSDMKKFGKIAH	Aeaeg	XP_001663963.2	Mosquito	Aedes	GAAGAACTTGACTTCCCGGGCGTCAAGATCGAAACGGTTGAAATGGATAAATTAGTCACATACTTCGATAAATTCGATGCTGATATCACTAACGCCGTAGATGTTGAGGTGTTCGATGAAACGACGATGAAAGGATCAGACATGAAAAAATTCGGCAAGATCGCGCAT
2091	Aeaeg_Other_FullProt_XP_001663963.2|448-504	TGAATTCGGAGCGGTATTACCAATGCAGTCGACGTTGAGGTGTTTGATGAAACGACGATGAAAGGAAGTGACATGAAAAAATTTGGCAAAATTGCGCATTATCAAGGCGAGGATTTTGTGATCTATGCTCGCATGCCGCGTCTGAACCATTTACCGTTCACCTTTAAACTTAATGTAGTTTCACACTGCACTCGAGA	ITNAVDVEVFDETTMKGSDMKKFGKIAHYQGEDFVIYARMPRLNHLPFTFKLNVVS	Aeaeg	XP_001663963.2	Mosquito	Aedes	ATTACCAATGCAGTCGACGTTGAGGTGTTTGATGAAACGACGATGAAAGGAAGTGACATGAAAAAATTTGGCAAAATTGCGCATTATCAAGGCGAGGATTTTGTGATCTATGCTCGCATGCCGCGTCTGAACCATTTACCGTTCACCTTTAAACTTAATGTAGTTTCA
2092	Aeaeg_Other_FullProt_XP_001663963.2|476-532	TGAATTCGGAGCGGTTACCAGGGTGAGGACTTCGTCATTTATGCACGCATGCCGCGTCTGAACCATCTGCCGTTCACCTTTAAATTAAATGTTGTATCAGAAAAAGCTCAGAAAGCTACCGTCTTTGTTTACCTGGGCCCGAAGTACGACCAGTACGGAAACATATACGGCGTGGATGCTAACCACTGCACTCGAGA	YQGEDFVIYARMPRLNHLPFTFKLNVVSEKAQKATVFVYLGPKYDQYGNIYGVDAN	Aeaeg	XP_001663963.2	Mosquito	Aedes	TACCAGGGTGAGGACTTCGTCATTTATGCACGCATGCCGCGTCTGAACCATCTGCCGTTCACCTTTAAATTAAATGTTGTATCAGAAAAAGCTCAGAAAGCTACCGTCTTTGTTTACCTGGGCCCGAAGTACGACCAGTACGGAAACATATACGGCGTGGATGCTAAC
2093	Aeaeg_Other_FullProt_XP_001663963.2|504-560	TGAATTCGGAGCGGTGAAAAGGCTCAAAAAGCAACCGTATTTGTCTACCTGGGGCCGAAATACGACCAATACGGGAACATATATGGCGTCGACGCGAACCGCGAAAATTTTTTCGAGTTGGATCATTTCCTGGTAGATCTGGTCCCGGGGAAGAACGCCATTACGCGTAACTCTCAGGATTTTCACTGCACTCGAGA	EKAQKATVFVYLGPKYDQYGNIYGVDANRENFFELDHFLVDLVPGKNAITRNSQDF	Aeaeg	XP_001663963.2	Mosquito	Aedes	GAAAAGGCTCAAAAAGCAACCGTATTTGTCTACCTGGGGCCGAAATACGACCAATACGGGAACATATATGGCGTCGACGCGAACCGCGAAAATTTTTTCGAGTTGGATCATTTCCTGGTAGATCTGGTCCCGGGGAAGAACGCCATTACGCGTAACTCTCAGGATTTT
2094	Aeaeg_Other_FullProt_XP_001663963.2|532-588	TGAATTCGGAGCGGTCGCGAAAATTTCTTTGAGCTGGATCATTTTCTTGTTGATCTGGTACCGGGTAAGAACGCGATAACGCGCAATTCTCAGGATTTTAGCTGGTTCGTCAAAGATCGTACTACCTACTTTGAACTTTACCAGCAGGTCATGAAAGCTGTCACTGGGGAGGGGAAGTTTCCGCACTGCACTCGAGA	RENFFELDHFLVDLVPGKNAITRNSQDFSWFVKDRTTYFELYQQVMKAVTGEGKFP	Aeaeg	XP_001663963.2	Mosquito	Aedes	CGCGAAAATTTCTTTGAGCTGGATCATTTTCTTGTTGATCTGGTACCGGGTAAGAACGCGATAACGCGCAATTCTCAGGATTTTAGCTGGTTCGTCAAAGATCGTACTACCTACTTTGAACTTTACCAGCAGGTCATGAAAGCTGTCACTGGGGAGGGGAAGTTTCCG
2095	Aeaeg_Other_FullProt_XP_001663963.2|560-616	TGAATTCGGAGCGGTTCTTGGTTCGTGAAAGATCGTACCACGTACTTCGAATTATACCAACAGGTGATGAAGGCGGTCACCGGAGAAGGGAAATTCCCGCTGGATATGAGTGAAGCGCATTGTGGTTTCCCGGCTCGCCTTATGTTGCCGAAAGGTAAGAAAGGTGGTATGCCGTTCCAATTTCACTGCACTCGAGA	SWFVKDRTTYFELYQQVMKAVTGEGKFPLDMSEAHCGFPARLMLPKGKKGGMPFQF	Aeaeg	XP_001663963.2	Mosquito	Aedes	TCTTGGTTCGTGAAAGATCGTACCACGTACTTCGAATTATACCAACAGGTGATGAAGGCGGTCACCGGAGAAGGGAAATTCCCGCTGGATATGAGTGAAGCGCATTGTGGTTTCCCGGCTCGCCTTATGTTGCCGAAAGGTAAGAAAGGTGGTATGCCGTTCCAATTT
2096	Aeaeg_Other_FullProt_XP_001663963.2|588-644	TGAATTCGGAGCGGTTTAGATATGAGTGAAGCGCATTGTGGCTTCCCGGCTCGCCTGATGCTTCCGAAAGGGAAAAAGGGAGGTATGCCGTTTCAATTTTTTTTTATGGTTGTACCGTATCATGCACCGAAAGTCGAGCAATTCACCGGTTTTGATCATACCTTGTCATGTGGTGTAGGGTCACACTGCACTCGAGA	LDMSEAHCGFPARLMLPKGKKGGMPFQFFFMVVPYHAPKVEQFTGFDHTLSCGVGS	Aeaeg	XP_001663963.2	Mosquito	Aedes	TTAGATATGAGTGAAGCGCATTGTGGCTTCCCGGCTCGCCTGATGCTTCCGAAAGGGAAAAAGGGAGGTATGCCGTTTCAATTTTTTTTTATGGTTGTACCGTATCATGCACCGAAAGTCGAGCAATTCACCGGTTTTGATCATACCTTGTCATGTGGTGTAGGGTCA
2097	Aeaeg_Other_FullProt_XP_001663963.2|616-672	TGAATTCGGAGCGGTTTCTTTATGGTGGTTCCGTACCATGCTCCGAAAGTCGAACAGTTCACAGGGTTTGACCATACACTTTCTTGCGGGGTCGGCTCTGGTGCTCGCTATTTAGATGACCTTCCGTTCGGGTATCCGTTCGAGCGTAAGATTGACGAAAATGCTTGGTTTACACCGAACATGCACTGCACTCGAGA	FFMVVPYHAPKVEQFTGFDHTLSCGVGSGARYLDDLPFGYPFERKIDENAWFTPNM	Aeaeg	XP_001663963.2	Mosquito	Aedes	TTCTTTATGGTGGTTCCGTACCATGCTCCGAAAGTCGAACAGTTCACAGGGTTTGACCATACACTTTCTTGCGGGGTCGGCTCTGGTGCTCGCTATTTAGATGACCTTCCGTTCGGGTATCCGTTCGAGCGTAAGATTGACGAAAATGCTTGGTTTACACCGAACATG
2098	Aeaeg_Other_FullProt_XP_021705630.1|0-56	TGAATTCGGAGCGGTCCGGCTCCGCGCGGGGATTGCGAGAATTGTTGTCCGATACGTGAGCCGAAAGATATACAGTTTTTCCTGTTCACGCGTGAGAATCGTGATAAGGGTGACGTACTTTACGTGTCAGATAAAAAACATCTGCGCAAGAGCCATTTAAATCGCACTAATCCGATGGTTATTCACTGCACTCGAGA	PAPRGDCENCCPIREPKDIQFFLFTRENRDKGDVLYVSDKKHLRKSHLNRTNPMVI	Aeaeg	XP_021705630.1	Mosquito	Aedes	CCGGCTCCGCGCGGGGATTGCGAGAATTGTTGTCCGATACGTGAGCCGAAAGATATACAGTTTTTCCTGTTCACGCGTGAGAATCGTGATAAGGGTGACGTACTTTACGTGTCAGATAAAAAACATCTGCGCAAGAGCCATTTAAATCGCACTAATCCGATGGTTATT
2099	Aeaeg_Other_FullProt_XP_021705630.1|28-84	TGAATTCGGAGCGGTCGCGATAAGGGAGACGTGCTTTACGTCTCAGATAAGAAGCATCTGCGCAAAAGTCATCTGAATCGTACGAACCCGATGGTTATATATATGCATGGTTTCTCTGAACGTGCCCCGGGTGGGGATGGCGAAAGTAGCAAGCAAATGCGTGATGCGCTGTTAAATGCGGGGCACTGCACTCGAGA	RDKGDVLYVSDKKHLRKSHLNRTNPMVIYMHGFSERAPGGDGESSKQMRDALLNAG	Aeaeg	XP_021705630.1	Mosquito	Aedes	CGCGATAAGGGAGACGTGCTTTACGTCTCAGATAAGAAGCATCTGCGCAAAAGTCATCTGAATCGTACGAACCCGATGGTTATATATATGCATGGTTTCTCTGAACGTGCCCCGGGTGGGGATGGCGAAAGTAGCAAGCAAATGCGTGATGCGCTGTTAAATGCGGGG
2100	Aeaeg_Other_FullProt_XP_021705630.1|56-112	TGAATTCGGAGCGGTTACATGCATGGTTTTAGCGAGCGTGCACCGGGTGGAGACGGTGAGTCAAGTAAACAGATGCGCGATGCCTTGCTGAACGCTGGAGATTATAACGTCGTGCTTGTCGATTGGAGCCCGTTAACGGCTCTGCCGTGGTATGTTAACAGCGTACAGAATGGCCCGCGTGTGCACTGCACTCGAGA	YMHGFSERAPGGDGESSKQMRDALLNAGDYNVVLVDWSPLTALPWYVNSVQNGPRV	Aeaeg	XP_021705630.1	Mosquito	Aedes	TACATGCATGGTTTTAGCGAGCGTGCACCGGGTGGAGACGGTGAGTCAAGTAAACAGATGCGCGATGCCTTGCTGAACGCTGGAGATTATAACGTCGTGCTTGTCGATTGGAGCCCGTTAACGGCTCTGCCGTGGTATGTTAACAGCGTACAGAATGGCCCGCGTGTG
2101	Aeaeg_Other_FullProt_XP_021705630.1|84-140	TGAATTCGGAGCGGTGACTATAACGTAGTTCTGGTTGACTGGAGTCCGCTTACAGCTCTGCCGTGGTATGTTAACTCAGTGCAAAATGGTCCGCGCGTTGGTCGTTATATTGCACGTTTCATTCGCTTCTTAGTATTATCTAATTTCCCGTTAAAACAGATCCATCTGATAGGATTTAGTCTGCACTGCACTCGAGA	DYNVVLVDWSPLTALPWYVNSVQNGPRVGRYIARFIRFLVLSNFPLKQIHLIGFSL	Aeaeg	XP_021705630.1	Mosquito	Aedes	GACTATAACGTAGTTCTGGTTGACTGGAGTCCGCTTACAGCTCTGCCGTGGTATGTTAACTCAGTGCAAAATGGTCCGCGCGTTGGTCGTTATATTGCACGTTTCATTCGCTTCTTAGTATTATCTAATTTCCCGTTAAAACAGATCCATCTGATAGGATTTAGTCTG
2102	Aeaeg_Other_FullProt_XP_021705630.1|112-168	TGAATTCGGAGCGGTGGCCGCTACATTGCGCGTTTTATCCGTTTCCTGGTCCTGTCAAACTTTCCGCTTAAACAGATCCATTTGATCGGTTTCAGTTTGGGGGCGGAGGTCGCCGGCTTCGCGGGGAAGACTCTGAATGAATGGGGCATGAAACTGCCGCGTATTACAGGGCTGGATCCGGCACACTGCACTCGAGA	GRYIARFIRFLVLSNFPLKQIHLIGFSLGAEVAGFAGKTLNEWGMKLPRITGLDPA	Aeaeg	XP_021705630.1	Mosquito	Aedes	GGCCGCTACATTGCGCGTTTTATCCGTTTCCTGGTCCTGTCAAACTTTCCGCTTAAACAGATCCATTTGATCGGTTTCAGTTTGGGGGCGGAGGTCGCCGGCTTCGCGGGGAAGACTCTGAATGAATGGGGCATGAAACTGCCGCGTATTACAGGGCTGGATCCGGCA
2103	Aeaeg_Other_FullProt_XP_021705630.1|140-196	TGAATTCGGAGCGGTGGTGCCGAAGTGGCGGGATTTGCCGGAAAAACGCTTAACGAGTGGGGCATGAAACTGCCGCGCATTACCGGTTTAGATCCGGCCTTCCCGCTGTATGTATTTGAAAAAGCATCACAACGTCTGTCACCGAACGACGCGGAATTTGTGGACGTTATCCATACAGACGGCCACTGCACTCGAGA	GAEVAGFAGKTLNEWGMKLPRITGLDPAFPLYVFEKASQRLSPNDAEFVDVIHTDG	Aeaeg	XP_021705630.1	Mosquito	Aedes	GGTGCCGAAGTGGCGGGATTTGCCGGAAAAACGCTTAACGAGTGGGGCATGAAACTGCCGCGCATTACCGGTTTAGATCCGGCCTTCCCGCTGTATGTATTTGAAAAAGCATCACAACGTCTGTCACCGAACGACGCGGAATTTGTGGACGTTATCCATACAGACGGC
2104	Aeaeg_Other_FullProt_XP_021705630.1|168-224	TGAATTCGGAGCGGTTTTCCGTTATATGTATTTGAAAAAGCTTCTCAGCGCTTGAGCCCGAATGACGCCGAGTTTGTTGACGTTATTCATACTGATGGTGGACTTCTTGGATACCCGTGGCCGCTGGGTCATGTCGATTTCTATCCGAACGGCGGTGTGCCGCTGCAGCCGGGCTGTGCCCAGCACTGCACTCGAGA	FPLYVFEKASQRLSPNDAEFVDVIHTDGGLLGYPWPLGHVDFYPNGGVPLQPGCAQ	Aeaeg	XP_021705630.1	Mosquito	Aedes	TTTCCGTTATATGTATTTGAAAAAGCTTCTCAGCGCTTGAGCCCGAATGACGCCGAGTTTGTTGACGTTATTCATACTGATGGTGGACTTCTTGGATACCCGTGGCCGCTGGGTCATGTCGATTTCTATCCGAACGGCGGTGTGCCGCTGCAGCCGGGCTGTGCCCAG
2105	Aeaeg_Other_FullProt_XP_021705630.1|196-252	TGAATTCGGAGCGGTGGGCTGCTGGGCTATCCGTGGCCGCTGGGCCATGTGGACTTTTATCCGAACGGCGGCGTGCCGTTACAGCCGGGTTGTGCACAACAGGAACTGTCAAAAAATCGTTGGCTTGGTGTTATCATTGGTTGCTCACATGCACGCGCCTGGCAGTATTTCGCAGAATCACTGCACTGCACTCGAGA	GLLGYPWPLGHVDFYPNGGVPLQPGCAQQELSKNRWLGVIIGCSHARAWQYFAESL	Aeaeg	XP_021705630.1	Mosquito	Aedes	GGGCTGCTGGGCTATCCGTGGCCGCTGGGCCATGTGGACTTTTATCCGAACGGCGGCGTGCCGTTACAGCCGGGTTGTGCACAACAGGAACTGTCAAAAAATCGTTGGCTTGGTGTTATCATTGGTTGCTCACATGCACGCGCCTGGCAGTATTTCGCAGAATCACTG
2106	Aeaeg_Other_FullProt_XP_021705630.1|224-280	TGAATTCGGAGCGGTCAGGAACTGAGTAAAAACCGCTGGCTTGGTGTTATCATCGGATGCTCACATGCTCGTGCCTGGCAATATTTTGCTGAGTCACTGACTCGCCCGCGCGCTTTTCTGTGTGATCGTTGCGAACATAATGATGATAATGTTACAGATTCTAATTGCACCATGACAAAGGAACACTGCACTCGAGA	QELSKNRWLGVIIGCSHARAWQYFAESLTRPRAFLCDRCEHNDDNVTDSNCTMTKE	Aeaeg	XP_021705630.1	Mosquito	Aedes	CAGGAACTGAGTAAAAACCGCTGGCTTGGTGTTATCATCGGATGCTCACATGCTCGTGCCTGGCAATATTTTGCTGAGTCACTGACTCGCCCGCGCGCTTTTCTGTGTGATCGTTGCGAACATAATGATGATAATGTTACAGATTCTAATTGCACCATGACAAAGGAA
2107	Aeaeg_Other_FullProt_XP_021705630.1|252-308	TGAATTCGGAGCGGTACTCGTCCGCGCGCTTTCCTGTGTGACCGTTGCGAGCATAACGACGATAATGTTACCGATTCTAATTGCACCATGACCAAAGAAGTTTATATGGGTATGGACACTGACCGTGCCTTACGCGGTAAATTCTATCTGACCACCAATCCGGAACCGCCGTTTGGTCGTAATCACTGCACTCGAGA	TRPRAFLCDRCEHNDDNVTDSNCTMTKEVYMGMDTDRALRGKFYLTTNPEPPFGRN	Aeaeg	XP_021705630.1	Mosquito	Aedes	ACTCGTCCGCGCGCTTTCCTGTGTGACCGTTGCGAGCATAACGACGATAATGTTACCGATTCTAATTGCACCATGACCAAAGAAGTTTATATGGGTATGGACACTGACCGTGCCTTACGCGGTAAATTCTATCTGACCACCAATCCGGAACCGCCGTTTGGTCGTAAT
2108	Aeaeg_Other_FullProt_XP_001649991.2|0-56	TGAATTCGGAGCGGTCAGGTTCATCCGGATATTGCCGAAGATGCTTATCTGGACAGCTTAGGACTGTTACGCAAATACGGGTATCCGGCGGAGGAGCATATCGTGGAAACGGATGATGGCTATCTGCTTGGGGTCCATCGTTGTCCGGGAAGCCCGGTCTCACCGCCGGCCGCGGGAAAACCGCACTGCACTCGAGA	QVHPDIAEDAYLDSLGLLRKYGYPAEEHIVETDDGYLLGVHRCPGSPVSPPAAGKP	Aeaeg	XP_001649991.2	Mosquito	Aedes	CAGGTTCATCCGGATATTGCCGAAGATGCTTATCTGGACAGCTTAGGACTGTTACGCAAATACGGGTATCCGGCGGAGGAGCATATCGTGGAAACGGATGATGGCTATCTGCTTGGGGTCCATCGTTGTCCGGGAAGCCCGGTCTCACCGCCGGCCGCGGGAAAACCG
2109	Aeaeg_Other_FullProt_XP_001649991.2|28-84	TGAATTCGGAGCGGTATTGTTGAGACAGATGACGGCTACCTTCTGGGGGTTCATCGTTGCCCGGGGTCTCCGGTGTCACCGCCGGCAGCAGGAAAACCGGTTGTACTTCTGCAGCATGGGATGCTGTCTTCAAGTGCCGATTATATCTTAATGGGCCCGCAAACCTCTCTGGTGTATATGTTACACTGCACTCGAGA	IVETDDGYLLGVHRCPGSPVSPPAAGKPVVLLQHGMLSSSADYILMGPQTSLVYML	Aeaeg	XP_001649991.2	Mosquito	Aedes	ATTGTTGAGACAGATGACGGCTACCTTCTGGGGGTTCATCGTTGCCCGGGGTCTCCGGTGTCACCGCCGGCAGCAGGAAAACCGGTTGTACTTCTGCAGCATGGGATGCTGTCTTCAAGTGCCGATTATATCTTAATGGGCCCGCAAACCTCTCTGGTGTATATGTTA
2110	Aeaeg_Other_FullProt_XP_001649991.2|56-112	TGAATTCGGAGCGGTGTAGTTCTTCTGCAGCATGGTATGTTGAGCTCTTCAGCCGATTACATCCTGATGGGGCCGCAAACTAGCCTGGTATATATGTTGGCTGACGCGGGCTTTGACGTATGGATGGGCAATAGTCGCGGTAATCGCTATTCAAATCGTCATCGTAGCCGTAACAATCAGACCCACTGCACTCGAGA	VVLLQHGMLSSSADYILMGPQTSLVYMLADAGFDVWMGNSRGNRYSNRHRSRNNQT	Aeaeg	XP_001649991.2	Mosquito	Aedes	GTAGTTCTTCTGCAGCATGGTATGTTGAGCTCTTCAGCCGATTACATCCTGATGGGGCCGCAAACTAGCCTGGTATATATGTTGGCTGACGCGGGCTTTGACGTATGGATGGGCAATAGTCGCGGTAATCGCTATTCAAATCGTCATCGTAGCCGTAACAATCAGACC
2111	Aeaeg_Other_FullProt_XP_001649991.2|84-140	TGAATTCGGAGCGGTGCAGACGCAGGCTTCGATGTTTGGATGGGAAACTCTCGCGGTAACCGCTACAGCAACCGCCATCGTAGCCGCAATAACCAGACCCAGGTGTTTTGGGATTTTTCATGGCATGAGGTGGGTAGTATCGATGTCCCGAATGTTATTGACTACATCCTGGCTCGCACTGGTCACTGCACTCGAGA	ADAGFDVWMGNSRGNRYSNRHRSRNNQTQVFWDFSWHEVGSIDVPNVIDYILARTG	Aeaeg	XP_001649991.2	Mosquito	Aedes	GCAGACGCAGGCTTCGATGTTTGGATGGGAAACTCTCGCGGTAACCGCTACAGCAACCGCCATCGTAGCCGCAATAACCAGACCCAGGTGTTTTGGGATTTTTCATGGCATGAGGTGGGTAGTATCGATGTCCCGAATGTTATTGACTACATCCTGGCTCGCACTGGT
2112	Aeaeg_Other_FullProt_XP_001649991.2|112-168	TGAATTCGGAGCGGTCAGGTTTTTTGGGATTTCTCTTGGCATGAAGTCGGCTCAATCGATGTTCCGAACGTTATTGATTATATTTTAGCACGTACCGGCCAACAACGTTTACAATATGTTGGACATAGCCAAGGAACGACTGTTTTCTGGGTGATGATGAGCCAGCATCCGTATTACAATCAGCACTGCACTCGAGA	QVFWDFSWHEVGSIDVPNVIDYILARTGQQRLQYVGHSQGTTVFWVMMSQHPYYNQ	Aeaeg	XP_001649991.2	Mosquito	Aedes	CAGGTTTTTTGGGATTTCTCTTGGCATGAAGTCGGCTCAATCGATGTTCCGAACGTTATTGATTATATTTTAGCACGTACCGGCCAACAACGTTTACAATATGTTGGACATAGCCAAGGAACGACTGTTTTCTGGGTGATGATGAGCCAGCATCCGTATTACAATCAG
2113	Aeaeg_Other_FullProt_XP_001649991.2|140-196	TGAATTCGGAGCGGTCAGCAGCGCCTTCAATATGTAGGCCATTCTCAGGGTACCACAGTGTTTTGGGTTATGATGTCACAGCATCCGTACTATAATCAGCGCGTGAAATCTGCCCATCTGTTAGCGCCGGCTGCTTATATGCATCGTACCCGCTCACCGTATGTAATTTTTCTGGCTGCCTACCACTGCACTCGAGA	QQRLQYVGHSQGTTVFWVMMSQHPYYNQRVKSAHLLAPAAYMHRTRSPYVIFLAAY	Aeaeg	XP_001649991.2	Mosquito	Aedes	CAGCAGCGCCTTCAATATGTAGGCCATTCTCAGGGTACCACAGTGTTTTGGGTTATGATGTCACAGCATCCGTACTATAATCAGCGCGTGAAATCTGCCCATCTGTTAGCGCCGGCTGCTTATATGCATCGTACCCGCTCACCGTATGTAATTTTTCTGGCTGCCTAC
2114	Aeaeg_Other_FullProt_XP_001649991.2|168-224	TGAATTCGGAGCGGTCGCGTTAAAAGCGCCCATCTGTTAGCACCGGCTGCTTATATGCATCGTACCCGCAGCCCGTACGTTATCTTCCTTGCGGCTTATTTACATACCACAGAGCTGATGCTGCAGATGATGGGGACATATTATTTCGCACCGACAAATGAAATGGATATACAAGGCGGTATACACTGCACTCGAGA	RVKSAHLLAPAAYMHRTRSPYVIFLAAYLHTTELMLQMMGTYYFAPTNEMDIQGGI	Aeaeg	XP_001649991.2	Mosquito	Aedes	CGCGTTAAAAGCGCCCATCTGTTAGCACCGGCTGCTTATATGCATCGTACCCGCAGCCCGTACGTTATCTTCCTTGCGGCTTATTTACATACCACAGAGCTGATGCTGCAGATGATGGGGACATATTATTTCGCACCGACAAATGAAATGGATATACAAGGCGGTATA
2115	Aeaeg_Other_FullProt_XP_001649991.2|196-252	TGAATTCGGAGCGGTCTGCATACCACGGAACTGATGCTGCAAATGATGGGTACCTATTATTTTGCCCCGACCAATGAGATGGACATCCAGGGCGGCATTGACAAATGTCGCGATGGAGCCCCGTTTCAACAAATGTGTACGATTACCACTTTTTTGATGGCAGGTTTTAATTCACAAGAGGTTCACTGCACTCGAGA	LHTTELMLQMMGTYYFAPTNEMDIQGGIDKCRDGAPFQQMCTITTFLMAGFNSQEV	Aeaeg	XP_001649991.2	Mosquito	Aedes	CTGCATACCACGGAACTGATGCTGCAAATGATGGGTACCTATTATTTTGCCCCGACCAATGAGATGGACATCCAGGGCGGCATTGACAAATGTCGCGATGGAGCCCCGTTTCAACAAATGTGTACGATTACCACTTTTTTGATGGCAGGTTTTAATTCACAAGAGGTT
2116	Aeaeg_Other_FullProt_XP_001649991.2|224-280	TGAATTCGGAGCGGTGATAAATGTCGCGACGGAGCGCCGTTTCAACAAATGTGTACCATAACCACATTTCTTATGGCCGGGTTCAATAGCCAGGAAGTTAATTATACAATGTTACCGGTGATGCATGGTCATAGTCCGGCTGGTGCCAGTGCCATGCAGATGATCCATCATGCACAGACTGTACACTGCACTCGAGA	DKCRDGAPFQQMCTITTFLMAGFNSQEVNYTMLPVMHGHSPAGASAMQMIHHAQTV	Aeaeg	XP_001649991.2	Mosquito	Aedes	GATAAATGTCGCGACGGAGCGCCGTTTCAACAAATGTGTACCATAACCACATTTCTTATGGCCGGGTTCAATAGCCAGGAAGTTAATTATACAATGTTACCGGTGATGCATGGTCATAGTCCGGCTGGTGCCAGTGCCATGCAGATGATCCATCATGCACAGACTGTA
2117	Aeaeg_Other_FullProt_XP_001649991.2|252-308	TGAATTCGGAGCGGTAATTATACAATGCTGCCGGTGATGCATGGCCATAGCCCGGCGGGAGCTTCAGCCATGCAGATGATCCATCATGCTCAAACCGTTCGTTCTCAAATATTTCGCCAATATGACTTTGGGCCGACGCAGAACATGATCCGCTATGGTAGCTTGACTCCGCCGTCATATAACCACTGCACTCGAGA	NYTMLPVMHGHSPAGASAMQMIHHAQTVRSQIFRQYDFGPTQNMIRYGSLTPPSYN	Aeaeg	XP_001649991.2	Mosquito	Aedes	AATTATACAATGCTGCCGGTGATGCATGGCCATAGCCCGGCGGGAGCTTCAGCCATGCAGATGATCCATCATGCTCAAACCGTTCGTTCTCAAATATTTCGCCAATATGACTTTGGGCCGACGCAGAACATGATCCGCTATGGTAGCTTGACTCCGCCGTCATATAAC
2118	Aeaeg_Other_FullProt_XP_001649991.2|280-336	TGAATTCGGAGCGGTCGTAGCCAGATATTTCGCCAGTATGATTTCGGTCCGACGCAGAATATGATACGCTACGGCTCTTTAACCCCGCCGTCATATAACTTAAATAACGTGCAGGCACCGACATTGCTGTATCATTCAACTAACGACTGGTTAGCCACTCCGGAGGATGTGCTGCTGTTGGCCCACTGCACTCGAGA	RSQIFRQYDFGPTQNMIRYGSLTPPSYNLNNVQAPTLLYHSTNDWLATPEDVLLLA	Aeaeg	XP_001649991.2	Mosquito	Aedes	CGTAGCCAGATATTTCGCCAGTATGATTTCGGTCCGACGCAGAATATGATACGCTACGGCTCTTTAACCCCGCCGTCATATAACTTAAATAACGTGCAGGCACCGACATTGCTGTATCATTCAACTAACGACTGGTTAGCCACTCCGGAGGATGTGCTGCTGTTGGCC
2119	Aeaeg_Other_FullProt_XP_001649991.2|308-364	TGAATTCGGAGCGGTCTGAACAACGTCCAGGCACCGACGCTGCTGTATCATTCTACGAACGATTGGTTAGCGACTCCGGAAGATGTTTTATTACTTGCTTCTCAACTGCCGAACGTACGTAAGCGTTATTTGGTTCCGATGCATGAATTTAACCATATGGACTTCGTGTGGGCGATTAACGTGCACTGCACTCGAGA	LNNVQAPTLLYHSTNDWLATPEDVLLLASQLPNVRKRYLVPMHEFNHMDFVWAINV	Aeaeg	XP_001649991.2	Mosquito	Aedes	CTGAACAACGTCCAGGCACCGACGCTGCTGTATCATTCTACGAACGATTGGTTAGCGACTCCGGAAGATGTTTTATTACTTGCTTCTCAACTGCCGAACGTACGTAAGCGTTATTTGGTTCCGATGCATGAATTTAACCATATGGACTTCGTGTGGGCGATTAACGTG
2120	Aeaeg_Other_FullProt_XP_001658030.3|0-56	TGAATTCGGAGCGGTTCATATTATTCAGGTGGTGGCGCCTCTCCGGCTCCGCATCTTCCGGCGATTCCGAAAGACCCGCATAGCCGCTGTGAAGAGATAACCATTCCGATGTGCCGTGGGATCGGATATAATCTGACAAGCTTCCCGAACGAAATGAATCATGAGACCCAGGAAGAAGCAGGCCACTGCACTCGAGA	SYYSGGGASPAPHLPAIPKDPHSRCEEITIPMCRGIGYNLTSFPNEMNHETQEEAG	Aeaeg	XP_001658030.3	Mosquito	Aedes	TCATATTATTCAGGTGGTGGCGCCTCTCCGGCTCCGCATCTTCCGGCGATTCCGAAAGACCCGCATAGCCGCTGTGAAGAGATAACCATTCCGATGTGCCGTGGGATCGGATATAATCTGACAAGCTTCCCGAACGAAATGAATCATGAGACCCAGGAAGAAGCAGGC
2121	Aeaeg_Other_FullProt_XP_001658030.3|28-84	TGAATTCGGAGCGGTACTATTCCGATGTGCCGTGGGATTGGGTATAATCTTACCAGCTTTCCGAATGAAATGAATCATGAGACGCAGGAAGAGGCCGGATTGGAAGTGCATCAGTTTTGGCCGTTAGTTGAGATCAAGTGCAGCCCGGATTTGAAATTCTTTCTTTGTTCAATGTATACGCCGCACTGCACTCGAGA	TIPMCRGIGYNLTSFPNEMNHETQEEAGLEVHQFWPLVEIKCSPDLKFFLCSMYTP	Aeaeg	XP_001658030.3	Mosquito	Aedes	ACTATTCCGATGTGCCGTGGGATTGGGTATAATCTTACCAGCTTTCCGAATGAAATGAATCATGAGACGCAGGAAGAGGCCGGATTGGAAGTGCATCAGTTTTGGCCGTTAGTTGAGATCAAGTGCAGCCCGGATTTGAAATTCTTTCTTTGTTCAATGTATACGCCG
2122	Aeaeg_Other_FullProt_XP_001658030.3|56-112	TGAATTCGGAGCGGTTTGGAAGTTCATCAGTTCTGGCCGCTGGTCGAAATCAAATGTAGCCCGGATTTGAAGTTTTTTCTGTGTTCAATGTATACGCCGATTTGTATTGAAGACTATCATAAGCCGTTGCCGGTCTGTCGTAGCGTATGTGAGCGCGCCCGCGCCGGGTGCGCACCGATTATGCACTGCACTCGAGA	LEVHQFWPLVEIKCSPDLKFFLCSMYTPICIEDYHKPLPVCRSVCERARAGCAPIM	Aeaeg	XP_001658030.3	Mosquito	Aedes	TTGGAAGTTCATCAGTTCTGGCCGCTGGTCGAAATCAAATGTAGCCCGGATTTGAAGTTTTTTCTGTGTTCAATGTATACGCCGATTTGTATTGAAGACTATCATAAGCCGTTGCCGGTCTGTCGTAGCGTATGTGAGCGCGCCCGCGCCGGGTGCGCACCGATTATG
2123	Aeaeg_Other_FullProt_XP_001658030.3|84-140	TGAATTCGGAGCGGTATCTGCATTGAAGATTACCATAAACCGCTGCCGGTTTGTCGCTCAGTGTGCGAGCGCGCTCGCGCTGGCTGTGCACCGATAATGCAGCAGTATTCTTTCCAATGGCCGGAACGCATGGCATGTGAAATCTTGCCGGTGAGCGGGGACAGCGATAACCTGTGTATGGAACACTGCACTCGAGA	ICIEDYHKPLPVCRSVCERARAGCAPIMQQYSFQWPERMACEILPVSGDSDNLCME	Aeaeg	XP_001658030.3	Mosquito	Aedes	ATCTGCATTGAAGATTACCATAAACCGCTGCCGGTTTGTCGCTCAGTGTGCGAGCGCGCTCGCGCTGGCTGTGCACCGATAATGCAGCAGTATTCTTTCCAATGGCCGGAACGCATGGCATGTGAAATCTTGCCGGTGAGCGGGGACAGCGATAACCTGTGTATGGAA
2124	Aeaeg_Other_FullProt_XP_001658030.3|112-168	TGAATTCGGAGCGGTCAGCAGTATTCTTTCCAGTGGCCGGAACGCATGGCATGCGAAATTCTTCCGGTGTCTGGAGATTCAGATAATTTATGTATGGAACAGCCGAGCGAAGATGATGGCTCTCATAGTTCTGGGGGCGGGGGCGGCGGCGGATCATCTGGTGGTAGCCATTCTAAACCGACCCACTGCACTCGAGA	QQYSFQWPERMACEILPVSGDSDNLCMEQPSEDDGSHSSGGGGGGGSSGGSHSKPT	Aeaeg	XP_001658030.3	Mosquito	Aedes	CAGCAGTATTCTTTCCAGTGGCCGGAACGCATGGCATGCGAAATTCTTCCGGTGTCTGGAGATTCAGATAATTTATGTATGGAACAGCCGAGCGAAGATGATGGCTCTCATAGTTCTGGGGGCGGGGGCGGCGGCGGATCATCTGGTGGTAGCCATTCTAAACCGACC
2125	Aeaeg_Other_FullProt_XP_001658030.3|140-196	TGAATTCGGAGCGGTCAGCCGTCTGAAGATGATGGTTCTCATAGTTCTGGTGGCGGCGGGGGGGGCGGGAGTTCTGGAGGGAGTCATAGTAAACCGACCCGCAAATCACATGGTTCATCTGCAGGCGGGGCTTCAGGACAGAACAATAAGTGTAAAGGGAAAAATAGTAAAAACTGTCAGAACCACTGCACTCGAGA	QPSEDDGSHSSGGGGGGGSSGGSHSKPTRKSHGSSAGGASGQNNKCKGKNSKNCQN	Aeaeg	XP_001658030.3	Mosquito	Aedes	CAGCCGTCTGAAGATGATGGTTCTCATAGTTCTGGTGGCGGCGGGGGGGGCGGGAGTTCTGGAGGGAGTCATAGTAAACCGACCCGCAAATCACATGGTTCATCTGCAGGCGGGGCTTCAGGACAGAACAATAAGTGTAAAGGGAAAAATAGTAAAAACTGTCAGAAC
2126	Aeaeg_Other_FullProt_XP_001658030.3|168-224	TGAATTCGGAGCGGTCGTAAATCTCATGGCTCTAGCGCAGGCGGCGCCAGCGGGCAGAACAATAAATGCAAAGGAAAAAACAGTAAGAACTGTCAAAATCCGCCGGGAGAACGCACAAAAGAGTGCATGTGTCGTTGTCGTGAACCGTTGGTAACCCTGGGAAAAGAAAATCTGTTGCATAACCACTGCACTCGAGA	RKSHGSSAGGASGQNNKCKGKNSKNCQNPPGERTKECMCRCREPLVTLGKENLLHN	Aeaeg	XP_001658030.3	Mosquito	Aedes	CGTAAATCTCATGGCTCTAGCGCAGGCGGCGCCAGCGGGCAGAACAATAAATGCAAAGGAAAAAACAGTAAGAACTGTCAAAATCCGCCGGGAGAACGCACAAAAGAGTGCATGTGTCGTTGTCGTGAACCGTTGGTAACCCTGGGAAAAGAAAATCTGTTGCATAAC
2127	Aeaeg_Other_FullProt_XP_001658030.3|196-252	TGAATTCGGAGCGGTCCGCCGGGTGAACGTACTAAAGAGTGCATGTGTCGCTGTCGTGAACCGCTGGTCACTCTGGGTAAAGAAAACCTTTTGCATAATCAGTCTGTGGAACGTGTTGGTGATGTTATCAATTGCGCCATTCCGTGCCGCGGTGCCTTCTTTAGTCAAGAAGAGAAAGACTTTCACTGCACTCGAGA	PPGERTKECMCRCREPLVTLGKENLLHNQSVERVGDVINCAIPCRGAFFSQEEKDF	Aeaeg	XP_001658030.3	Mosquito	Aedes	CCGCCGGGTGAACGTACTAAAGAGTGCATGTGTCGCTGTCGTGAACCGCTGGTCACTCTGGGTAAAGAAAACCTTTTGCATAATCAGTCTGTGGAACGTGTTGGTGATGTTATCAATTGCGCCATTCCGTGCCGCGGTGCCTTCTTTAGTCAAGAAGAGAAAGACTTT
2128	Aeaeg_Other_FullProt_XP_001658030.3|224-280	TGAATTCGGAGCGGTCAGAGCGTCGAACGCGTCGGAGACGTTATAAATTGTGCTATTCCGTGCCGCGGCGCTTTTTTTTCTCAGGAAGAGAAGGACTTCGCCGGTGTGTGGATCGCCTTGTGGTCAGGTTTATGCGGGATTTCAACCCTGATGACACTGACCACATTTCTGATAGACACAGAACACTGCACTCGAGA	QSVERVGDVINCAIPCRGAFFSQEEKDFAGVWIALWSGLCGISTLMTLTTFLIDTE	Aeaeg	XP_001658030.3	Mosquito	Aedes	CAGAGCGTCGAACGCGTCGGAGACGTTATAAATTGTGCTATTCCGTGCCGCGGCGCTTTTTTTTCTCAGGAAGAGAAGGACTTCGCCGGTGTGTGGATCGCCTTGTGGTCAGGTTTATGCGGGATTTCAACCCTGATGACACTGACCACATTTCTGATAGACACAGAA
2129	Aeaeg_Other_FullProt_XP_001658030.3|252-308	TGAATTCGGAGCGGTGCCGGCGTTTGGATTGCCTTGTGGTCAGGGCTGTGTGGAATTAGTACGTTGATGACCCTTACAACATTTCTGATTGACACCGAGCGTTTCAAATACCCGGAACGCCCGATCGTATTTCTGAGCGCGTGCTATTTTATTGTCTCTTGCGGCTACCTGACTAAACTGTTCCACTGCACTCGAGA	AGVWIALWSGLCGISTLMTLTTFLIDTERFKYPERPIVFLSACYFIVSCGYLTKLF	Aeaeg	XP_001658030.3	Mosquito	Aedes	GCCGGCGTTTGGATTGCCTTGTGGTCAGGGCTGTGTGGAATTAGTACGTTGATGACCCTTACAACATTTCTGATTGACACCGAGCGTTTCAAATACCCGGAACGCCCGATCGTATTTCTGAGCGCGTGCTATTTTATTGTCTCTTGCGGCTACCTGACTAAACTGTTC
2130	Aeaeg_Other_FullProt_XP_001658030.3|280-336	TGAATTCGGAGCGGTCGCTTCAAATATCCGGAACGCCCGATCGTTTTTTTAAGTGCATGTTATTTCATCGTTAGCTGTGGGTACTTGACGAAATTGTTTCTGGGACATGACGAGATAGCATGCGACGGCAAAGCTATAAAATATCCGAGTATGGGACAGAGTTCTTGCACCATGATCTTCATTCACTGCACTCGAGA	RFKYPERPIVFLSACYFIVSCGYLTKLFLGHDEIACDGKAIKYPSMGQSSCTMIFI	Aeaeg	XP_001658030.3	Mosquito	Aedes	CGCTTCAAATATCCGGAACGCCCGATCGTTTTTTTAAGTGCATGTTATTTCATCGTTAGCTGTGGGTACTTGACGAAATTGTTTCTGGGACATGACGAGATAGCATGCGACGGCAAAGCTATAAAATATCCGAGTATGGGACAGAGTTCTTGCACCATGATCTTCATT
2131	Aeaeg_Other_FullProt_XP_001658030.3|308-364	TGAATTCGGAGCGGTTTAGGGCATGACGAAATCGCGTGTGACGGCAAAGCTATTAAATATCCGTCTATGGGCCAATCAAGCTGTACCATGATATTCATTATGATTTACTTCTTTGGTATGGCGAGCAGTATCTGGTGGGTAATATTAAGCTTCACGTGGTTTCTTGCAGCCGGATTAAAGTGGCACTGCACTCGAGA	LGHDEIACDGKAIKYPSMGQSSCTMIFIMIYFFGMASSIWWVILSFTWFLAAGLKW	Aeaeg	XP_001658030.3	Mosquito	Aedes	TTAGGGCATGACGAAATCGCGTGTGACGGCAAAGCTATTAAATATCCGTCTATGGGCCAATCAAGCTGTACCATGATATTCATTATGATTTACTTCTTTGGTATGGCGAGCAGTATCTGGTGGGTAATATTAAGCTTCACGTGGTTTCTTGCAGCCGGATTAAAGTGG
2132	Aeaeg_Other_FullProt_XP_001658030.3|336-392	TGAATTCGGAGCGGTATGATTTACTTTTTTGGTATGGCGTCTTCTATATGGTGGGTCATTCTGTCTTTCACGTGGTTTTTAGCAGCCGGTCTGAAATGGGGAAACGAAGCCATTAGCAAACATAGCCAATATTTCCATCTTGCAGCGTGGTTAATCCCGACTGTGCAGTCAGTTTCAGTTTTACACTGCACTCGAGA	MIYFFGMASSIWWVILSFTWFLAAGLKWGNEAISKHSQYFHLAAWLIPTVQSVSVL	Aeaeg	XP_001658030.3	Mosquito	Aedes	ATGATTTACTTTTTTGGTATGGCGTCTTCTATATGGTGGGTCATTCTGTCTTTCACGTGGTTTTTAGCAGCCGGTCTGAAATGGGGAAACGAAGCCATTAGCAAACATAGCCAATATTTCCATCTTGCAGCGTGGTTAATCCCGACTGTGCAGTCAGTTTCAGTTTTA
2133	Aeaeg_Other_FullProt_XP_001658030.3|364-420	TGAATTCGGAGCGGTGGCAATGAGGCAATCTCAAAACATAGCCAGTACTTTCATCTTGCTGCATGGTTAATTCCGACTGTGCAAAGTGTAAGTGTACTGCTTCGCCCGGCTGTGGATGGAGACCCGATCGCAGGTATTTGCTATGTTGGCAATACTAGTGTAGAGAATTTGAAGAACTTCGTTCACTGCACTCGAGA	GNEAISKHSQYFHLAAWLIPTVQSVSVLLRPAVDGDPIAGICYVGNTSVENLKNFV	Aeaeg	XP_001658030.3	Mosquito	Aedes	GGCAATGAGGCAATCTCAAAACATAGCCAGTACTTTCATCTTGCTGCATGGTTAATTCCGACTGTGCAAAGTGTAAGTGTACTGCTTCGCCCGGCTGTGGATGGAGACCCGATCGCAGGTATTTGCTATGTTGGCAATACTAGTGTAGAGAATTTGAAGAACTTCGTT
2134	Aeaeg_Other_FullProt_XP_001658030.3|392-448	TGAATTCGGAGCGGTTTACGCCCGGCTGTGGACGGTGATCCGATAGCAGGTATCTGTTACGTGGGAAATACAAGCGTTGAGAATCTGAAAAATTTCGTTCTGGCTCCGCTGTTTGTCTATCTTGTGATTGGTACCACATTCCTTATGGCCGGTTTCGTGTCATTATTTCGTATCCGTTCTGTTCACTGCACTCGAGA	LRPAVDGDPIAGICYVGNTSVENLKNFVLAPLFVYLVIGTTFLMAGFVSLFRIRSV	Aeaeg	XP_001658030.3	Mosquito	Aedes	TTACGCCCGGCTGTGGACGGTGATCCGATAGCAGGTATCTGTTACGTGGGAAATACAAGCGTTGAGAATCTGAAAAATTTCGTTCTGGCTCCGCTGTTTGTCTATCTTGTGATTGGTACCACATTCCTTATGGCCGGTTTCGTGTCATTATTTCGTATCCGTTCTGTT
2135	Aeaeg_Other_FullProt_XP_001658030.3|420-476	TGAATTCGGAGCGGTTTGGCTCCGCTGTTCGTTTATCTGGTTATTGGCACTACGTTTCTGATGGCAGGTTTTGTGAGCTTGTTTCGCATTCGTTCTGTAATCAAGCAGCAGGGCGGCATTGGTGCCGGTTCTAAAGCCGATAAGTTAGAAAAATTGATGATTCGTATCGGGATTTTCAGTGTGCACTGCACTCGAGA	LAPLFVYLVIGTTFLMAGFVSLFRIRSVIKQQGGIGAGSKADKLEKLMIRIGIFSV	Aeaeg	XP_001658030.3	Mosquito	Aedes	TTGGCTCCGCTGTTCGTTTATCTGGTTATTGGCACTACGTTTCTGATGGCAGGTTTTGTGAGCTTGTTTCGCATTCGTTCTGTAATCAAGCAGCAGGGCGGCATTGGTGCCGGTTCTAAAGCCGATAAGTTAGAAAAATTGATGATTCGTATCGGGATTTTCAGTGTG
2136	Aeaeg_Other_FullProt_XP_001658030.3|448-504	TGAATTCGGAGCGGTATCAAACAGCAGGGGGGTATTGGGGCTGGTAGCAAAGCCGATAAGTTAGAAAAACTGATGATTCGCATTGGCATATTTAGCGTTCTGTATACCGTTCCGGCAACCATCGTAATCGGTTGTCATCTGTATGAGGCCAACTTTACTGAGGATTGGATGACGGGACTTACACACTGCACTCGAGA	IKQQGGIGAGSKADKLEKLMIRIGIFSVLYTVPATIVIGCHLYEANFTEDWMTGLT	Aeaeg	XP_001658030.3	Mosquito	Aedes	ATCAAACAGCAGGGGGGTATTGGGGCTGGTAGCAAAGCCGATAAGTTAGAAAAACTGATGATTCGCATTGGCATATTTAGCGTTCTGTATACCGTTCCGGCAACCATCGTAATCGGTTGTCATCTGTATGAGGCCAACTTTACTGAGGATTGGATGACGGGACTTACA
2137	Aeaeg_Other_FullProt_XP_001658030.3|476-532	TGAATTCGGAGCGGTTTATATACTGTGCCGGCTACAATCGTGATCGGATGTCATTTATATGAGGCCAATTTTACCGAGGACTGGATGACGGGTTTAACATGCCCGTGTAAAGCAGGTACCGGTATTCGCCAGAAACCGTTATATTCTGTGCTTATGCTTAAGTATTTTATGGCTCTGGCCGTTCACTGCACTCGAGA	LYTVPATIVIGCHLYEANFTEDWMTGLTCPCKAGTGIRQKPLYSVLMLKYFMALAV	Aeaeg	XP_001658030.3	Mosquito	Aedes	TTATATACTGTGCCGGCTACAATCGTGATCGGATGTCATTTATATGAGGCCAATTTTACCGAGGACTGGATGACGGGTTTAACATGCCCGTGTAAAGCAGGTACCGGTATTCGCCAGAAACCGTTATATTCTGTGCTTATGCTTAAGTATTTTATGGCTCTGGCCGTT
2138	Aeaeg_Other_FullProt_XP_001658030.3|504-560	TGAATTCGGAGCGGTTGTCCGTGCAAAGCAGGTACCGGGATACGTCAGAAACCGCTGTATAGTGTCCTGATGCTGAAGTATTTTATGGCGCTGGCCGTTGGCATAACTTCAGGGGTTTGGATATGGAGCGGAAAGACAGTCGAATCTTGGCGCCGTTTGTGGCGCCGTTTATTCGGAAGCCCGCACTGCACTCGAGA	CPCKAGTGIRQKPLYSVLMLKYFMALAVGITSGVWIWSGKTVESWRRLWRRLFGSP	Aeaeg	XP_001658030.3	Mosquito	Aedes	TGTCCGTGCAAAGCAGGTACCGGGATACGTCAGAAACCGCTGTATAGTGTCCTGATGCTGAAGTATTTTATGGCGCTGGCCGTTGGCATAACTTCAGGGGTTTGGATATGGAGCGGAAAGACAGTCGAATCTTGGCGCCGTTTGTGGCGCCGTTTATTCGGAAGCCCG
2139	Aeaeg_Other_FullProt_XP_001658030.3|532-588	TGAATTCGGAGCGGTGGAATCACATCTGGGGTCTGGATCTGGTCAGGGAAGACAGTTGAGTCATGGCGTCGTCTTTGGCGCCGCCTGTTTGGCTCTCCGGATCCGACAGGCGCCGGGCAGGTTCTGATTAAACCGCGTCCGCCGTTACCGCAGCCGTACGCGACCTCTGGAATTGGGGTACCGCACTGCACTCGAGA	GITSGVWIWSGKTVESWRRLWRRLFGSPDPTGAGQVLIKPRPPLPQPYATSGIGVP	Aeaeg	XP_001658030.3	Mosquito	Aedes	GGAATCACATCTGGGGTCTGGATCTGGTCAGGGAAGACAGTTGAGTCATGGCGTCGTCTTTGGCGCCGCCTGTTTGGCTCTCCGGATCCGACAGGCGCCGGGCAGGTTCTGATTAAACCGCGTCCGCCGTTACCGCAGCCGTACGCGACCTCTGGAATTGGGGTACCG
2140	Aeaeg_Other_FullProt_XP_001658030.3|560-616	TGAATTCGGAGCGGTGACCCGACAGGAGCAGGCCAGGTTCTGATCAAGCCGCGTCCGCCGTTACCGCAGCCGTATGCTACCAGCGGTATAGGTGTACCGGGCAGTGCCGCAGCTTCACTGCTGGCAACTCCGTATACACAAACAGTAGGCAGCGTCGCGAGTACAAGTCATCATCATCTGCATCACTGCACTCGAGA	DPTGAGQVLIKPRPPLPQPYATSGIGVPGSAAASLLATPYTQTVGSVASTSHHHLH	Aeaeg	XP_001658030.3	Mosquito	Aedes	GACCCGACAGGAGCAGGCCAGGTTCTGATCAAGCCGCGTCCGCCGTTACCGCAGCCGTATGCTACCAGCGGTATAGGTGTACCGGGCAGTGCCGCAGCTTCACTGCTGGCAACTCCGTATACACAAACAGTAGGCAGCGTCGCGAGTACAAGTCATCATCATCTGCAT
2141	Aeaeg_Other_FullProt_XP_021701511.1|0-56	TGAATTCGGAGCGGTTACCTGGAAGATCGCCCGCCGGTGTACCTGGAAGCCAAAGTTGGGAGTTATGTGATACTGAATTGCCCGGTGGATTTTCCGAAAAATGATCCGATCCCGTACGTGCTGCATTGGAATAAAGATAATAAACCGGTGTTTACTTTATACGATGGGATCTTAAACACATACCACTGCACTCGAGA	YLEDRPPVYLEAKVGSYVILNCPVDFPKNDPIPYVLHWNKDNKPVFTLYDGILNTY	Aeaeg	XP_021701511.1	Mosquito	Aedes	TACCTGGAAGATCGCCCGCCGGTGTACCTGGAAGCCAAAGTTGGGAGTTATGTGATACTGAATTGCCCGGTGGATTTTCCGAAAAATGATCCGATCCCGTACGTGCTGCATTGGAATAAAGATAATAAACCGGTGTTTACTTTATACGATGGGATCTTAAACACATAC
2142	Aeaeg_Other_FullProt_XP_021701511.1|28-84	TGAATTCGGAGCGGTAATGATCCGATTCCGTATGTGCTGCATTGGAACAAAGACAATAAGCCGGTATTTACACTTTATGACGGTATTCTGAACACATATGAAACGTATATAGGACGTGTGACTCTGCTGTCAAATGATCTGGTTTACGGCAAAGCTTCTTTAAACCTGACTTCAATACGCGAGCACTGCACTCGAGA	NDPIPYVLHWNKDNKPVFTLYDGILNTYETYIGRVTLLSNDLVYGKASLNLTSIRE	Aeaeg	XP_021701511.1	Mosquito	Aedes	AATGATCCGATTCCGTATGTGCTGCATTGGAACAAAGACAATAAGCCGGTATTTACACTTTATGACGGTATTCTGAACACATATGAAACGTATATAGGACGTGTGACTCTGCTGTCAAATGATCTGGTTTACGGCAAAGCTTCTTTAAACCTGACTTCAATACGCGAG
2143	Aeaeg_Other_FullProt_XP_021701511.1|56-112	TGAATTCGGAGCGGTGAGACTTACATTGGCCGCGTCACATTACTGAGTAATGATCTGGTTTATGGCAAGGCAAGTTTGAATTTGACAAGCATTCGTGAGTCTGACAACGGATGGTATGAGTGCAAAGTAATATTTCCGAATCGTGTTCCGAACAAACGTAATAATGGTACCTGGTTCCATATCCACTGCACTCGAGA	ETYIGRVTLLSNDLVYGKASLNLTSIRESDNGWYECKVIFPNRVPNKRNNGTWFHI	Aeaeg	XP_021701511.1	Mosquito	Aedes	GAGACTTACATTGGCCGCGTCACATTACTGAGTAATGATCTGGTTTATGGCAAGGCAAGTTTGAATTTGACAAGCATTCGTGAGTCTGACAACGGATGGTATGAGTGCAAAGTAATATTTCCGAATCGTGTTCCGAACAAACGTAATAATGGTACCTGGTTCCATATC
2144	Aeaeg_Other_FullProt_XP_021701511.1|84-140	TGAATTCGGAGCGGTTCAGATAACGGATGGTATGAATGTAAAGTAATTTTTCCGAACCGCGTACCGAACAAACGCAATAATGGTACTTGGTTTCATATAAGCGTGTTAGGAGGGACACTTCTGAAAATACCGCCGGTTAATAGTACCGTACTGGAGGGAGATCCGGCGTTTTTTCATTGCACGCACTGCACTCGAGA	SDNGWYECKVIFPNRVPNKRNNGTWFHISVLGGTLLKIPPVNSTVLEGDPAFFHCT	Aeaeg	XP_021701511.1	Mosquito	Aedes	TCAGATAACGGATGGTATGAATGTAAAGTAATTTTTCCGAACCGCGTACCGAACAAACGCAATAATGGTACTTGGTTTCATATAAGCGTGTTAGGAGGGACACTTCTGAAAATACCGCCGGTTAATAGTACCGTACTGGAGGGAGATCCGGCGTTTTTTCATTGCACG
2145	Aeaeg_Other_FullProt_XP_021701511.1|112-168	TGAATTCGGAGCGGTAGTGTACTGGGAGGAACATTATTAAAAATTCCGCCGGTTAATAGCACAGTTTTGGAAGGGGACCCGGCATTCTTTCATTGTACGGCACAAAATCCGGAGACAATGTTCGTTGAGTGGTATAAAGATGGAGTTCCGTTATTGGAAATGTACGATCTTATTAACCGTAGTCACTGCACTCGAGA	SVLGGTLLKIPPVNSTVLEGDPAFFHCTAQNPETMFVEWYKDGVPLLEMYDLINRS	Aeaeg	XP_021701511.1	Mosquito	Aedes	AGTGTACTGGGAGGAACATTATTAAAAATTCCGCCGGTTAATAGCACAGTTTTGGAAGGGGACCCGGCATTCTTTCATTGTACGGCACAAAATCCGGAGACAATGTTCGTTGAGTGGTATAAAGATGGAGTTCCGTTATTGGAAATGTACGATCTTATTAACCGTAGT
2146	Aeaeg_Other_FullProt_XP_021701511.1|140-196	TGAATTCGGAGCGGTGCCCAGAATCCGGAAACCATGTTTGTAGAGTGGTACAAAGACGGAGTTCCGCTGTTGGAGATGTACGACCTTATTAACCGCTCTACGTTTGGCCCGGATGGCAGCCTGACTATCCTGCCGACCCAGATGAGTGATCTGGGCTATTACACCTGCTTAGTTCGCAATAAGCACTGCACTCGAGA	AQNPETMFVEWYKDGVPLLEMYDLINRSTFGPDGSLTILPTQMSDLGYYTCLVRNK	Aeaeg	XP_021701511.1	Mosquito	Aedes	GCCCAGAATCCGGAAACCATGTTTGTAGAGTGGTACAAAGACGGAGTTCCGCTGTTGGAGATGTACGACCTTATTAACCGCTCTACGTTTGGCCCGGATGGCAGCCTGACTATCCTGCCGACCCAGATGAGTGATCTGGGCTATTACACCTGCTTAGTTCGCAATAAG
2147	Aeaeg_Other_FullProt_XP_021701511.1|168-224	TGAATTCGGAGCGGTACTTTTGGCCCGGATGGTTCTCTGACTATTCTGCCGACTCAAATGAGTGACCTTGGATATTACACATGCTTGGTGCGTAATAAAGCCAATGATACCCAAGATGCTAGCGCCTTCTTAAATGTTCAGTATGCAGCTAAAGTTATTTTCGCACCGAAAGAAGTCTACCTGCACTGCACTCGAGA	TFGPDGSLTILPTQMSDLGYYTCLVRNKANDTQDASAFLNVQYAAKVIFAPKEVYL	Aeaeg	XP_021701511.1	Mosquito	Aedes	ACTTTTGGCCCGGATGGTTCTCTGACTATTCTGCCGACTCAAATGAGTGACCTTGGATATTACACATGCTTGGTGCGTAATAAAGCCAATGATACCCAAGATGCTAGCGCCTTCTTAAATGTTCAGTATGCAGCTAAAGTTATTTTCGCACCGAAAGAAGTCTACCTG
2148	Aeaeg_Other_FullProt_XP_021701511.1|196-252	TGAATTCGGAGCGGTGCGAATGACACACAAGATGCGAGCGCATTTTTAAATGTGCAATACGCAGCAAAGGTAATATTTGCACCGAAAGAGGTTTACCTTCCGTTTGGACAGCCGGCTGTGCTGGATTGTCATTTCCGTTCTAATCCGCCGCTGACCAATTTGCGCTGGGAAAAAGACGGGTTTCACTGCACTCGAGA	ANDTQDASAFLNVQYAAKVIFAPKEVYLPFGQPAVLDCHFRSNPPLTNLRWEKDGF	Aeaeg	XP_021701511.1	Mosquito	Aedes	GCGAATGACACACAAGATGCGAGCGCATTTTTAAATGTGCAATACGCAGCAAAGGTAATATTTGCACCGAAAGAGGTTTACCTTCCGTTTGGACAGCCGGCTGTGCTGGATTGTCATTTCCGTTCTAATCCGCCGCTGACCAATTTGCGCTGGGAAAAAGACGGGTTT
2149	Aeaeg_Other_FullProt_XP_021701511.1|224-280	TGAATTCGGAGCGGTCCGTTCGGCCAGCCGGCAGTGCTGGATTGCCATTTCCGTTCAAATCCGCCGTTAACAAATTTGCGCTGGGAGAAAGATGGGTTTCTTTTTGACCCGTACAACGTGCAAGGAGTCTTTTACAAACGCAATGGGTCAATCTATTTCGAAAAAGTAGATGATAGTCATGCACACTGCACTCGAGA	PFGQPAVLDCHFRSNPPLTNLRWEKDGFLFDPYNVQGVFYKRNGSIYFEKVDDSHA	Aeaeg	XP_021701511.1	Mosquito	Aedes	CCGTTCGGCCAGCCGGCAGTGCTGGATTGCCATTTCCGTTCAAATCCGCCGTTAACAAATTTGCGCTGGGAGAAAGATGGGTTTCTTTTTGACCCGTACAACGTGCAAGGAGTCTTTTACAAACGCAATGGGTCAATCTATTTCGAAAAAGTAGATGATAGTCATGCA
2150	Aeaeg_Other_FullProt_XP_021701511.1|252-308	TGAATTCGGAGCGGTTTGTTCGACCCGTATAACGTGCAAGGTGTATTTTACAAACGTAATGGTTCAATCTATTTCGAAAAAGTTGACGATAGTCATGCAGGTCGCTACTCTTGCACACCGTATAACGATCTGGGCACAGATGGGTCTTCACCGATGATCAATGTCATTGTTCAAAAGCCGCCGCACTGCACTCGAGA	LFDPYNVQGVFYKRNGSIYFEKVDDSHAGRYSCTPYNDLGTDGSSPMINVIVQKPP	Aeaeg	XP_021701511.1	Mosquito	Aedes	TTGTTCGACCCGTATAACGTGCAAGGTGTATTTTACAAACGTAATGGTTCAATCTATTTCGAAAAAGTTGACGATAGTCATGCAGGTCGCTACTCTTGCACACCGTATAACGATCTGGGCACAGATGGGTCTTCACCGATGATCAATGTCATTGTTCAAAAGCCGCCG
2151	Aeaeg_Other_FullProt_XP_021701511.1|280-336	TGAATTCGGAGCGGTGGGCGCTATAGTTGTACTCCGTATAATGACTTAGGTACTGATGGAAGTTCACCGATGATCAACGTAATTGTTCAGAAGCCGCCGCAATTCATTCTGAAGCCGAAAATTCTGTACGTAACCAAAATCGGCGGCACGGTTGAAATGCATTGCGATGCGCGCGATCAAGATCACTGCACTCGAGA	GRYSCTPYNDLGTDGSSPMINVIVQKPPQFILKPKILYVTKIGGTVEMHCDARDQD	Aeaeg	XP_021701511.1	Mosquito	Aedes	GGGCGCTATAGTTGTACTCCGTATAATGACTTAGGTACTGATGGAAGTTCACCGATGATCAACGTAATTGTTCAGAAGCCGCCGCAATTCATTCTGAAGCCGAAAATTCTGTACGTAACCAAAATCGGCGGCACGGTTGAAATGCATTGCGATGCGCGCGATCAAGAT
2152	Aeaeg_Other_FullProt_XP_021701511.1|308-364	TGAATTCGGAGCGGTCAGTTCATTCTTAAACCGAAAATACTGTATGTGACCAAAATAGGAGGGACCGTTGAAATGCATTGCGACGCACGCGATCAGGATGGCTCACATACGCCGCAGATCTCTTGGATCAAAGTCTCTCGCGATGGAAGCCTGCTTCCGCATGGACGCTATCAGCTGAACGGCCACTGCACTCGAGA	QFILKPKILYVTKIGGTVEMHCDARDQDGSHTPQISWIKVSRDGSLLPHGRYQLNG	Aeaeg	XP_021701511.1	Mosquito	Aedes	CAGTTCATTCTTAAACCGAAAATACTGTATGTGACCAAAATAGGAGGGACCGTTGAAATGCATTGCGACGCACGCGATCAGGATGGCTCACATACGCCGCAGATCTCTTGGATCAAAGTCTCTCGCGATGGAAGCCTGCTTCCGCATGGACGCTATCAGCTGAACGGC
2153	Aeaeg_Other_FullProt_XP_021701511.1|336-392	TGAATTCGGAGCGGTGGTTCACATACCCCGCAGATAAGTTGGATTAAAGTCAGTCGTGACGGCTCACTTCTGCCGCATGGTCGTTATCAGCTGAATGGGGCTAACCTGACGATCGAGGACATTACAGAGAGCGATCGTGGGATATACGCTTGTCAAGCCACAAACGAGGCCGCAACTATCAGTCACTGCACTCGAGA	GSHTPQISWIKVSRDGSLLPHGRYQLNGANLTIEDITESDRGIYACQATNEAATIS	Aeaeg	XP_021701511.1	Mosquito	Aedes	GGTTCACATACCCCGCAGATAAGTTGGATTAAAGTCAGTCGTGACGGCTCACTTCTGCCGCATGGTCGTTATCAGCTGAATGGGGCTAACCTGACGATCGAGGACATTACAGAGAGCGATCGTGGGATATACGCTTGTCAAGCCACAAACGAGGCCGCAACTATCAGT
2154	Aeaeg_Other_FullProt_XP_021701511.1|364-420	TGAATTCGGAGCGGTGCCAATCTTACTATTGAGGATATTACGGAGAGTGATCGTGGGATTTACGCATGCCAGGCTACTAACGAAGCTGCAACCATAAGTGCCGATGCCGAAATCATGATTGAAAACGTCTCACCGCGTGCACCGTATAATCTGACGGGCAACTCTAGCGATACGGCAATAACACACTGCACTCGAGA	ANLTIEDITESDRGIYACQATNEAATISADAEIMIENVSPRAPYNLTGNSSDTAIT	Aeaeg	XP_021701511.1	Mosquito	Aedes	GCCAATCTTACTATTGAGGATATTACGGAGAGTGATCGTGGGATTTACGCATGCCAGGCTACTAACGAAGCTGCAACCATAAGTGCCGATGCCGAAATCATGATTGAAAACGTCTCACCGCGTGCACCGTATAATCTGACGGGCAACTCTAGCGATACGGCAATAACA
2155	Aeaeg_Other_FullProt_XP_021701511.1|392-448	TGAATTCGGAGCGGTGCTGACGCTGAAATTATGATAGAAAATGTGTCTCCGCGCGCACCGTATAACCTTACAGGGAATAGTTCTGACACGGCGATTACTCTGCGCTGGGCGCCGGGTTACATTCGCCAGTATTTAGAATATATTATTTGGTATCGCCTTGCTGAAGCCCAGGAGTGGCGCACGCACTGCACTCGAGA	ADAEIMIENVSPRAPYNLTGNSSDTAITLRWAPGYIRQYLEYIIWYRLAEAQEWRT	Aeaeg	XP_021701511.1	Mosquito	Aedes	GCTGACGCTGAAATTATGATAGAAAATGTGTCTCCGCGCGCACCGTATAACCTTACAGGGAATAGTTCTGACACGGCGATTACTCTGCGCTGGGCGCCGGGTTACATTCGCCAGTATTTAGAATATATTATTTGGTATCGCCTTGCTGAAGCCCAGGAGTGGCGCACG
2156	Aeaeg_Other_FullProt_XP_021701511.1|420-476	TGAATTCGGAGCGGTCTGCGCTGGGCCCCGGGCTATATACGCCAATACCTGGAGTATATCATATGGTACCGCTTAGCGGAAGCCCAGGAATGGCGTACTTTCAAAGTAAATAATAAGCATATATTGGAGGCCACCATTACTAATCTGCTGCCGGCGAAAGAGTATGAATTTATGGTCTTATGTCACTGCACTCGAGA	LRWAPGYIRQYLEYIIWYRLAEAQEWRTFKVNNKHILEATITNLLPAKEYEFMVLC	Aeaeg	XP_021701511.1	Mosquito	Aedes	CTGCGCTGGGCCCCGGGCTATATACGCCAATACCTGGAGTATATCATATGGTACCGCTTAGCGGAAGCCCAGGAATGGCGTACTTTCAAAGTAAATAATAAGCATATATTGGAGGCCACCATTACTAATCTGCTGCCGGCGAAAGAGTATGAATTTATGGTCTTATGT
2157	Aeaeg_Other_FullProt_XP_021701511.1|448-504	TGAATTCGGAGCGGTTTCAAAGTGAATAACAAACATATATTAGAAGCGACAATTACGAATCTGCTGCCGGCCAAAGAGTATGAATTTATGGTATTGTGCCAGGACAGTTATGGTGATGGTATGTTTAGCAAAGCCTTTCGCTATTTTACCAAGCCGAAAGAATTTGAACAGCCGGAAACTTTTCACTGCACTCGAGA	FKVNNKHILEATITNLLPAKEYEFMVLCQDSYGDGMFSKAFRYFTKPKEFEQPETF	Aeaeg	XP_021701511.1	Mosquito	Aedes	TTCAAAGTGAATAACAAACATATATTAGAAGCGACAATTACGAATCTGCTGCCGGCCAAAGAGTATGAATTTATGGTATTGTGCCAGGACAGTTATGGTGATGGTATGTTTAGCAAAGCCTTTCGCTATTTTACCAAGCCGAAAGAATTTGAACAGCCGGAAACTTTT
2158	Aeaeg_Other_FullProt_XP_021701511.1|476-532	TGAATTCGGAGCGGTCAAGATAGCTATGGTGACGGTATGTTTTCTAAGGCCTTCCGTTATTTCACCAAACCGAAAGAGTTTGAACAGCCGGAAACTTTCCAGGATACCCTGCTGCAGTTTAATCAGATTGGTAGTCCGATAAATTTAACGATCGAAAAGCGTCATAGCAATTATGAAGCCCGCCACTGCACTCGAGA	QDSYGDGMFSKAFRYFTKPKEFEQPETFQDTLLQFNQIGSPINLTIEKRHSNYEAR	Aeaeg	XP_021701511.1	Mosquito	Aedes	CAAGATAGCTATGGTGACGGTATGTTTTCTAAGGCCTTCCGTTATTTCACCAAACCGAAAGAGTTTGAACAGCCGGAAACTTTCCAGGATACCCTGCTGCAGTTTAATCAGATTGGTAGTCCGATAAATTTAACGATCGAAAAGCGTCATAGCAATTATGAAGCCCGC
2159	Aeaeg_Other_FullProt_XP_021701511.1|504-560	TGAATTCGGAGCGGTCAGGACACTTTGCTGCAATTTAACCAGATTGGAAGTCCGATTAACTTGACAATAGAAAAGCGCCATAGCAATTACGAGGCGCGTTGGAAGCCGCCGGAACTTGGTCTTGATCAGCTTCGCTATTACATCCTGCGCTGGTGGGTTGAACCGCAGCATAAGTTGCATGGCCACTGCACTCGAGA	QDTLLQFNQIGSPINLTIEKRHSNYEARWKPPELGLDQLRYYILRWWVEPQHKLHG	Aeaeg	XP_021701511.1	Mosquito	Aedes	CAGGACACTTTGCTGCAATTTAACCAGATTGGAAGTCCGATTAACTTGACAATAGAAAAGCGCCATAGCAATTACGAGGCGCGTTGGAAGCCGCCGGAACTTGGTCTTGATCAGCTTCGCTATTACATCCTGCGCTGGTGGGTTGAACCGCAGCATAAGTTGCATGGC
2160	Aeaeg_Other_FullProt_XP_021701511.1|532-588	TGAATTCGGAGCGGTTGGAAACCGCCGGAGCTGGGATTAGATCAGCTGCGCTATTACATCCTGCGTTGGTGGGTCGAGCCGCAGCATAAACTGCATGGTTCACGTACCACCCCGGAAACTAGCTACATTTTAGAAGACCTGGATGAAGATGAGTTATATACCTTCCAGGTCTTTGCGATGTCTCACTGCACTCGAGA	WKPPELGLDQLRYYILRWWVEPQHKLHGSRTTPETSYILEDLDEDELYTFQVFAMS	Aeaeg	XP_021701511.1	Mosquito	Aedes	TGGAAACCGCCGGAGCTGGGATTAGATCAGCTGCGCTATTACATCCTGCGTTGGTGGGTCGAGCCGCAGCATAAACTGCATGGTTCACGTACCACCCCGGAAACTAGCTACATTTTAGAAGACCTGGATGAAGATGAGTTATATACCTTCCAGGTCTTTGCGATGTCT
2161	Aeaeg_Other_FullProt_XP_021701511.1|560-616	TGAATTCGGAGCGGTTCTCGTACAACTCCGGAGACCTCATACATACTGGAAGATTTAGATGAGGATGAACTGTATACATTCCAGGTTTTTGCCATGTCTACCACAAATTATACGAGCGGTAGCAATGAAGTTGAGATTTACATCCATCCGTATCAGAAAGTGAAAGTAATGACAATTGGAGGGCACTGCACTCGAGA	SRTTPETSYILEDLDEDELYTFQVFAMSTTNYTSGSNEVEIYIHPYQKVKVMTIGG	Aeaeg	XP_021701511.1	Mosquito	Aedes	TCTCGTACAACTCCGGAGACCTCATACATACTGGAAGATTTAGATGAGGATGAACTGTATACATTCCAGGTTTTTGCCATGTCTACCACAAATTATACGAGCGGTAGCAATGAAGTTGAGATTTACATCCATCCGTATCAGAAAGTGAAAGTAATGACAATTGGAGGG
2162	Aeaeg_Other_FullProt_XP_021701511.1|588-644	TGAATTCGGAGCGGTACAACAAATTATACCTCTGGATCTAATGAAGTCGAAATCTATATTCATCCGTATCAGAAAGTAAAAGTCATGACGATAGGCGGGGTCCTGTTGCTGCTTGTCAGTTTAGCAGTGATAAGTATGCTTCTTTATGTAAAACGCAATCGCATACGTAAACTGCGCGCCGCTCACTGCACTCGAGA	TTNYTSGSNEVEIYIHPYQKVKVMTIGGVLLLLVSLAVISMLLYVKRNRIRKLRAA	Aeaeg	XP_021701511.1	Mosquito	Aedes	ACAACAAATTATACCTCTGGATCTAATGAAGTCGAAATCTATATTCATCCGTATCAGAAAGTAAAAGTCATGACGATAGGCGGGGTCCTGTTGCTGCTTGTCAGTTTAGCAGTGATAAGTATGCTTCTTTATGTAAAACGCAATCGCATACGTAAACTGCGCGCCGCT
2163	Aeaeg_Other_FullProt_XP_001655464.2|0-56	TGAATTCGGAGCGGTAAGCGCGAAATCCCGGTTGGCGCTATATTTCATGAAGATAACTACGAAGCTGAAATTGCATTCAAATATGCTATAGAGCGTGTCAATATGCATGAAAAACATTTTGAGCTGCTTCCGATGATACGTTATGTTTCTCCGGAGGACTCTTATAAGACCGAAAAAAAAGTCCACTGCACTCGAGA	KREIPVGAIFHEDNYEAEIAFKYAIERVNMHEKHFELLPMIRYVSPEDSYKTEKKV	Aeaeg	XP_001655464.2	Mosquito	Aedes	AAGCGCGAAATCCCGGTTGGCGCTATATTTCATGAAGATAACTACGAAGCTGAAATTGCATTCAAATATGCTATAGAGCGTGTCAATATGCATGAAAAACATTTTGAGCTGCTTCCGATGATACGTTATGTTTCTCCGGAGGACTCTTATAAGACCGAAAAAAAAGTC
2164	Aeaeg_Other_FullProt_XP_001655464.2|28-84	TGAATTCGGAGCGGTAATATGCATGAAAAGCATTTTGAGTTGCTGCCGATGATTCGCTACGTGTCTCCGGAAGACAGCTATAAGACGGAAAAGAAAGTATGCGAACTTGCATCTGAGGGGGTTACAGCCATTTTTGGTCCGAGCAGTATGCTTACGAGTGGGATAGTCAGTTCTATCTGTAAACACTGCACTCGAGA	NMHEKHFELLPMIRYVSPEDSYKTEKKVCELASEGVTAIFGPSSMLTSGIVSSICK	Aeaeg	XP_001655464.2	Mosquito	Aedes	AATATGCATGAAAAGCATTTTGAGTTGCTGCCGATGATTCGCTACGTGTCTCCGGAAGACAGCTATAAGACGGAAAAGAAAGTATGCGAACTTGCATCTGAGGGGGTTACAGCCATTTTTGGTCCGAGCAGTATGCTTACGAGTGGGATAGTCAGTTCTATCTGTAAA
2165	Aeaeg_Other_FullProt_XP_001655464.2|56-112	TGAATTCGGAGCGGTTGTGAACTGGCTAGTGAAGGTGTTACTGCGATTTTCGGTCCGTCTTCTATGCTGACTTCAGGTATTGTCAGTAGCATCTGCAAAACCATCGAAATCCCGCATATCATTACCCATTGGGATCCGGAACCGATTGGAGGGTGGGATCCGGAAATGCAGGCAATGACGATCCACTGCACTCGAGA	CELASEGVTAIFGPSSMLTSGIVSSICKTIEIPHIITHWDPEPIGGWDPEMQAMTI	Aeaeg	XP_001655464.2	Mosquito	Aedes	TGTGAACTGGCTAGTGAAGGTGTTACTGCGATTTTCGGTCCGTCTTCTATGCTGACTTCAGGTATTGTCAGTAGCATCTGCAAAACCATCGAAATCCCGCATATCATTACCCATTGGGATCCGGAACCGATTGGAGGGTGGGATCCGGAAATGCAGGCAATGACGATC
2166	Aeaeg_Other_FullProt_XP_001655464.2|84-140	TGAATTCGGAGCGGTACTATAGAGATCCCGCATATTATCACCCATTGGGATCCGGAACCGATCGGGGGTTGGGATCCGGAAATGCAGGCAATGACTATAAATCTTTATCCGGAAGCGGATGTCCTGAGCCGCGCGTTGCGTGACCTTATTGTCGATTATAGTTGGAAATCATTTACAATCATCCACTGCACTCGAGA	TIEIPHIITHWDPEPIGGWDPEMQAMTINLYPEADVLSRALRDLIVDYSWKSFTII	Aeaeg	XP_001655464.2	Mosquito	Aedes	ACTATAGAGATCCCGCATATTATCACCCATTGGGATCCGGAACCGATCGGGGGTTGGGATCCGGAAATGCAGGCAATGACTATAAATCTTTATCCGGAAGCGGATGTCCTGAGCCGCGCGTTGCGTGACCTTATTGTCGATTATAGTTGGAAATCATTTACAATCATC
2167	Aeaeg_Other_FullProt_XP_001655464.2|112-168	TGAATTCGGAGCGGTAATTTGTATCCGGAAGCCGATGTGCTTAGCCGCGCACTGCGTGATCTGATCGTTGACTATTCATGGAAGTCATTCACAATTATCTACGATAGTGATGACGGGTTGATGCGTTTGAAGGATATCCTGCAGATTCATGGTCCGGCTGATACGCCGATAACCGTACGCCAGCACTGCACTCGAGA	NLYPEADVLSRALRDLIVDYSWKSFTIIYDSDDGLMRLKDILQIHGPADTPITVRQ	Aeaeg	XP_001655464.2	Mosquito	Aedes	AATTTGTATCCGGAAGCCGATGTGCTTAGCCGCGCACTGCGTGATCTGATCGTTGACTATTCATGGAAGTCATTCACAATTATCTACGATAGTGATGACGGGTTGATGCGTTTGAAGGATATCCTGCAGATTCATGGTCCGGCTGATACGCCGATAACCGTACGCCAG
2168	Aeaeg_Other_FullProt_XP_001655464.2|140-196	TGAATTCGGAGCGGTTATGACTCAGACGATGGACTTATGCGTCTGAAGGACATACTTCAAATCCATGGCCCGGCCGATACACCGATTACGGTTCGTCAGATAGATGACGATCCGGATTATCGCCCGCTGCTGAAGGACATCCAAGCTAGCGGCGAAAGTCATATCATTTTGGAGGTCCATCCGCACTGCACTCGAGA	YDSDDGLMRLKDILQIHGPADTPITVRQIDDDPDYRPLLKDIQASGESHIILEVHP	Aeaeg	XP_001655464.2	Mosquito	Aedes	TATGACTCAGACGATGGACTTATGCGTCTGAAGGACATACTTCAAATCCATGGCCCGGCCGATACACCGATTACGGTTCGTCAGATAGATGACGATCCGGATTATCGCCCGCTGCTGAAGGACATCCAAGCTAGCGGCGAAAGTCATATCATTTTGGAGGTCCATCCG
2169	Aeaeg_Other_FullProt_XP_001655464.2|168-224	TGAATTCGGAGCGGTATTGATGATGACCCGGACTATCGTCCGTTGTTGAAAGACATACAGGCCAGCGGGGAGTCTCATATCATTCTGGAGGTCCATCCGAGCAAAATCTTAGAAATGCTGCGTCAGGCTCGCGAAGTCAAAATGTTAGAAGAATATCAGAGTTATATCATCACCAGCTTGGATCACTGCACTCGAGA	IDDDPDYRPLLKDIQASGESHIILEVHPSKILEMLRQAREVKMLEEYQSYIITSLD	Aeaeg	XP_001655464.2	Mosquito	Aedes	ATTGATGATGACCCGGACTATCGTCCGTTGTTGAAAGACATACAGGCCAGCGGGGAGTCTCATATCATTCTGGAGGTCCATCCGAGCAAAATCTTAGAAATGCTGCGTCAGGCTCGCGAAGTCAAAATGTTAGAAGAATATCAGAGTTATATCATCACCAGCTTGGAT
2170	Aeaeg_Other_FullProt_XP_001655464.2|196-252	TGAATTCGGAGCGGTTCAAAGATTCTGGAAATGCTGCGTCAGGCCCGCGAAGTTAAGATGCTGGAAGAATATCAAAGCTATATTATTACGTCTTTGGATGCCCATACGCTGGATTTTGAAGAACTGAAATACTCACGTAGCAATATAACAACACTGCGTCTTATGGATACAAAATCATTTGAGCACTGCACTCGAGA	SKILEMLRQAREVKMLEEYQSYIITSLDAHTLDFEELKYSRSNITTLRLMDTKSFE	Aeaeg	XP_001655464.2	Mosquito	Aedes	TCAAAGATTCTGGAAATGCTGCGTCAGGCCCGCGAAGTTAAGATGCTGGAAGAATATCAAAGCTATATTATTACGTCTTTGGATGCCCATACGCTGGATTTTGAAGAACTGAAATACTCACGTAGCAATATAACAACACTGCGTCTTATGGATACAAAATCATTTGAG
2171	Aeaeg_Other_FullProt_XP_001655464.2|224-280	TGAATTCGGAGCGGTGCCCATACACTGGACTTCGAGGAATTAAAATATAGTCGTAGTAATATTACCACCCTGCGTCTGATGGATACCAAATCTTTTGAGATTAAAAACGCAGTCCATGATTGGGAACAAGGTGAAGCGCGCATGAAGAAAGTGTTCCGCGTTTCACCGGAACATGTTCATACTCACTGCACTCGAGA	AHTLDFEELKYSRSNITTLRLMDTKSFEIKNAVHDWEQGEARMKKVFRVSPEHVHT	Aeaeg	XP_001655464.2	Mosquito	Aedes	GCCCATACACTGGACTTCGAGGAATTAAAATATAGTCGTAGTAATATTACCACCCTGCGTCTGATGGATACCAAATCTTTTGAGATTAAAAACGCAGTCCATGATTGGGAACAAGGTGAAGCGCGCATGAAGAAAGTGTTCCGCGTTTCACCGGAACATGTTCATACT
2172	Aeaeg_Other_FullProt_XP_001655464.2|252-308	TGAATTCGGAGCGGTATTAAAAATGCAGTTCATGATTGGGAACAGGGAGAAGCTCGTATGAAGAAAGTGTTTCGCGTAAGCCCGGAACATGTGCATACGGAAAGCGCGCTTTACCATGATGCAGCTAAACTGTATGCAACCGCGATCCGCGAATTAGACGCCACCGAAGAAATTGCACCGAGCCACTGCACTCGAGA	IKNAVHDWEQGEARMKKVFRVSPEHVHTESALYHDAAKLYATAIRELDATEEIAPS	Aeaeg	XP_001655464.2	Mosquito	Aedes	ATTAAAAATGCAGTTCATGATTGGGAACAGGGAGAAGCTCGTATGAAGAAAGTGTTTCGCGTAAGCCCGGAACATGTGCATACGGAAAGCGCGCTTTACCATGATGCAGCTAAACTGTATGCAACCGCGATCCGCGAATTAGACGCCACCGAAGAAATTGCACCGAGC
2173	Aeaeg_Other_FullProt_XP_001655464.2|280-336	TGAATTCGGAGCGGTGAATCTGCACTGTATCATGACGCGGCTAAACTTTATGCCACTGCAATCCGTGAATTGGATGCGACCGAAGAGATTGCACCGAGCCGCTTATCTTGTGGAAGCAAAAACCTTCGTCAGTGGCCGTTCGGGCTGCGTATCGTAAACTACATGAAGGTAAAGACGGAGCATCACTGCACTCGAGA	ESALYHDAAKLYATAIRELDATEEIAPSRLSCGSKNLRQWPFGLRIVNYMKVKTEH	Aeaeg	XP_001655464.2	Mosquito	Aedes	GAATCTGCACTGTATCATGACGCGGCTAAACTTTATGCCACTGCAATCCGTGAATTGGATGCGACCGAAGAGATTGCACCGAGCCGCTTATCTTGTGGAAGCAAAAACCTTCGTCAGTGGCCGTTCGGGCTGCGTATCGTAAACTACATGAAGGTAAAGACGGAGCAT
2174	Aeaeg_Other_FullProt_XP_001655464.2|308-364	TGAATTCGGAGCGGTCGTCTGAGTTGCGGGAGTAAAAACTTGCGTCAGTGGCCGTTTGGGCTGCGCATTGTCAACTACATGAAGGTAAAAACCGAACATGGCATCACGGGACCGATTATTTTTGACGATAACGGCCGTCGTACACATTTTCAGTTAGATATTATCGAGCTGTCTCAGCAGGACCACTGCACTCGAGA	RLSCGSKNLRQWPFGLRIVNYMKVKTEHGITGPIIFDDNGRRTHFQLDIIELSQQD	Aeaeg	XP_001655464.2	Mosquito	Aedes	CGTCTGAGTTGCGGGAGTAAAAACTTGCGTCAGTGGCCGTTTGGGCTGCGCATTGTCAACTACATGAAGGTAAAAACCGAACATGGCATCACGGGACCGATTATTTTTGACGATAACGGCCGTCGTACACATTTTCAGTTAGATATTATCGAGCTGTCTCAGCAGGAC
2175	Aeaeg_Other_FullProt_XP_001655464.2|336-392	TGAATTCGGAGCGGTGGTATCACTGGCCCGATAATCTTTGACGACAACGGTCGTCGTACCCATTTTCAGTTAGATATCATCGAGCTGAGTCAACAAGACGGTTTCAAAAAAATCGCGGTCTGGGACCCGACCAACGGTAAGATTAACTACACGCGCAGCCAGGAAGATGTCCATTTGCAGATTCACTGCACTCGAGA	GITGPIIFDDNGRRTHFQLDIIELSQQDGFKKIAVWDPTNGKINYTRSQEDVHLQI	Aeaeg	XP_001655464.2	Mosquito	Aedes	GGTATCACTGGCCCGATAATCTTTGACGACAACGGTCGTCGTACCCATTTTCAGTTAGATATCATCGAGCTGAGTCAACAAGACGGTTTCAAAAAAATCGCGGTCTGGGACCCGACCAACGGTAAGATTAACTACACGCGCAGCCAGGAAGATGTCCATTTGCAGATT
2176	Aeaeg_Other_FullProt_XP_001655464.2|364-420	TGAATTCGGAGCGGTGGCTTCAAAAAAATTGCTGTGTGGGATCCGACCAATGGGAAAATAAATTACACACGTTCACAAGAAGATGTTCATTTACAAATTGTTGAAAGCTTGCAGAACAAAACATTCATTGTAGCATCACGCCTGGGCGCGCCGTTTCTGATGTTAAAAGACAAAAAGGAAGGTCACTGCACTCGAGA	GFKKIAVWDPTNGKINYTRSQEDVHLQIVESLQNKTFIVASRLGAPFLMLKDKKEG	Aeaeg	XP_001655464.2	Mosquito	Aedes	GGCTTCAAAAAAATTGCTGTGTGGGATCCGACCAATGGGAAAATAAATTACACACGTTCACAAGAAGATGTTCATTTACAAATTGTTGAAAGCTTGCAGAACAAAACATTCATTGTAGCATCACGCCTGGGCGCGCCGTTTCTGATGTTAAAAGACAAAAAGGAAGGT
2177	Aeaeg_Other_FullProt_XP_001655464.2|392-448	TGAATTCGGAGCGGTGTAGAATCTCTGCAGAATAAGACTTTTATAGTGGCATCTCGTTTGGGCGCACCGTTTTTAATGCTGAAGGACAAGAAAGAAGGCGAGTTTTTAGAGGGGAATAATCGTTTCGAGGGGTACAGTTTAGAACTGATAGATGGTATCTCAAAGATCTTGGGCTTTCAGTACCACTGCACTCGAGA	VESLQNKTFIVASRLGAPFLMLKDKKEGEFLEGNNRFEGYSLELIDGISKILGFQY	Aeaeg	XP_001655464.2	Mosquito	Aedes	GTAGAATCTCTGCAGAATAAGACTTTTATAGTGGCATCTCGTTTGGGCGCACCGTTTTTAATGCTGAAGGACAAGAAAGAAGGCGAGTTTTTAGAGGGGAATAATCGTTTCGAGGGGTACAGTTTAGAACTGATAGATGGTATCTCAAAGATCTTGGGCTTTCAGTAC
2178	Aeaeg_Other_FullProt_XP_001655464.2|420-476	TGAATTCGGAGCGGTGAGTTTCTTGAGGGCAATAACCGCTTTGAAGGCTATAGCCTTGAACTTATTGACGGAATTTCTAAGATCCTGGGGTTCCAGTATCGTATGGAGCTGGTCCCGGATGGTAAATATGGTAGTTATAATAAGCAGACTAAAAAATGGGATGGCTTGGTGAAATATTTACTTCACTGCACTCGAGA	EFLEGNNRFEGYSLELIDGISKILGFQYRMELVPDGKYGSYNKQTKKWDGLVKYLL	Aeaeg	XP_001655464.2	Mosquito	Aedes	GAGTTTCTTGAGGGCAATAACCGCTTTGAAGGCTATAGCCTTGAACTTATTGACGGAATTTCTAAGATCCTGGGGTTCCAGTATCGTATGGAGCTGGTCCCGGATGGTAAATATGGTAGTTATAATAAGCAGACTAAAAAATGGGATGGCTTGGTGAAATATTTACTT
2179	Aeaeg_Other_FullProt_XP_001655464.2|448-504	TGAATTCGGAGCGGTCGTATGGAACTGGTGCCGGACGGTAAATACGGAAGCTACAATAAGCAAACCAAAAAATGGGACGGCTTAGTTAAGTATCTGCTGGATCGTAAAGCAGACTTAGCAATCTGCGATTTGACGATTACCTATGAACGCCGTACGGCCGTCGACTTCACGATGCCGTTTATGCACTGCACTCGAGA	RMELVPDGKYGSYNKQTKKWDGLVKYLLDRKADLAICDLTITYERRTAVDFTMPFM	Aeaeg	XP_001655464.2	Mosquito	Aedes	CGTATGGAACTGGTGCCGGACGGTAAATACGGAAGCTACAATAAGCAAACCAAAAAATGGGACGGCTTAGTTAAGTATCTGCTGGATCGTAAAGCAGACTTAGCAATCTGCGATTTGACGATTACCTATGAACGCCGTACGGCCGTCGACTTCACGATGCCGTTTATG
2180	Aeaeg_Other_FullProt_XP_001655464.2|476-532	TGAATTCGGAGCGGTGATCGTAAAGCAGACTTAGCCATTTGTGATCTGACCATTACCTATGAACGCCGTACAGCAGTTGACTTCACAATGCCGTTTATGACCCTGGGTATTAGTATCCTGTATGCCAAACCGGTTCCGCAGCCGAAAGACCTGTTTTCTTTCTTATCACCGTTAAGCCTTGACCACTGCACTCGAGA	DRKADLAICDLTITYERRTAVDFTMPFMTLGISILYAKPVPQPKDLFSFLSPLSLD	Aeaeg	XP_001655464.2	Mosquito	Aedes	GATCGTAAAGCAGACTTAGCCATTTGTGATCTGACCATTACCTATGAACGCCGTACAGCAGTTGACTTCACAATGCCGTTTATGACCCTGGGTATTAGTATCCTGTATGCCAAACCGGTTCCGCAGCCGAAAGACCTGTTTTCTTTCTTATCACCGTTAAGCCTTGAC
2181	Aeaeg_Other_FullProt_XP_001655464.2|504-560	TGAATTCGGAGCGGTACCTTAGGTATTAGTATACTTTATGCTAAACCGGTGCCGCAACCGAAGGACTTGTTCAGTTTTCTGTCTCCGTTGTCTCTTGATGTTTGGATATATATGGCCACAGCTTATCTGGGTGTTTCAGTACTGCTGTTTGTATTAAGCCGTATGGCACCGGCGGATTGGGAACACTGCACTCGAGA	TLGISILYAKPVPQPKDLFSFLSPLSLDVWIYMATAYLGVSVLLFVLSRMAPADWE	Aeaeg	XP_001655464.2	Mosquito	Aedes	ACCTTAGGTATTAGTATACTTTATGCTAAACCGGTGCCGCAACCGAAGGACTTGTTCAGTTTTCTGTCTCCGTTGTCTCTTGATGTTTGGATATATATGGCCACAGCTTATCTGGGTGTTTCAGTACTGCTGTTTGTATTAAGCCGTATGGCACCGGCGGATTGGGAA
2182	Aeaeg_Other_FullProt_XP_001655464.2|532-588	TGAATTCGGAGCGGTGTTTGGATTTATATGGCGACCGCGTATTTAGGCGTCAGCGTGCTGTTGTTCGTTTTAAGCCGTATGGCACCGGCTGATTGGGAAAATCCGCATCCGTGTAAACAGGAAGAGGTCGAAGAAGTAGAAAACATTTGGAACATGCTGAACGCGTTATGGTTGACAATGGGCCACTGCACTCGAGA	VWIYMATAYLGVSVLLFVLSRMAPADWENPHPCKQEEVEEVENIWNMLNALWLTMG	Aeaeg	XP_001655464.2	Mosquito	Aedes	GTTTGGATTTATATGGCGACCGCGTATTTAGGCGTCAGCGTGCTGTTGTTCGTTTTAAGCCGTATGGCACCGGCTGATTGGGAAAATCCGCATCCGTGTAAACAGGAAGAGGTCGAAGAAGTAGAAAACATTTGGAACATGCTGAACGCGTTATGGTTGACAATGGGC
2183	Aeaeg_Other_FullProt_XP_001655464.2|560-616	TGAATTCGGAGCGGTAATCCGCATCCGTGCAAACAGGAAGAAGTTGAAGAGGTCGAAAACATTTGGAATATGCTGAACGCCTTATGGCTGACTATGGGCTCAATCATGGGACAGGGTTGTGACATACTTCCGAAAGCAGTTTCAACACGTGTAGTCGCAGGAATGTGGTGGTTTTTCGCACTTCACTGCACTCGAGA	NPHPCKQEEVEEVENIWNMLNALWLTMGSIMGQGCDILPKAVSTRVVAGMWWFFAL	Aeaeg	XP_001655464.2	Mosquito	Aedes	AATCCGCATCCGTGCAAACAGGAAGAAGTTGAAGAGGTCGAAAACATTTGGAATATGCTGAACGCCTTATGGCTGACTATGGGCTCAATCATGGGACAGGGTTGTGACATACTTCCGAAAGCAGTTTCAACACGTGTAGTCGCAGGAATGTGGTGGTTTTTCGCACTT
2184	Aeaeg_Other_FullProt_XP_001655464.2|588-644	TGAATTCGGAGCGGTAGCATCATGGGGCAGGGTTGTGATATTCTGCCGAAAGCTGTTTCAACCCGTGTTGTTGCGGGTATGTGGTGGTTTTTTGCCCTTATTATGCTGTCTTCATATACCGCCAATTTAGCCGCATTTCTGACCATGGAACGTATGGATGCTAGCATTGAATCAGCCGAGGATCACTGCACTCGAGA	SIMGQGCDILPKAVSTRVVAGMWWFFALIMLSSYTANLAAFLTMERMDASIESAED	Aeaeg	XP_001655464.2	Mosquito	Aedes	AGCATCATGGGGCAGGGTTGTGATATTCTGCCGAAAGCTGTTTCAACCCGTGTTGTTGCGGGTATGTGGTGGTTTTTTGCCCTTATTATGCTGTCTTCATATACCGCCAATTTAGCCGCATTTCTGACCATGGAACGTATGGATGCTAGCATTGAATCAGCCGAGGAT
2185	Aeaeg_Other_FullProt_XP_001655464.2|616-672	TGAATTCGGAGCGGTATCATGCTGTCAAGCTATACAGCCAACCTGGCTGCGTTTCTGACTATGGAACGTATGGACGCTTCAATCGAGAGCGCGGAAGACTTGGCCAAGCAGTCAAAAATTAAATATGGTGCAGTTTTAGGCGGCAGCACGTTAAGCTTCTTCCGCAGTTCAAATTTTAGTACGCACTGCACTCGAGA	IMLSSYTANLAAFLTMERMDASIESAEDLAKQSKIKYGAVLGGSTLSFFRSSNFST	Aeaeg	XP_001655464.2	Mosquito	Aedes	ATCATGCTGTCAAGCTATACAGCCAACCTGGCTGCGTTTCTGACTATGGAACGTATGGACGCTTCAATCGAGAGCGCGGAAGACTTGGCCAAGCAGTCAAAAATTAAATATGGTGCAGTTTTAGGCGGCAGCACGTTAAGCTTCTTCCGCAGTTCAAATTTTAGTACG
2186	Aeaeg_Other_FullProt_XP_001655464.2|644-700	TGAATTCGGAGCGGTCTTGCTAAACAGAGTAAAATAAAGTATGGGGCCGTCCTGGGGGGGAGCACACTTTCTTTTTTTCGCTCATCTAATTTTTCTACATATCAACGCATGTGGGCCGCAATGGAAAGCACGCGTCCGTCAGTGTTTACTAAAAGTAATGATGAAGGCCGTGATCGTGTCATGCACTGCACTCGAGA	LAKQSKIKYGAVLGGSTLSFFRSSNFSTYQRMWAAMESTRPSVFTKSNDEGRDRVM	Aeaeg	XP_001655464.2	Mosquito	Aedes	CTTGCTAAACAGAGTAAAATAAAGTATGGGGCCGTCCTGGGGGGGAGCACACTTTCTTTTTTTCGCTCATCTAATTTTTCTACATATCAACGCATGTGGGCCGCAATGGAAAGCACGCGTCCGTCAGTGTTTACTAAAAGTAATGATGAAGGCCGTGATCGTGTCATG
2187	Aeaeg_Other_FullProt_XP_001655464.2|672-728	TGAATTCGGAGCGGTTACCAGCGTATGTGGGCCGCTATGGAATCTACGCGCCCGAGTGTTTTCACAAAAAGTAACGACGAGGGCCGTGATCGTGTGATGAAAGGTCGTGGGTTATATGCGTTTCTGATGGAAAGTACTTCACTGGAATACATCACTGAACGCTACTGTGAACTGACCCAGATCCACTGCACTCGAGA	YQRMWAAMESTRPSVFTKSNDEGRDRVMKGRGLYAFLMESTSLEYITERYCELTQI	Aeaeg	XP_001655464.2	Mosquito	Aedes	TACCAGCGTATGTGGGCCGCTATGGAATCTACGCGCCCGAGTGTTTTCACAAAAAGTAACGACGAGGGCCGTGATCGTGTGATGAAAGGTCGTGGGTTATATGCGTTTCTGATGGAAAGTACTTCACTGGAATACATCACTGAACGCTACTGTGAACTGACCCAGATC
2188	Aeaeg_Other_FullProt_XP_001655464.2|700-756	TGAATTCGGAGCGGTAAAGGCCGCGGGCTGTATGCATTCTTGATGGAGTCTACCTCTCTGGAGTACATCACTGAACGTTATTGTGAACTGACGCAGATTGGCGGGCTTCTTGACAGTAAGGGGTACGGGATTGCAATGCCGGTCAACAGTCCGTATCGCACGGCCATCTCTGGAGCCGTGTTGCACTGCACTCGAGA	KGRGLYAFLMESTSLEYITERYCELTQIGGLLDSKGYGIAMPVNSPYRTAISGAVL	Aeaeg	XP_001655464.2	Mosquito	Aedes	AAAGGCCGCGGGCTGTATGCATTCTTGATGGAGTCTACCTCTCTGGAGTACATCACTGAACGTTATTGTGAACTGACGCAGATTGGCGGGCTTCTTGACAGTAAGGGGTACGGGATTGCAATGCCGGTCAACAGTCCGTATCGCACGGCCATCTCTGGAGCCGTGTTG
2189	Aeaeg_Other_FullProt_XP_001655464.2|728-784	TGAATTCGGAGCGGTGGTGGCCTGTTGGACAGTAAAGGGTACGGCATTGCGATGCCGGTCAACAGCCCGTATCGTACTGCAATCAGCGGGGCCGTTTTAAAAATGCAAGAAGAAGGAAAATTACATCAGTTGAAGACTCGCTGGTGGAAGGAAATGTATGGTGGTGGTCGCTGTGACGAACAGCACTGCACTCGAGA	GGLLDSKGYGIAMPVNSPYRTAISGAVLKMQEEGKLHQLKTRWWKEMYGGGRCDEQ	Aeaeg	XP_001655464.2	Mosquito	Aedes	GGTGGCCTGTTGGACAGTAAAGGGTACGGCATTGCGATGCCGGTCAACAGCCCGTATCGTACTGCAATCAGCGGGGCCGTTTTAAAAATGCAAGAAGAAGGAAAATTACATCAGTTGAAGACTCGCTGGTGGAAGGAAATGTATGGTGGTGGTCGCTGTGACGAACAG
2190	Aeaeg_Other_FullProt_XP_001655464.2|756-812	TGAATTCGGAGCGGTAAAATGCAAGAAGAGGGTAAGTTACATCAGCTGAAAACACGTTGGTGGAAGGAAATGTATGGCGGTGGGCGTTGTGATGAACAAGCGACCACCGCAGCAGGCGATAGCGCGGCGGAACTTGGGATTGATAACGTCGGTGGTGTTTTTGTCGTTCTGGCTTTCGGCTGTCACTGCACTCGAGA	KMQEEGKLHQLKTRWWKEMYGGGRCDEQATTAAGDSAAELGIDNVGGVFVVLAFGC	Aeaeg	XP_001655464.2	Mosquito	Aedes	AAAATGCAAGAAGAGGGTAAGTTACATCAGCTGAAAACACGTTGGTGGAAGGAAATGTATGGCGGTGGGCGTTGTGATGAACAAGCGACCACCGCAGCAGGCGATAGCGCGGCGGAACTTGGGATTGATAACGTCGGTGGTGTTTTTGTCGTTCTGGCTTTCGGCTGT
2191	Aeaeg_Other_FullProt_XP_001655464.2|784-840	TGAATTCGGAGCGGTGCGACGACAGCTGCTGGAGACAGCGCGGCAGAACTGGGCATCGACAATGTTGGGGGCGTGTTCGTTGTACTTGCCTTCGGTTGTTTCTGTGCATTTATTTTAGGCATCCTGGAGTTCCTGTGGAACGTACGTAAAGTGGCGGTCGAAGAGAAAGTAACTCCGTGGGAGCACTGCACTCGAGA	ATTAAGDSAAELGIDNVGGVFVVLAFGCFCAFILGILEFLWNVRKVAVEEKVTPWE	Aeaeg	XP_001655464.2	Mosquito	Aedes	GCGACGACAGCTGCTGGAGACAGCGCGGCAGAACTGGGCATCGACAATGTTGGGGGCGTGTTCGTTGTACTTGCCTTCGGTTGTTTCTGTGCATTTATTTTAGGCATCCTGGAGTTCCTGTGGAACGTACGTAAAGTGGCGGTCGAAGAGAAAGTAACTCCGTGGGAG
2192	Aeaeg_Other_FullProt_XP_001655464.2|812-868	TGAATTCGGAGCGGTTTTTGTGCTTTTATTCTGGGCATTCTTGAGTTTTTATGGAATGTCCGCAAAGTTGCTGTTGAAGAAAAAGTCACCCCGTGGGAAGCCCTGCAGGCGGAGTTAAAATTTGCTCTGAACTTAAGTATTACGACAAAGCCGGTTCATAACATGTTGAGCGAAAGTAGTTCACACTGCACTCGAGA	FCAFILGILEFLWNVRKVAVEEKVTPWEALQAELKFALNLSITTKPVHNMLSESSS	Aeaeg	XP_001655464.2	Mosquito	Aedes	TTTTGTGCTTTTATTCTGGGCATTCTTGAGTTTTTATGGAATGTCCGCAAAGTTGCTGTTGAAGAAAAAGTCACCCCGTGGGAAGCCCTGCAGGCGGAGTTAAAATTTGCTCTGAACTTAAGTATTACGACAAAGCCGGTTCATAACATGTTGAGCGAAAGTAGTTCA
2193	Aeaeg_Other_FullProt_XP_001655464.2|840-896	TGAATTCGGAGCGGTGCACTTCAGGCTGAGCTTAAATTCGCTTTAAATCTTTCAATCACCACCAAACCGGTCCATAACATGTTGTCAGAAAGTTCTAGTGCCAAAAGCTCAATGCGCAGCAAGAGCGAGAGTCGTCGTGAATCTGAATCAGTTTCACGTATGCATAACATCAAAACGGGTAACCACTGCACTCGAGA	ALQAELKFALNLSITTKPVHNMLSESSSAKSSMRSKSESRRESESVSRMHNIKTGN	Aeaeg	XP_001655464.2	Mosquito	Aedes	GCACTTCAGGCTGAGCTTAAATTCGCTTTAAATCTTTCAATCACCACCAAACCGGTCCATAACATGTTGTCAGAAAGTTCTAGTGCCAAAAGCTCAATGCGCAGCAAGAGCGAGAGTCGTCGTGAATCTGAATCAGTTTCACGTATGCATAACATCAAAACGGGTAAC
2194	Aeaeg_Other_FullProt_XP_001648765.1|0-56	TGAATTCGGAGCGGTCAGGACAATTTTAAAGAATGTTTAGACAAGGATAGTATAAGCTGCGTTCAGATGATGTTTTATCGTAAGGCTCGCGAGTTCTTTGATCAACCGCAGATCAGCCTGGCAGGGGGTTTGTCATTCGTCAAACCGGCAGGCCGCGAAAGCCGCAGTTTCAATGCTGACTCACACTGCACTCGAGA	QDNFKECLDKDSISCVQMMFYRKAREFFDQPQISLAGGLSFVKPAGRESRSFNADS	Aeaeg	XP_001648765.1	Mosquito	Aedes	CAGGACAATTTTAAAGAATGTTTAGACAAGGATAGTATAAGCTGCGTTCAGATGATGTTTTATCGTAAGGCTCGCGAGTTCTTTGATCAACCGCAGATCAGCCTGGCAGGGGGTTTGTCATTCGTCAAACCGGCAGGCCGCGAAAGCCGCAGTTTCAATGCTGACTCA
2195	Aeaeg_Other_FullProt_XP_001648765.1|28-84	TGAATTCGGAGCGGTGATCAACCGCAGATCAGCCTGGCCGGAGGTCTGAGCTTTGTGAAGCCGGCCGGTCGCGAGAGCCGTAGTTTTAATGCAGATAGTGCAATTGTTGAATCAGCGAACAATGTCGAAAGTCGTGAAGAAGCCTTGGAAAATTATGTATTGGAACGCACGAAGAACTTCTTCCACTGCACTCGAGA	DQPQISLAGGLSFVKPAGRESRSFNADSAIVESANNVESREEALENYVLERTKNFF	Aeaeg	XP_001648765.1	Mosquito	Aedes	GATCAACCGCAGATCAGCCTGGCCGGAGGTCTGAGCTTTGTGAAGCCGGCCGGTCGCGAGAGCCGTAGTTTTAATGCAGATAGTGCAATTGTTGAATCAGCGAACAATGTCGAAAGTCGTGAAGAAGCCTTGGAAAATTATGTATTGGAACGCACGAAGAACTTCTTC
2196	Aeaeg_Other_FullProt_XP_001648765.1|56-112	TGAATTCGGAGCGGTGCAATTGTAGAGTCTGCCAACAACGTTGAGAGTCGCGAAGAAGCGTTGGAAAATTATGTGTTAGAACGCACCAAAAATTTTTTTCAAGAACGCAGCTTGAATTTAGACATGGCATCTGCGGCGCGTAGTATGAGTACCGTTCTGCCGGAAGAGGTCAAGTCAAGTATGCACTGCACTCGAGA	AIVESANNVESREEALENYVLERTKNFFQERSLNLDMASAARSMSTVLPEEVKSSM	Aeaeg	XP_001648765.1	Mosquito	Aedes	GCAATTGTAGAGTCTGCCAACAACGTTGAGAGTCGCGAAGAAGCGTTGGAAAATTATGTGTTAGAACGCACCAAAAATTTTTTTCAAGAACGCAGCTTGAATTTAGACATGGCATCTGCGGCGCGTAGTATGAGTACCGTTCTGCCGGAAGAGGTCAAGTCAAGTATG
2197	Aeaeg_Other_FullProt_XP_001648765.1|84-140	TGAATTCGGAGCGGTCAGGAACGTAGCCTTAACCTTGATATGGCCTCTGCGGCTCGTTCAATGAGTACGGTGCTGCCGGAAGAGGTTAAGAGCAGCATGCGCGCTTTAGTTAGCGAAGCACGTGGTAAAAAAAAATTGCTGAAGTCTTTGTTACCGATTTTAGGCCTTGTTAAACTGAAGATCCACTGCACTCGAGA	QERSLNLDMASAARSMSTVLPEEVKSSMRALVSEARGKKKLLKSLLPILGLVKLKI	Aeaeg	XP_001648765.1	Mosquito	Aedes	CAGGAACGTAGCCTTAACCTTGATATGGCCTCTGCGGCTCGTTCAATGAGTACGGTGCTGCCGGAAGAGGTTAAGAGCAGCATGCGCGCTTTAGTTAGCGAAGCACGTGGTAAAAAAAAATTGCTGAAGTCTTTGTTACCGATTTTAGGCCTTGTTAAACTGAAGATC
2198	Aeaeg_Other_FullProt_XP_001648765.1|112-168	TGAATTCGGAGCGGTCGCGCTCTTGTCAGCGAGGCCCGCGGGAAAAAAAAATTATTAAAATCTCTTTTACCGATACTGGGGTTGGTTAAGTTAAAAATCGTAGGCCTGGCGATATTGGCATTGTTTGGGATTGCTTTGATCGCCAAAAAAGCATTAATCGTAAGCGTAATCGCACTGGTGTTGCACTGCACTCGAGA	RALVSEARGKKKLLKSLLPILGLVKLKIVGLAILALFGIALIAKKALIVSVIALVL	Aeaeg	XP_001648765.1	Mosquito	Aedes	CGCGCTCTTGTCAGCGAGGCCCGCGGGAAAAAAAAATTATTAAAATCTCTTTTACCGATACTGGGGTTGGTTAAGTTAAAAATCGTAGGCCTGGCGATATTGGCATTGTTTGGGATTGCTTTGATCGCCAAAAAAGCATTAATCGTAAGCGTAATCGCACTGGTGTTG
2199	Aeaeg_Other_FullProt_XP_001648765.1|140-196	TGAATTCGGAGCGGTGTTGGTCTGGCGATTCTGGCACTGTTCGGAATTGCGCTGATCGCGAAAAAAGCTCTGATTGTATCAGTCATCGCCTTAGTTCTGTCAAAATTTTTATTTCTGAAAAAATTGTTATCTGGCAAAAAGGATGACTCTCATGCATATCATGGTAGTTCTGGCGGCTGGGCACACTGCACTCGAGA	VGLAILALFGIALIAKKALIVSVIALVLSKFLFLKKLLSGKKDDSHAYHGSSGGWA	Aeaeg	XP_001648765.1	Mosquito	Aedes	GTTGGTCTGGCGATTCTGGCACTGTTCGGAATTGCGCTGATCGCGAAAAAAGCTCTGATTGTATCAGTCATCGCCTTAGTTCTGTCAAAATTTTTATTTCTGAAAAAATTGTTATCTGGCAAAAAGGATGACTCTCATGCATATCATGGTAGTTCTGGCGGCTGGGCA
2200	Aeaeg_Other_FullProt_XP_001648765.1|168-224	TGAATTCGGAGCGGTAGTAAGTTTTTATTTTTGAAAAAACTGCTTAGCGGGAAAAAAGATGATTCTCATGCTTATCATGGCTCAAGCGGAGGGTGGGCCGAGAGTAGCGGCTATGGAGATTATGGGGCGCATAGCCAGCCGGCGCATAGTATAGCATATGCTGGTCATAAACCGGTCCGTAAACACTGCACTCGAGA	SKFLFLKKLLSGKKDDSHAYHGSSGGWAESSGYGDYGAHSQPAHSIAYAGHKPVRK	Aeaeg	XP_001648765.1	Mosquito	Aedes	AGTAAGTTTTTATTTTTGAAAAAACTGCTTAGCGGGAAAAAAGATGATTCTCATGCTTATCATGGCTCAAGCGGAGGGTGGGCCGAGAGTAGCGGCTATGGAGATTATGGGGCGCATAGCCAGCCGGCGCATAGTATAGCATATGCTGGTCATAAACCGGTCCGTAAA
2201	Aeaeg_Other_FullProt_XP_001663971.1|0-56	TGAATTCGGAGCGGTCAGGAAAGTTTTAAGTGCCCGGACGATTTTGGTTTCTATCCGCATCATACTAGCTGTGATAAATATTGGAAATGCGATAATAACGTGGCCGAGTTAAAAACTTGCGGTAACGGACTGGCGTTCGATGCAACTGACAGTAAATACCTGACTGAAAATTGCGATTATCTTCACTGCACTCGAGA	QESFKCPDDFGFYPHHTSCDKYWKCDNNVAELKTCGNGLAFDATDSKYLTENCDYL	Aeaeg	XP_001663971.1	Mosquito	Aedes	CAGGAAAGTTTTAAGTGCCCGGACGATTTTGGTTTCTATCCGCATCATACTAGCTGTGATAAATATTGGAAATGCGATAATAACGTGGCCGAGTTAAAAACTTGCGGTAACGGACTGGCGTTCGATGCAACTGACAGTAAATACCTGACTGAAAATTGCGATTATCTT
2202	Aeaeg_Other_FullProt_XP_001663971.1|28-84	TGAATTCGGAGCGGTGTCGCAGAGTTGAAAACGTGCGGCAATGGTTTGGCCTTTGATGCTACCGATAGCAAATACCTGACTGAGAACTGTGATTACCTTCATAATGTGGATTGCGGCGATCGCACACAATTAGAACCGCCGATCTCTACGCCGCATTGCGACCGTCTGTACGGCATTTTTGCCCACTGCACTCGAGA	VAELKTCGNGLAFDATDSKYLTENCDYLHNVDCGDRTQLEPPISTPHCDRLYGIFA	Aeaeg	XP_001663971.1	Mosquito	Aedes	GTCGCAGAGTTGAAAACGTGCGGCAATGGTTTGGCCTTTGATGCTACCGATAGCAAATACCTGACTGAGAACTGTGATTACCTTCATAATGTGGATTGCGGCGATCGCACACAATTAGAACCGCCGATCTCTACGCCGCATTGCGACCGTCTGTACGGCATTTTTGCC
2203	Aeaeg_Other_FullProt_XP_001663971.1|56-112	TGAATTCGGAGCGGTCATAACGTAGATTGCGGTGATCGCACTCAGCTTGAGCCGCCGATCAGTACGCCGCATTGTGATCGCTTATATGGTATTTTTGCGGACCCGGCAAAATGCGATGTGTTTTGGAACTGCTGGAGTGGTGAGGCTAGCCGTTATCAGTGCTCACCGGGATTAGCATACGACCACTGCACTCGAGA	HNVDCGDRTQLEPPISTPHCDRLYGIFADPAKCDVFWNCWSGEASRYQCSPGLAYD	Aeaeg	XP_001663971.1	Mosquito	Aedes	CATAACGTAGATTGCGGTGATCGCACTCAGCTTGAGCCGCCGATCAGTACGCCGCATTGTGATCGCTTATATGGTATTTTTGCGGACCCGGCAAAATGCGATGTGTTTTGGAACTGCTGGAGTGGTGAGGCTAGCCGTTATCAGTGCTCACCGGGATTAGCATACGAC
2204	Aeaeg_Other_FullProt_XP_001663971.1|84-140	TGAATTCGGAGCGGTGATCCGGCCAAATGTGATGTGTTTTGGAATTGCTGGAGCGGTGAGGCTTCTCGCTATCAGTGTAGCCCGGGGCTGGCTTATGATCGCGAAGCACGTGTTTGCATGTGGGCAGATCAGGTGCCGGAATGTAAAAACGAAGAAGTAGCGAATGGTTTTGCTTGCCCGGCACACTGCACTCGAGA	DPAKCDVFWNCWSGEASRYQCSPGLAYDREARVCMWADQVPECKNEEVANGFACPA	Aeaeg	XP_001663971.1	Mosquito	Aedes	GATCCGGCCAAATGTGATGTGTTTTGGAATTGCTGGAGCGGTGAGGCTTCTCGCTATCAGTGTAGCCCGGGGCTGGCTTATGATCGCGAAGCACGTGTTTGCATGTGGGCAGATCAGGTGCCGGAATGTAAAAACGAAGAAGTAGCGAATGGTTTTGCTTGCCCGGCA
2205	Aeaeg_Other_FullProt_XP_001663971.1|112-168	TGAATTCGGAGCGGTCGCGAAGCACGTGTCTGCATGTGGGCTGATCAGGTCCCGGAATGTAAGAATGAGGAGGTAGCCAACGGTTTTGCTTGCCCGGCGGCCGGGGAGATTTCTAACGCCGGAAGTTTTTCTCGCCATGCACATCCGGAAGACTGTCGTAAATACTATATTTGCCTGGAAGGGCACTGCACTCGAGA	REARVCMWADQVPECKNEEVANGFACPAAGEISNAGSFSRHAHPEDCRKYYICLEG	Aeaeg	XP_001663971.1	Mosquito	Aedes	CGCGAAGCACGTGTCTGCATGTGGGCTGATCAGGTCCCGGAATGTAAGAATGAGGAGGTAGCCAACGGTTTTGCTTGCCCGGCGGCCGGGGAGATTTCTAACGCCGGAAGTTTTTCTCGCCATGCACATCCGGAAGACTGTCGTAAATACTATATTTGCCTGGAAGGG
2206	Aeaeg_Other_FullProt_XP_001663971.1|140-196	TGAATTCGGAGCGGTGCAGGTGAGATAAGTAATGCAGGTAGCTTCAGCCGTCATGCCCATCCGGAAGACTGTCGTAAATATTACATATGCCTTGAAGGCGTTGCACGTGAATACGGGTGTCCGATCGGCACTGTTTTCAAAATTGGTGATGCTGATGGCACAGGAAATTGCGAAGATCCGGAACACTGCACTCGAGA	AGEISNAGSFSRHAHPEDCRKYYICLEGVAREYGCPIGTVFKIGDADGTGNCEDPE	Aeaeg	XP_001663971.1	Mosquito	Aedes	GCAGGTGAGATAAGTAATGCAGGTAGCTTCAGCCGTCATGCCCATCCGGAAGACTGTCGTAAATATTACATATGCCTTGAAGGCGTTGCACGTGAATACGGGTGTCCGATCGGCACTGTTTTCAAAATTGGTGATGCTGATGGCACAGGAAATTGCGAAGATCCGGAA
2207	Aeaeg_Other_FullProt_XP_001663971.1|168-224	TGAATTCGGAGCGGTGTTGCCCGCGAGTATGGATGTCCGATCGGTACCGTCTTTAAAATCGGAGACGCAGATGGAACGGGGAATTGTGAGGATCCGGAGGACGTCCCGGGGTGCGAGGATTACTATGGTGATCTGGATTTGAAATCAATTCGTAAATCAGAATTGTTAGCTGGCCTGGCACAGCACTGCACTCGAGA	VAREYGCPIGTVFKIGDADGTGNCEDPEDVPGCEDYYGDLDLKSIRKSELLAGLAQ	Aeaeg	XP_001663971.1	Mosquito	Aedes	GTTGCCCGCGAGTATGGATGTCCGATCGGTACCGTCTTTAAAATCGGAGACGCAGATGGAACGGGGAATTGTGAGGATCCGGAGGACGTCCCGGGGTGCGAGGATTACTATGGTGATCTGGATTTGAAATCAATTCGTAAATCAGAATTGTTAGCTGGCCTGGCACAG
2208	Aeaeg_Other_FullProt_XP_001659105.1|0-56	TGAATTCGGAGCGGTCAAAATCCGCAGGATGCGCAGGCACAGGTGCTGGCACAGGATAGTGTTGTAAATCCGGACGGGAGCTATCAGTACCGTTATGAAACGTCAAACGGCATAAGCGCACAGGAAAGCGGGGTGGGGGGCCAGAGCGCCCAGGGTAGTTATTCTTATACGGGTGAAGACGGCCACTGCACTCGAGA	QNPQDAQAQVLAQDSVVNPDGSYQYRYETSNGISAQESGVGGQSAQGSYSYTGEDG	Aeaeg	XP_001659105.1	Mosquito	Aedes	CAAAATCCGCAGGATGCGCAGGCACAGGTGCTGGCACAGGATAGTGTTGTAAATCCGGACGGGAGCTATCAGTACCGTTATGAAACGTCAAACGGCATAAGCGCACAGGAAAGCGGGGTGGGGGGCCAGAGCGCCCAGGGTAGTTATTCTTATACGGGTGAAGACGGC
2209	Aeaeg_Other_FullProt_XP_001659105.1|28-84	TGAATTCGGAGCGGTACGTCTAATGGGATTTCTGCACAAGAAAGTGGTGTGGGAGGTCAGTCTGCACAGGGATCTTACTCATATACAGGTGAGGACGGTGTGCAGTATACTGTAAACTATGTCGCGGATGAGAACGGTTTTCAACCGCAGGGAGCCCATTTACCGGTTGATCAACCGGCGCCGCACTGCACTCGAGA	TSNGISAQESGVGGQSAQGSYSYTGEDGVQYTVNYVADENGFQPQGAHLPVDQPAP	Aeaeg	XP_001659105.1	Mosquito	Aedes	ACGTCTAATGGGATTTCTGCACAAGAAAGTGGTGTGGGAGGTCAGTCTGCACAGGGATCTTACTCATATACAGGTGAGGACGGTGTGCAGTATACTGTAAACTATGTCGCGGATGAGAACGGTTTTCAACCGCAGGGAGCCCATTTACCGGTTGATCAACCGGCGCCG
2210	Aeaeg_Other_FullProt_XP_001659105.1|56-112	TGAATTCGGAGCGGTGTGCAGTATACCGTCAATTACGTGGCGGATGAAAATGGCTTTCAGCCGCAGGGTGCACATCTTCCGGTGGACCAGCCGGCACCGGAGCATGTGTTACGCACCCTGGAGCTGATCCGTGCCAATCCGCCGCGTGATGATCCGAATTTTTCATTGGATGCTCTTAATGCCCACTGCACTCGAGA	VQYTVNYVADENGFQPQGAHLPVDQPAPEHVLRTLELIRANPPRDDPNFSLDALNA	Aeaeg	XP_001659105.1	Mosquito	Aedes	GTGCAGTATACCGTCAATTACGTGGCGGATGAAAATGGCTTTCAGCCGCAGGGTGCACATCTTCCGGTGGACCAGCCGGCACCGGAGCATGTGTTACGCACCCTGGAGCTGATCCGTGCCAATCCGCCGCGTGATGATCCGAATTTTTCATTGGATGCTCTTAATGCC
2211	Aeaeg_Other_FullProt_XP_021706076.1|0-56	TGAATTCGGAGCGGTAATAATCGTGTGGATGATTACCAATCACAGAAAGGCGAACTGGTTGGGGCATCACGTAAGTTTCGCACTGATTTTCTGCAGGAATGGCCGACCCCGGGTACAGGGCCGTACTTTGATACAGCTTCTATCCCGTCTAATATTACCGGTTTAGTCGGCAAAACCGTCTTACACTGCACTCGAGA	NNRVDDYQSQKGELVGASRKFRTDFLQEWPTPGTGPYFDTASIPSNITGLVGKTVL	Aeaeg	XP_021706076.1	Mosquito	Aedes	AATAATCGTGTGGATGATTACCAATCACAGAAAGGCGAACTGGTTGGGGCATCACGTAAGTTTCGCACTGATTTTCTGCAGGAATGGCCGACCCCGGGTACAGGGCCGTACTTTGATACAGCTTCTATCCCGTCTAATATTACCGGTTTAGTCGGCAAAACCGTCTTA
2212	Aeaeg_Other_FullProt_XP_021706076.1|28-84	TGAATTCGGAGCGGTTGGCCGACCCCGGGCACCGGCCCGTATTTCGACACCGCCAGCATACCGAGCAATATCACAGGACTTGTCGGGAAGACGGTATTACTTATTTGCAAGGTTAAGAATTTGGGTAACCGTACTGTCAGTTGGGTCCGTCATCGTGATATACATTTGTTAACGGTTGGCCGCCACTGCACTCGAGA	WPTPGTGPYFDTASIPSNITGLVGKTVLLICKVKNLGNRTVSWVRHRDIHLLTVGR	Aeaeg	XP_021706076.1	Mosquito	Aedes	TGGCCGACCCCGGGCACCGGCCCGTATTTCGACACCGCCAGCATACCGAGCAATATCACAGGACTTGTCGGGAAGACGGTATTACTTATTTGCAAGGTTAAGAATTTGGGTAACCGTACTGTCAGTTGGGTCCGTCATCGTGATATACATTTGTTAACGGTTGGCCGC
2213	Aeaeg_Other_FullProt_XP_021706076.1|56-112	TGAATTCGGAGCGGTCTTATCTGTAAGGTAAAAAATCTTGGAAACCGTACCGTGAGCTGGGTCCGTCATCGTGATATTCATTTGTTAACCGTAGGTCGTTACACATACACATCTGATCAGCGTTTCGAAGCGATGCATTCTCCGCATACGGAAGAGTGGACATTACGTATTCGTTACGCACAGCACTGCACTCGAGA	LICKVKNLGNRTVSWVRHRDIHLLTVGRYTYTSDQRFEAMHSPHTEEWTLRIRYAQ	Aeaeg	XP_021706076.1	Mosquito	Aedes	CTTATCTGTAAGGTAAAAAATCTTGGAAACCGTACCGTGAGCTGGGTCCGTCATCGTGATATTCATTTGTTAACCGTAGGTCGTTACACATACACATCTGATCAGCGTTTCGAAGCGATGCATTCTCCGCATACGGAAGAGTGGACATTACGTATTCGTTACGCACAG
2214	Aeaeg_Other_FullProt_XP_021706076.1|84-140	TGAATTCGGAGCGGTTATACCTACACGTCAGATCAGCGCTTTGAAGCCATGCATTCACCGCATACGGAGGAATGGACTCTGCGCATACGCTACGCACAGCGTAAGGATAGTGGCATCTATGAGTGTCAGATAAGCACCACCCCGCCGATTGGTCATTTTGTTTATCTGACTGTAGTGGAACCGCACTGCACTCGAGA	YTYTSDQRFEAMHSPHTEEWTLRIRYAQRKDSGIYECQISTTPPIGHFVYLTVVEP	Aeaeg	XP_021706076.1	Mosquito	Aedes	TATACCTACACGTCAGATCAGCGCTTTGAAGCCATGCATTCACCGCATACGGAGGAATGGACTCTGCGCATACGCTACGCACAGCGTAAGGATAGTGGCATCTATGAGTGTCAGATAAGCACCACCCCGCCGATTGGTCATTTTGTTTATCTGACTGTAGTGGAACCG
2215	Aeaeg_Other_FullProt_XP_021706076.1|112-168	TGAATTCGGAGCGGTCGTAAAGACTCTGGCATCTATGAATGTCAAATTTCAACCACACCGCCGATAGGTCATTTCGTATATCTTACAGTGGTTGAACCGGTTACGGAAATTAACGGAGGTCCGGACTTGTTCATCAATAAAGGTAGCACAATTAACTTAACCTGTATAGTTAAATACGCGCCGCACTGCACTCGAGA	RKDSGIYECQISTTPPIGHFVYLTVVEPVTEINGGPDLFINKGSTINLTCIVKYAP	Aeaeg	XP_021706076.1	Mosquito	Aedes	CGTAAAGACTCTGGCATCTATGAATGTCAAATTTCAACCACACCGCCGATAGGTCATTTCGTATATCTTACAGTGGTTGAACCGGTTACGGAAATTAACGGAGGTCCGGACTTGTTCATCAATAAAGGTAGCACAATTAACTTAACCTGTATAGTTAAATACGCGCCG
2216	Aeaeg_Other_FullProt_XP_021706076.1|140-196	TGAATTCGGAGCGGTGTCACCGAAATTAATGGCGGCCCGGATCTGTTTATCAATAAGGGTTCTACCATAAATCTGACCTGTATCGTCAAATATGCCCCGGAGCCGCCGCCGGCTGTGATATGGAAACATAACCGCGATGACATTAACTTTGACAGTCCGCGTGGCGGAATTTCTCTGGTGACCCACTGCACTCGAGA	VTEINGGPDLFINKGSTINLTCIVKYAPEPPPAVIWKHNRDDINFDSPRGGISLVT	Aeaeg	XP_021706076.1	Mosquito	Aedes	GTCACCGAAATTAATGGCGGCCCGGATCTGTTTATCAATAAGGGTTCTACCATAAATCTGACCTGTATCGTCAAATATGCCCCGGAGCCGCCGCCGGCTGTGATATGGAAACATAACCGCGATGACATTAACTTTGACAGTCCGCGTGGCGGAATTTCTCTGGTGACC
2217	Aeaeg_Other_FullProt_XP_021706076.1|168-224	TGAATTCGGAGCGGTGAACCGCCGCCGGCCGTTATTTGGAAACATAACCGCGACGATATCAACTTTGACTCTCCGCGTGGAGGTATTTCTCTTGTTACAGAAAAAGGTGTTTTAACTAGCAGCCGTTTACTGGTACAAAAGGCTATTGCGTCTGATTCTGGTCTGTATACATGCGAACCGTCACACTGCACTCGAGA	EPPPAVIWKHNRDDINFDSPRGGISLVTEKGVLTSSRLLVQKAIASDSGLYTCEPS	Aeaeg	XP_021706076.1	Mosquito	Aedes	GAACCGCCGCCGGCCGTTATTTGGAAACATAACCGCGACGATATCAACTTTGACTCTCCGCGTGGAGGTATTTCTCTTGTTACAGAAAAAGGTGTTTTAACTAGCAGCCGTTTACTGGTACAAAAGGCTATTGCGTCTGATTCTGGTCTGTATACATGCGAACCGTCA
2218	Aeaeg_Other_FullProt_XP_021706076.1|196-252	TGAATTCGGAGCGGTGAAAAAGGAGTACTTACGAGCAGCCGCTTGCTGGTGCAGAAAGCAATCGCTTCAGACAGCGGCCTTTATACCTGTGAACCGAGTAATGCCAATCCGGCGAGTGTCCGTGTGCATATTCTGAACGGTGAGCATCCGGCAGCGATGCATCATGGCATGAGCACCATCTTGCACTGCACTCGAGA	EKGVLTSSRLLVQKAIASDSGLYTCEPSNANPASVRVHILNGEHPAAMHHGMSTIL	Aeaeg	XP_021706076.1	Mosquito	Aedes	GAAAAAGGAGTACTTACGAGCAGCCGCTTGCTGGTGCAGAAAGCAATCGCTTCAGACAGCGGCCTTTATACCTGTGAACCGAGTAATGCCAATCCGGCGAGTGTCCGTGTGCATATTCTGAACGGTGAGCATCCGGCAGCGATGCATCATGGCATGAGCACCATCTTG
2219	Aeaeg_Other_FullProt_XP_021706076.1|224-280	TGAATTCGGAGCGGTAACGCGAATCCGGCATCTGTGCGTGTCCATATATTGAATGGCGAACATCCGGCTGCCATGCATCATGGAATGAGCACCATTCTGGCCGGTCCGAGTCTTGTTGCATTTGTTCTGTCTTGCCTGTTACTTTATTATCATCATAGCATACGCTGGAAGTATCCGTTGACTCACTGCACTCGAGA	NANPASVRVHILNGEHPAAMHHGMSTILAGPSLVAFVLSCLLLYYHHSIRWKYPLT	Aeaeg	XP_021706076.1	Mosquito	Aedes	AACGCGAATCCGGCATCTGTGCGTGTCCATATATTGAATGGCGAACATCCGGCTGCCATGCATCATGGAATGAGCACCATTCTGGCCGGTCCGAGTCTTGTTGCATTTGTTCTGTCTTGCCTGTTACTTTATTATCATCATAGCATACGCTGGAAGTATCCGTTGACT
2220	Aeaeg_Other_FullProt_XP_001649701.1|0-56	TGAATTCGGAGCGGTGCCGTCCTGCCGGTTGCTGTCAAACATATCGAATATCATGACGCGCCGGCTGAATATCAGTTTAGTTATTCTGTCCATGATGATCATACCGGCGATATTAAGAGTCAGCAAGAAGAACGCCATGGGGACAATGTTAAAGGCCAGTATACTTTGATTGACGCCGATGGGCACTGCACTCGAGA	AVLPVAVKHIEYHDAPAEYQFSYSVHDDHTGDIKSQQEERHGDNVKGQYTLIDADG	Aeaeg	XP_001649701.1	Mosquito	Aedes	GCCGTCCTGCCGGTTGCTGTCAAACATATCGAATATCATGACGCGCCGGCTGAATATCAGTTTAGTTATTCTGTCCATGATGATCATACCGGCGATATTAAGAGTCAGCAAGAAGAACGCCATGGGGACAATGTTAAAGGCCAGTATACTTTGATTGACGCCGATGGG
2221	Aeaeg_Other_FullProt_XP_001649701.1|28-84	TGAATTCGGAGCGGTCATACGGGTGACATTAAATCTCAGCAGGAGGAGCGCCATGGTGATAATGTTAAAGGGCAGTATACCTTAATCGACGCCGATGGTTACCGCCGCGTGGTTGATTATACCGCTGACGAACATAATGGATTCAACGCTGTTGTGCAGCGCGAGCCGCTGGGCCATAAAGTTCACTGCACTCGAGA	HTGDIKSQQEERHGDNVKGQYTLIDADGYRRVVDYTADEHNGFNAVVQREPLGHKV	Aeaeg	XP_001649701.1	Mosquito	Aedes	CATACGGGTGACATTAAATCTCAGCAGGAGGAGCGCCATGGTGATAATGTTAAAGGGCAGTATACCTTAATCGACGCCGATGGTTACCGCCGCGTGGTTGATTATACCGCTGACGAACATAATGGATTCAACGCTGTTGTGCAGCGCGAGCCGCTGGGCCATAAAGTT
2222	Aeaeg_Other_FullProt_XP_001649701.1|56-112	TGAATTCGGAGCGGTTATCGTCGCGTCGTTGACTATACTGCGGACGAGCATAACGGCTTCAACGCGGTTGTTCAGCGTGAACCGTTAGGGCATAAAGTGGTCAAAGCAGTGGTGCCGGTAGCTAAAGTGGTGGCCCCGGTCGCACATCATTACGTCGCCCCGGTGGCCAAAATAGCTTACCCGCACTGCACTCGAGA	YRRVVDYTADEHNGFNAVVQREPLGHKVVKAVVPVAKVVAPVAHHYVAPVAKIAYP	Aeaeg	XP_001649701.1	Mosquito	Aedes	TATCGTCGCGTCGTTGACTATACTGCGGACGAGCATAACGGCTTCAACGCGGTTGTTCAGCGTGAACCGTTAGGGCATAAAGTGGTCAAAGCAGTGGTGCCGGTAGCTAAAGTGGTGGCCCCGGTCGCACATCATTACGTCGCCCCGGTGGCCAAAATAGCTTACCCG
2223	Aeaeg_Other_FullProt_XP_001649701.1|84-140	TGAATTCGGAGCGGTGTTAAAGCAGTAGTTCCGGTTGCCAAAGTGGTAGCGCCGGTTGCGCATCATTACGTTGCGCCGGTAGCCAAGATCGCCTACCCGGTACATAAGGTAGCTGTGCCGGTGGCCAAGGTGGCAGTTCCGGTACATAAAGTTGCGTATGCGAATAACTTGGCCACGGTGTCACACTGCACTCGAGA	VKAVVPVAKVVAPVAHHYVAPVAKIAYPVHKVAVPVAKVAVPVHKVAYANNLATVS	Aeaeg	XP_001649701.1	Mosquito	Aedes	GTTAAAGCAGTAGTTCCGGTTGCCAAAGTGGTAGCGCCGGTTGCGCATCATTACGTTGCGCCGGTAGCCAAGATCGCCTACCCGGTACATAAGGTAGCTGTGCCGGTGGCCAAGGTGGCAGTTCCGGTACATAAAGTTGCGTATGCGAATAACTTGGCCACGGTGTCA
2224	Aeaeg_Other_FullProt_XP_021702999.1|0-56	TGAATTCGGAGCGGTGAAGTTGAATCTAAGAGCAAGCCGGGACGTGGACGTGGTAGTATGTGGTGGGGCATCGCTAAAGCGGGGGAACCGAACAACATAAGTCCGTTAGCAAATGGTATGATATACATGGATCCGGCTATTCATGCTACACTGCGTCGTAAACAACGTCGTTTGGCACGTGAGCACTGCACTCGAGA	EVESKSKPGRGRGSMWWGIAKAGEPNNISPLANGMIYMDPAIHATLRRKQRRLARE	Aeaeg	XP_021702999.1	Mosquito	Aedes	GAAGTTGAATCTAAGAGCAAGCCGGGACGTGGACGTGGTAGTATGTGGTGGGGCATCGCTAAAGCGGGGGAACCGAACAACATAAGTCCGTTAGCAAATGGTATGATATACATGGATCCGGCTATTCATGCTACACTGCGTCGTAAACAACGTCGTTTGGCACGTGAG
2225	Aeaeg_Other_FullProt_XP_021702999.1|28-84	TGAATTCGGAGCGGTAGCCCGTTAGCCAACGGGATGATATATATGGATCCGGCAATCCATGCGACGTTACGTCGTAAACAGCGTCGCCTGGCCCGTGAAAACCCGGGCGTATTGGCCGCCATCGCCAAAGGTGCCAACATGGCCATTAATGAATGTCAACATCAATTTCGTAATCGCCGTTGGCACTGCACTCGAGA	SPLANGMIYMDPAIHATLRRKQRRLARENPGVLAAIAKGANMAINECQHQFRNRRW	Aeaeg	XP_021702999.1	Mosquito	Aedes	AGCCCGTTAGCCAACGGGATGATATATATGGATCCGGCAATCCATGCGACGTTACGTCGTAAACAGCGTCGCCTGGCCCGTGAAAACCCGGGCGTATTGGCCGCCATCGCCAAAGGTGCCAACATGGCCATTAATGAATGTCAACATCAATTTCGTAATCGCCGTTGG
2226	Aeaeg_Other_FullProt_XP_021702999.1|56-112	TGAATTCGGAGCGGTAACCCGGGAGTTCTGGCAGCCATCGCGAAAGGTGCGAATATGGCTATTAACGAATGCCAGCATCAGTTTCGCAACCGTCGCTGGAATTGCAGTACGCGCAATTTTCTGCGCGGAAAAAACCTGTTCGGCAAGATCGTTGAACGCGGTTGCCGCGAGACCGCGTTTATTCACTGCACTCGAGA	NPGVLAAIAKGANMAINECQHQFRNRRWNCSTRNFLRGKNLFGKIVERGCRETAFI	Aeaeg	XP_021702999.1	Mosquito	Aedes	AACCCGGGAGTTCTGGCAGCCATCGCGAAAGGTGCGAATATGGCTATTAACGAATGCCAGCATCAGTTTCGCAACCGTCGCTGGAATTGCAGTACGCGCAATTTTCTGCGCGGAAAAAACCTGTTCGGCAAGATCGTTGAACGCGGTTGCCGCGAGACCGCGTTTATT
2227	Aeaeg_Other_FullProt_XP_021702999.1|84-140	TGAATTCGGAGCGGTAACTGTAGTACGCGCAATTTTCTGCGTGGCAAAAACTTGTTCGGAAAAATCGTTGAGCGTGGATGCCGCGAAACAGCTTTCATATACGCCATAACCAGTGCCGCAGTTACCCATAGCATCGCACGTGCTTGTAGCGAAGGCAGCATCGAGTCTTGCACCTGTGATTATCACTGCACTCGAGA	NCSTRNFLRGKNLFGKIVERGCRETAFIYAITSAAVTHSIARACSEGSIESCTCDY	Aeaeg	XP_021702999.1	Mosquito	Aedes	AACTGTAGTACGCGCAATTTTCTGCGTGGCAAAAACTTGTTCGGAAAAATCGTTGAGCGTGGATGCCGCGAAACAGCTTTCATATACGCCATAACCAGTGCCGCAGTTACCCATAGCATCGCACGTGCTTGTAGCGAAGGCAGCATCGAGTCTTGCACCTGTGATTAT
2228	Aeaeg_Other_FullProt_XP_021702999.1|112-168	TGAATTCGGAGCGGTTATGCCATCACTAGTGCTGCCGTGACCCATAGCATCGCACGCGCTTGTTCTGAGGGAAGCATTGAAAGCTGCACGTGCGATTACAGTCATCAGTCTCGTGCACCGCAGGCTTCAACAATGGGAGCAGTGGCAGGCGTACGTGACTGGGAGTGGGGAGGCTGTAGCGACCACTGCACTCGAGA	YAITSAAVTHSIARACSEGSIESCTCDYSHQSRAPQASTMGAVAGVRDWEWGGCSD	Aeaeg	XP_021702999.1	Mosquito	Aedes	TATGCCATCACTAGTGCTGCCGTGACCCATAGCATCGCACGCGCTTGTTCTGAGGGAAGCATTGAAAGCTGCACGTGCGATTACAGTCATCAGTCTCGTGCACCGCAGGCTTCAACAATGGGAGCAGTGGCAGGCGTACGTGACTGGGAGTGGGGAGGCTGTAGCGAC
2229	Aeaeg_Other_FullProt_XP_021702999.1|140-196	TGAATTCGGAGCGGTAGTCATCAATCTCGCGCCCCGCAGGCCAGCACAATGGGAGCTGTAGCTGGTGTGCGTGATTGGGAATGGGGTGGGTGCTCTGATAATATAGGGTTTGGATTCAAATTCAGTCGTGAATTTGTGGATACCGGTGAACGTGGCCGCACCCTGCGTGAAAAGATGAATTTGCACTGCACTCGAGA	SHQSRAPQASTMGAVAGVRDWEWGGCSDNIGFGFKFSREFVDTGERGRTLREKMNL	Aeaeg	XP_021702999.1	Mosquito	Aedes	AGTCATCAATCTCGCGCCCCGCAGGCCAGCACAATGGGAGCTGTAGCTGGTGTGCGTGATTGGGAATGGGGTGGGTGCTCTGATAATATAGGGTTTGGATTCAAATTCAGTCGTGAATTTGTGGATACCGGTGAACGTGGCCGCACCCTGCGTGAAAAGATGAATTTG
2230	Aeaeg_Other_FullProt_XP_021702999.1|168-224	TGAATTCGGAGCGGTAACATTGGTTTTGGTTTTAAATTCTCACGTGAATTTGTTGACACGGGCGAACGCGGTCGCACTCTGCGCGAGAAAATGAACCTTCATAATAATGAAGCCGGACGTGCACATGTCCAGTCTGAGATGCGTCAGGAATGTAAGTGTCATGGTATGTCTGGTAGCTGCACGCACTGCACTCGAGA	NIGFGFKFSREFVDTGERGRTLREKMNLHNNEAGRAHVQSEMRQECKCHGMSGSCT	Aeaeg	XP_021702999.1	Mosquito	Aedes	AACATTGGTTTTGGTTTTAAATTCTCACGTGAATTTGTTGACACGGGCGAACGCGGTCGCACTCTGCGCGAGAAAATGAACCTTCATAATAATGAAGCCGGACGTGCACATGTCCAGTCTGAGATGCGTCAGGAATGTAAGTGTCATGGTATGTCTGGTAGCTGCACG
2231	Aeaeg_Other_FullProt_XP_021702999.1|196-252	TGAATTCGGAGCGGTCATAATAACGAAGCCGGTCGTGCCCATGTTCAGAGCGAGATGCGCCAAGAATGTAAATGTCATGGTATGAGCGGTTCATGCACAGTTAAAACCTGTTGGATGCGTTTACCGAGCTTTCGTGTGGTAGGGGATCTGCTGAAAGACCGTTTCGACGGTGCGAGTCGTGTCCACTGCACTCGAGA	HNNEAGRAHVQSEMRQECKCHGMSGSCTVKTCWMRLPSFRVVGDLLKDRFDGASRV	Aeaeg	XP_021702999.1	Mosquito	Aedes	CATAATAACGAAGCCGGTCGTGCCCATGTTCAGAGCGAGATGCGCCAAGAATGTAAATGTCATGGTATGAGCGGTTCATGCACAGTTAAAACCTGTTGGATGCGTTTACCGAGCTTTCGTGTGGTAGGGGATCTGCTGAAAGACCGTTTCGACGGTGCGAGTCGTGTC
2232	Aeaeg_Other_FullProt_XP_021702999.1|224-280	TGAATTCGGAGCGGTGTAAAAACTTGCTGGATGCGTTTGCCGTCTTTTCGTGTCGTAGGCGATTTACTGAAGGACCGTTTTGATGGTGCGTCACGTGTGATGGTAAGCAATAGTCTGCGCACAAGTGTAAACGAGGCCACGTTAAGTAATCGCGCGAATCCGAATGGTTTAAAAGCCCAAAATCACTGCACTCGAGA	VKTCWMRLPSFRVVGDLLKDRFDGASRVMVSNSLRTSVNEATLSNRANPNGLKAQN	Aeaeg	XP_021702999.1	Mosquito	Aedes	GTAAAAACTTGCTGGATGCGTTTGCCGTCTTTTCGTGTCGTAGGCGATTTACTGAAGGACCGTTTTGATGGTGCGTCACGTGTGATGGTAAGCAATAGTCTGCGCACAAGTGTAAACGAGGCCACGTTAAGTAATCGCGCGAATCCGAATGGTTTAAAAGCCCAAAAT
2233	Aeaeg_Other_FullProt_XP_021702999.1|252-308	TGAATTCGGAGCGGTATGGTATCAAACAGCCTGCGTACATCTGTAAACGAAGCAACCCTGAGTAACCGTGCGAACCCGAACGGTCTGAAGGCCCAGAATCAGATAGGCGGGTCTTCTCCGGGTGGTCCGAACTCTGTTAGTTCAAACAGCATCCATGCCCGCTCTCATCAACAGAAGAAGATACACTGCACTCGAGA	MVSNSLRTSVNEATLSNRANPNGLKAQNQIGGSSPGGPNSVSSNSIHARSHQQKKI	Aeaeg	XP_021702999.1	Mosquito	Aedes	ATGGTATCAAACAGCCTGCGTACATCTGTAAACGAAGCAACCCTGAGTAACCGTGCGAACCCGAACGGTCTGAAGGCCCAGAATCAGATAGGCGGGTCTTCTCCGGGTGGTCCGAACTCTGTTAGTTCAAACAGCATCCATGCCCGCTCTCATCAACAGAAGAAGATA
2234	Aeaeg_Other_FullProt_XP_021702999.1|280-336	TGAATTCGGAGCGGTCAGATAGGCGGATCATCTCCGGGCGGCCCGAACTCTGTTAGTAGCAATAGCATACATGCACGTTCACATCAGCAAAAAAAGATAAACCGTTATAACTTCCAGTTGAAGCCGCATAATCCGGACCATAAACCGCCGGGCACCAAGGACTTGGTGTATCTGGAACCGAGTCACTGCACTCGAGA	QIGGSSPGGPNSVSSNSIHARSHQQKKINRYNFQLKPHNPDHKPPGTKDLVYLEPS	Aeaeg	XP_021702999.1	Mosquito	Aedes	CAGATAGGCGGATCATCTCCGGGCGGCCCGAACTCTGTTAGTAGCAATAGCATACATGCACGTTCACATCAGCAAAAAAAGATAAACCGTTATAACTTCCAGTTGAAGCCGCATAATCCGGACCATAAACCGCCGGGCACCAAGGACTTGGTGTATCTGGAACCGAGT
2235	Aeaeg_Other_FullProt_XP_021702999.1|308-364	TGAATTCGGAGCGGTAATCGTTATAATTTTCAGTTAAAACCGCATAACCCGGATCATAAGCCGCCGGGTACAAAAGATCTGGTATATTTGGAGCCGTCTCCGGGTTTTTGTGATCGCAATCCGCGTCTGGGCATTCAGGGAACGCATGGACGTCAATGTAATGACACCAGTATTGGTGTGGATCACTGCACTCGAGA	NRYNFQLKPHNPDHKPPGTKDLVYLEPSPGFCDRNPRLGIQGTHGRQCNDTSIGVD	Aeaeg	XP_021702999.1	Mosquito	Aedes	AATCGTTATAATTTTCAGTTAAAACCGCATAACCCGGATCATAAGCCGCCGGGTACAAAAGATCTGGTATATTTGGAGCCGTCTCCGGGTTTTTGTGATCGCAATCCGCGTCTGGGCATTCAGGGAACGCATGGACGTCAATGTAATGACACCAGTATTGGTGTGGAT
2236	Aeaeg_Other_FullProt_XP_021702999.1|336-392	TGAATTCGGAGCGGTCCGGGCTTTTGCGACCGTAACCCGCGTTTGGGCATTCAGGGCACCCATGGCCGTCAGTGCAACGATACAAGTATTGGCGTGGATGGCTGCGACCTGATGTGTTGTGGTCGCGGCTACCGTACTCAGGAAGTGATCGTCGTAGAACGCTGCGCATGTACCTTCCATTGGCACTGCACTCGAGA	PGFCDRNPRLGIQGTHGRQCNDTSIGVDGCDLMCCGRGYRTQEVIVVERCACTFHW	Aeaeg	XP_021702999.1	Mosquito	Aedes	CCGGGCTTTTGCGACCGTAACCCGCGTTTGGGCATTCAGGGCACCCATGGCCGTCAGTGCAACGATACAAGTATTGGCGTGGATGGCTGCGACCTGATGTGTTGTGGTCGCGGCTACCGTACTCAGGAAGTGATCGTCGTAGAACGCTGCGCATGTACCTTCCATTGG
2237	Aeaeg_Other_FullProt_XP_001660827.1|0-56	TGAATTCGGAGCGGTATACCGGATTTTCGTGCACTGAAGGACGATTTCCAGGAGTTCGTAGATCTGGTCCCGGTGGATAAACTTGTAAACGTAGCACTGCAGTACTTAGTGTCTGACAAAGAATTTAAGGAGTTTTTCGGATATTTACAAGGGGAAGAATTTTCAGCGGTCTGGGATCAGTTTCACTGCACTCGAGA	IPDFRALKDDFQEFVDLVPVDKLVNVALQYLVSDKEFKEFFGYLQGEEFSAVWDQF	Aeaeg	XP_001660827.1	Mosquito	Aedes	ATACCGGATTTTCGTGCACTGAAGGACGATTTCCAGGAGTTCGTAGATCTGGTCCCGGTGGATAAACTTGTAAACGTAGCACTGCAGTACTTAGTGTCTGACAAAGAATTTAAGGAGTTTTTCGGATATTTACAAGGGGAAGAATTTTCAGCGGTCTGGGATCAGTTT
2238	Aeaeg_Other_FullProt_XP_001660827.1|28-84	TGAATTCGGAGCGGTCAGTATCTGGTGAGCGATAAAGAGTTCAAGGAATTTTTTGGTTATCTGCAAGGAGAGGAGTTTAGCGCTGTCTGGGATCAGTTCTTCGCCCTGAATGAAGTAAAAGACGTCCTTAATTACCTTGAGGCAGCTGATTTAGCCGTTTATGACGCACTGAACACTGTAGCACACTGCACTCGAGA	QYLVSDKEFKEFFGYLQGEEFSAVWDQFFALNEVKDVLNYLEAADLAVYDALNTVA	Aeaeg	XP_001660827.1	Mosquito	Aedes	CAGTATCTGGTGAGCGATAAAGAGTTCAAGGAATTTTTTGGTTATCTGCAAGGAGAGGAGTTTAGCGCTGTCTGGGATCAGTTCTTCGCCCTGAATGAAGTAAAAGACGTCCTTAATTACCTTGAGGCAGCTGATTTAGCCGTTTATGACGCACTGAACACTGTAGCA
2239	Aeaeg_Other_FullProt_XP_001660827.1|56-112	TGAATTCGGAGCGGTTTCGCGCTGAATGAAGTTAAGGATGTTTTAAACTACTTAGAAGCGGCTGATCTGGCTGTTTATGATGCTTTAAATACGGTAGCAGACTTCCTTGGGTTGCATCATGTAAAGCCGACTGTTCATTCATTGCGCACAGGCGGCTTAACAGGTTTTTTTGATGAAACCGTCCACTGCACTCGAGA	FALNEVKDVLNYLEAADLAVYDALNTVADFLGLHHVKPTVHSLRTGGLTGFFDETV	Aeaeg	XP_001660827.1	Mosquito	Aedes	TTCGCGCTGAATGAAGTTAAGGATGTTTTAAACTACTTAGAAGCGGCTGATCTGGCTGTTTATGATGCTTTAAATACGGTAGCAGACTTCCTTGGGTTGCATCATGTAAAGCCGACTGTTCATTCATTGCGCACAGGCGGCTTAACAGGTTTTTTTGATGAAACCGTC
2240	Aeaeg_Other_FullProt_XP_001660827.1|84-140	TGAATTCGGAGCGGTGACTTTCTGGGTCTGCATCATGTGAAACCGACAGTTCATTCACTGCGCACCGGGGGGCTGACCGGATTCTTTGACGAAACGGTAGCCTTGCTGCCGCTGGACAAGTTCGAAGCACTGTTTGAAGAAAAATTAAAAACGTCTCCGGAGTTCAAGGCATTCTTCGAAAAACACTGCACTCGAGA	DFLGLHHVKPTVHSLRTGGLTGFFDETVALLPLDKFEALFEEKLKTSPEFKAFFEK	Aeaeg	XP_001660827.1	Mosquito	Aedes	GACTTTCTGGGTCTGCATCATGTGAAACCGACAGTTCATTCACTGCGCACCGGGGGGCTGACCGGATTCTTTGACGAAACGGTAGCCTTGCTGCCGCTGGACAAGTTCGAAGCACTGTTTGAAGAAAAATTAAAAACGTCTCCGGAGTTCAAGGCATTCTTCGAAAAA
2241	Aeaeg_Other_FullProt_XP_001660827.1|112-168	TGAATTCGGAGCGGTGCCCTGCTGCCGTTGGATAAGTTCGAGGCACTTTTCGAAGAGAAGCTGAAAACGTCTCCGGAGTTCAAAGCATTCTTTGAGAAATTACGCAACTTGGACTATCAGAAATTTGTAGACTTTCATAACAACTCAAAAGAAGTTCAGGGCTATCTTCAAAAACTTCGCAGCCACTGCACTCGAGA	ALLPLDKFEALFEEKLKTSPEFKAFFEKLRNLDYQKFVDFHNNSKEVQGYLQKLRS	Aeaeg	XP_001660827.1	Mosquito	Aedes	GCCCTGCTGCCGTTGGATAAGTTCGAGGCACTTTTCGAAGAGAAGCTGAAAACGTCTCCGGAGTTCAAAGCATTCTTTGAGAAATTACGCAACTTGGACTATCAGAAATTTGTAGACTTTCATAACAACTCAAAAGAAGTTCAGGGCTATCTTCAAAAACTTCGCAGC
2242	Aeaeg_Other_FullProt_XP_001655841.2|0-56	TGAATTCGGAGCGGTGTAGAAATCGATTGTAGCGAATTACGTATGGGACAATATCTGTGCCCGGATCCGAGCGTCCGTCATATAGATCCGAAAACGCAACAGTTGCGTGGGTGTACGAAAGAGAACAAAGCCCGCGTGTGGTGCCTGGCGGTGGAAGGTATTAATTGCAGCGAGACAAAAAATCACTGCACTCGAGA	VEIDCSELRMGQYLCPDPSVRHIDPKTQQLRGCTKENKARVWCLAVEGINCSETKN	Aeaeg	XP_001655841.2	Mosquito	Aedes	GTAGAAATCGATTGTAGCGAATTACGTATGGGACAATATCTGTGCCCGGATCCGAGCGTCCGTCATATAGATCCGAAAACGCAACAGTTGCGTGGGTGTACGAAAGAGAACAAAGCCCGCGTGTGGTGCCTGGCGGTGGAAGGTATTAATTGCAGCGAGACAAAAAAT
2243	Aeaeg_Other_FullProt_XP_001655841.2|28-84	TGAATTCGGAGCGGTCAGTTGCGTGGCTGCACTAAAGAAAATAAAGCCCGCGTTTGGTGTCTGGCAGTTGAAGGCATTAATTGCAGCGAAACAAAAAATAGTAGTTTCACCCGCGAAATGCCGTGTAAGTGGACAAATGGATATCATTTTGATACCAGTTTACTTCTGTCTGTGTTCCTGGGCCACTGCACTCGAGA	QLRGCTKENKARVWCLAVEGINCSETKNSSFTREMPCKWTNGYHFDTSLLLSVFLG	Aeaeg	XP_001655841.2	Mosquito	Aedes	CAGTTGCGTGGCTGCACTAAAGAAAATAAAGCCCGCGTTTGGTGTCTGGCAGTTGAAGGCATTAATTGCAGCGAAACAAAAAATAGTAGTTTCACCCGCGAAATGCCGTGTAAGTGGACAAATGGATATCATTTTGATACCAGTTTACTTCTGTCTGTGTTCCTGGGC
2244	Aeaeg_Other_FullProt_XP_001655841.2|56-112	TGAATTCGGAGCGGTTCTTCATTTACGCGCGAGATGCCGTGTAAATGGACTAACGGGTACCATTTCGATACTTCTCTTCTGCTGTCTGTCTTTCTGGGCATGTTTGGCGCTGACCGTTTCTATCTTGGTTATCCGGCTATCGGTTTACTGAAATTCTGTACGTTGGGGTTTATGTTTTTGGGTCACTGCACTCGAGA	SSFTREMPCKWTNGYHFDTSLLLSVFLGMFGADRFYLGYPAIGLLKFCTLGFMFLG	Aeaeg	XP_001655841.2	Mosquito	Aedes	TCTTCATTTACGCGCGAGATGCCGTGTAAATGGACTAACGGGTACCATTTCGATACTTCTCTTCTGCTGTCTGTCTTTCTGGGCATGTTTGGCGCTGACCGTTTCTATCTTGGTTATCCGGCTATCGGTTTACTGAAATTCTGTACGTTGGGGTTTATGTTTTTGGGT
2245	Aeaeg_Other_FullProt_XP_001655841.2|84-140	TGAATTCGGAGCGGTATGTTTGGCGCAGATCGCTTTTACCTTGGGTATCCGGCGATCGGTCTGCTGAAATTTTGTACCTTGGGCTTTATGTTTCTTGGCCAGCTGGTCGATGTTATTCTGATTGCGACCCAAGTAGTAGGCCCGGCAGACGGAAGCGCCTACGTTATTCCGTACTACGGACCGCACTGCACTCGAGA	MFGADRFYLGYPAIGLLKFCTLGFMFLGQLVDVILIATQVVGPADGSAYVIPYYGP	Aeaeg	XP_001655841.2	Mosquito	Aedes	ATGTTTGGCGCAGATCGCTTTTACCTTGGGTATCCGGCGATCGGTCTGCTGAAATTTTGTACCTTGGGCTTTATGTTTCTTGGCCAGCTGGTCGATGTTATTCTGATTGCGACCCAAGTAGTAGGCCCGGCAGACGGAAGCGCCTACGTTATTCCGTACTACGGACCG
2246	Aeaeg_Other_FullProt_XP_021701922.1|0-56	TGAATTCGGAGCGGTCAGCCGCAATTGCCGCAAATTTTTTGTAAAGATGGTCAATTCATGGAGTGCTTCCATAAAATCGCGCCGATGTTGCGTGACCCGTACATCCCGACCCGTCTGTGGGGGTTTAGCGGTCATATTCAAACAATAATTCATTCAATAGTCGGTCGCGTTAAGTGTCCGTGGCACTGCACTCGAGA	QPQLPQIFCKDGQFMECFHKIAPMLRDPYIPTRLWGFSGHIQTIIHSIVGRVKCPW	Aeaeg	XP_021701922.1	Mosquito	Aedes	CAGCCGCAATTGCCGCAAATTTTTTGTAAAGATGGTCAATTCATGGAGTGCTTCCATAAAATCGCGCCGATGTTGCGTGACCCGTACATCCCGACCCGTCTGTGGGGGTTTAGCGGTCATATTCAAACAATAATTCATTCAATAGTCGGTCGCGTTAAGTGTCCGTGG
2247	Aeaeg_Other_FullProt_XP_021701922.1|28-84	TGAATTCGGAGCGGTTACATTCCGACACGTCTGTGGGGGTTTAGCGGTCATATACAAACTATTATCCATTCTATCGTAGGCCGTGTGAAGTGCCCGTGGCCGTTGGGTGAACGTGTGTATCTGTCTCTGGCAGATGGAAGCACGTTAACTTATGATCTTTATCAGCCGTTAATTAATTCTATGCACTGCACTCGAGA	YIPTRLWGFSGHIQTIIHSIVGRVKCPWPLGERVYLSLADGSTLTYDLYQPLINSM	Aeaeg	XP_021701922.1	Mosquito	Aedes	TACATTCCGACACGTCTGTGGGGGTTTAGCGGTCATATACAAACTATTATCCATTCTATCGTAGGCCGTGTGAAGTGCCCGTGGCCGTTGGGTGAACGTGTGTATCTGTCTCTGGCAGATGGAAGCACGTTAACTTATGATCTTTATCAGCCGTTAATTAATTCTATG
2248	Aeaeg_Other_FullProt_XP_021701922.1|56-112	TGAATTCGGAGCGGTCCGCTGGGCGAACGTGTTTATCTTAGCCTTGCTGATGGTAGCACCCTGACGTACGACTTGTATCAACCGTTGATTAATAGTATGGAAGATGATATCACGGTCGCTATATGCCCGGGCATTGGTAATAGTTCTGAATCAGTCTATATTCGCACATTTGTGCATTACGCACACTGCACTCGAGA	PLGERVYLSLADGSTLTYDLYQPLINSMEDDITVAICPGIGNSSESVYIRTFVHYA	Aeaeg	XP_021701922.1	Mosquito	Aedes	CCGCTGGGCGAACGTGTTTATCTTAGCCTTGCTGATGGTAGCACCCTGACGTACGACTTGTATCAACCGTTGATTAATAGTATGGAAGATGATATCACGGTCGCTATATGCCCGGGCATTGGTAATAGTTCTGAATCAGTCTATATTCGCACATTTGTGCATTACGCA
2249	Aeaeg_Other_FullProt_XP_021701922.1|84-140	TGAATTCGGAGCGGTGAAGATGATATCACCGTGGCTATTTGTCCGGGTATTGGAAACAGCAGCGAATCTGTGTACATCCGCACATTTGTTCATTATGCGCAGTGCCATGGATATCGCTGTGCTGTTTTGAATCATATTGGGGTGCTGGACTCAGTACAAGTTACATCATCACGTATTTTCACGCACTGCACTCGAGA	EDDITVAICPGIGNSSESVYIRTFVHYAQCHGYRCAVLNHIGVLDSVQVTSSRIFT	Aeaeg	XP_021701922.1	Mosquito	Aedes	GAAGATGATATCACCGTGGCTATTTGTCCGGGTATTGGAAACAGCAGCGAATCTGTGTACATCCGCACATTTGTTCATTATGCGCAGTGCCATGGATATCGCTGTGCTGTTTTGAATCATATTGGGGTGCTGGACTCAGTACAAGTTACATCATCACGTATTTTCACG
2250	Aeaeg_Other_FullProt_XP_021701922.1|112-168	TGAATTCGGAGCGGTCAGTGTCATGGCTATCGCTGCGCCGTTTTAAATCATATCGGGGTTTTGGACTCTGTCCAAGTCACGTCTTCTCGCATTTTTACCTATGGTCATACAGACGATTACAGCGCTATGATAACGAATCTGCTTAAAAAGTACCCGACGACCAACATTGTGAGCGTGGGTTTTCACTGCACTCGAGA	QCHGYRCAVLNHIGVLDSVQVTSSRIFTYGHTDDYSAMITNLLKKYPTTNIVSVGF	Aeaeg	XP_021701922.1	Mosquito	Aedes	CAGTGTCATGGCTATCGCTGCGCCGTTTTAAATCATATCGGGGTTTTGGACTCTGTCCAAGTCACGTCTTCTCGCATTTTTACCTATGGTCATACAGACGATTACAGCGCTATGATAACGAATCTGCTTAAAAAGTACCCGACGACCAACATTGTGAGCGTGGGTTTT
2251	Aeaeg_Other_FullProt_XP_021701922.1|140-196	TGAATTCGGAGCGGTTATGGACATACTGACGATTACTCTGCTATGATAACAAATCTGCTGAAGAAATATCCGACTACTAACATAGTTAGCGTGGGGTTTTCACTTGGTGGTAATTTAATTAGTAAATATTTAGGGGAAGCGTCTCGCCCGCAGAACATCATAGGTGGTGTTTCTATCTGCCAGCACTGCACTCGAGA	YGHTDDYSAMITNLLKKYPTTNIVSVGFSLGGNLISKYLGEASRPQNIIGGVSICQ	Aeaeg	XP_021701922.1	Mosquito	Aedes	TATGGACATACTGACGATTACTCTGCTATGATAACAAATCTGCTGAAGAAATATCCGACTACTAACATAGTTAGCGTGGGGTTTTCACTTGGTGGTAATTTAATTAGTAAATATTTAGGGGAAGCGTCTCGCCCGCAGAACATCATAGGTGGTGTTTCTATCTGCCAG
2252	Aeaeg_Other_FullProt_XP_021701922.1|168-224	TGAATTCGGAGCGGTTCTCTGGGTGGCAATCTTATTAGCAAATATTTAGGTGAGGCATCTCGTCCGCAGAATATCATAGGCGGTGTGAGCATTTGTCAGGGATATAATGCGGTTATTGCAACCCAGTGGCTTCTGAAATGGCAGAATTTTCATCGCTTTTATCTTTATGTATTAACTGAAAATCACTGCACTCGAGA	SLGGNLISKYLGEASRPQNIIGGVSICQGYNAVIATQWLLKWQNFHRFYLYVLTEN	Aeaeg	XP_021701922.1	Mosquito	Aedes	TCTCTGGGTGGCAATCTTATTAGCAAATATTTAGGTGAGGCATCTCGTCCGCAGAATATCATAGGCGGTGTGAGCATTTGTCAGGGATATAATGCGGTTATTGCAACCCAGTGGCTTCTGAAATGGCAGAATTTTCATCGCTTTTATCTTTATGTATTAACTGAAAAT
2253	Aeaeg_Other_FullProt_XP_021701922.1|196-252	TGAATTCGGAGCGGTGGTTACAACGCCGTCATTGCTACTCAGTGGTTACTTAAATGGCAAAATTTCCATCGCTTCTATCTGTATGTTCTTACAGAAAATGTGAAATCTATTATAATGAAGCATCGTCATGTCTTATTAAGCGACGACATCAAGCAGCGCTACCAGCTGAATGAACGCGATATTCACTGCACTCGAGA	GYNAVIATQWLLKWQNFHRFYLYVLTENVKSIIMKHRHVLLSDDIKQRYQLNERDI	Aeaeg	XP_021701922.1	Mosquito	Aedes	GGTTACAACGCCGTCATTGCTACTCAGTGGTTACTTAAATGGCAAAATTTCCATCGCTTCTATCTGTATGTTCTTACAGAAAATGTGAAATCTATTATAATGAAGCATCGTCATGTCTTATTAAGCGACGACATCAAGCAGCGCTACCAGCTGAATGAACGCGATATT
2254	Aeaeg_Other_FullProt_XP_021701922.1|224-280	TGAATTCGGAGCGGTGTGAAATCTATTATCATGAAACATCGCCATGTACTGTTATCTGATGATATCAAGCAGCGTTATCAGCTGAATGAGCGTGACATTGCTGCCGCTGCGACCCTGCCGGAACTGGATGAGGCATATACTCGCCGTGTTCATAATTTCAATAACGTCAAGGAGATGTACAGTCACTGCACTCGAGA	VKSIIMKHRHVLLSDDIKQRYQLNERDIAAAATLPELDEAYTRRVHNFNNVKEMYS	Aeaeg	XP_021701922.1	Mosquito	Aedes	GTGAAATCTATTATCATGAAACATCGCCATGTACTGTTATCTGATGATATCAAGCAGCGTTATCAGCTGAATGAGCGTGACATTGCTGCCGCTGCGACCCTGCCGGAACTGGATGAGGCATATACTCGCCGTGTTCATAATTTCAATAACGTCAAGGAGATGTACAGT
2255	Aeaeg_Other_FullProt_XP_021701922.1|252-308	TGAATTCGGAGCGGTGCGGCAGCTGCAACGTTGCCGGAATTGGATGAGGCGTATACGCGCCGTGTACATAATTTTAATAATGTCAAGGAAATGTATAGCTGGTCATCAAGCGTGAATTACTTAGCTAACATTAAGCGTCCGATGGTTTTTGTCAACGCCCGTGACGATCCGTTAGTCCCGGACCACTGCACTCGAGA	AAAATLPELDEAYTRRVHNFNNVKEMYSWSSSVNYLANIKRPMVFVNARDDPLVPD	Aeaeg	XP_021701922.1	Mosquito	Aedes	GCGGCAGCTGCAACGTTGCCGGAATTGGATGAGGCGTATACGCGCCGTGTACATAATTTTAATAATGTCAAGGAAATGTATAGCTGGTCATCAAGCGTGAATTACTTAGCTAACATTAAGCGTCCGATGGTTTTTGTCAACGCCCGTGACGATCCGTTAGTCCCGGAC
2256	Aeaeg_Other_FullProt_XP_021701922.1|280-336	TGAATTCGGAGCGGTTGGTCTTCTAGTGTAAATTATTTAGCGAATATAAAACGTCCGATGGTCTTCGTTAACGCTCGTGATGATCCGCTGGTTCCGGATATGTTGTTAGACCCGATAAAACAGTTTGCTACCACGCAGAACCAAAGTCTTTATATCGAATTAGCCAATGGCGGCCATTTAGGCCACTGCACTCGAGA	WSSSVNYLANIKRPMVFVNARDDPLVPDMLLDPIKQFATTQNQSLYIELANGGHLG	Aeaeg	XP_021701922.1	Mosquito	Aedes	TGGTCTTCTAGTGTAAATTATTTAGCGAATATAAAACGTCCGATGGTCTTCGTTAACGCTCGTGATGATCCGCTGGTTCCGGATATGTTGTTAGACCCGATAAAACAGTTTGCTACCACGCAGAACCAAAGTCTTTATATCGAATTAGCCAATGGCGGCCATTTAGGC
2257	Aeaeg_Other_FullProt_XP_021701922.1|308-364	TGAATTCGGAGCGGTATGTTACTTGATCCGATCAAGCAATTTGCGACTACACAAAACCAATCATTATATATTGAACTGGCCAACGGAGGGCATCTGGGGTTCTATGAAGGAGGCCTTATCTATCCGAATCCGGTGACGTGGCTGGATCGTGCTCTGGTGGCACTGATTGGAGGAATCGTGATGCACTGCACTCGAGA	MLLDPIKQFATTQNQSLYIELANGGHLGFYEGGLIYPNPVTWLDRALVALIGGIVM	Aeaeg	XP_021701922.1	Mosquito	Aedes	ATGTTACTTGATCCGATCAAGCAATTTGCGACTACACAAAACCAATCATTATATATTGAACTGGCCAACGGAGGGCATCTGGGGTTCTATGAAGGAGGCCTTATCTATCCGAATCCGGTGACGTGGCTGGATCGTGCTCTGGTGGCACTGATTGGAGGAATCGTGATG
2258	Aeaeg_Other_FullProt_XP_021702998.1|0-56	TGAATTCGGAGCGGTGAATGTAACGATATAATTATTAGCAATGGTAATAAAGAAACGAGTCTTCCGGAAAAAAACACTGTTATGGCGGTGTTCAGCCCGATGACCAAGAGTCCGGGCCCGTGCCGCTTCTTATCAGGTACTCGTCGTCAAAACCATCAATGCCGCCGTGATACGGGCCTGCCGCACTGCACTCGAGA	ECNDIIISNGNKETSLPEKNTVMAVFSPMTKSPGPCRFLSGTRRQNHQCRRDTGLP	Aeaeg	XP_021702998.1	Mosquito	Aedes	GAATGTAACGATATAATTATTAGCAATGGTAATAAAGAAACGAGTCTTCCGGAAAAAAACACTGTTATGGCGGTGTTCAGCCCGATGACCAAGAGTCCGGGCCCGTGCCGCTTCTTATCAGGTACTCGTCGTCAAAACCATCAATGCCGCCGTGATACGGGCCTGCCG
2259	Aeaeg_Other_FullProt_XP_021702998.1|28-84	TGAATTCGGAGCGGTATGACCAAAAGTCCGGGTCCGTGCCGTTTTCTGAGTGGAACCCGCCGCCAGAATCATCAGTGTCGTCGCGACACCGGCTTACCGGATGCTATCAAAGAAGCACGCCGCCTGGCTGTTACCCATTGTGAAGAGCAGTTTCGTTACGATCGTTGGAATTGCAGTATCGAACACTGCACTCGAGA	MTKSPGPCRFLSGTRRQNHQCRRDTGLPDAIKEARRLAVTHCEEQFRYDRWNCSIE	Aeaeg	XP_021702998.1	Mosquito	Aedes	ATGACCAAAAGTCCGGGTCCGTGCCGTTTTCTGAGTGGAACCCGCCGCCAGAATCATCAGTGTCGTCGCGACACCGGCTTACCGGATGCTATCAAAGAAGCACGCCGCCTGGCTGTTACCCATTGTGAAGAGCAGTTTCGTTACGATCGTTGGAATTGCAGTATCGAA
2260	Aeaeg_Other_FullProt_XP_021702998.1|56-112	TGAATTCGGAGCGGTGATGCGATCAAAGAGGCTCGTCGTCTTGCGGTTACGCATTGTGAGGAACAATTTCGCTATGACCGCTGGAATTGTAGCATAGAAACACGCGGTAAACGTAATATCTTTAAAAAAGTTTATCGCGAAACTGCTTTCGTGCATGCACTTACTGCAGCGGCCATTACGTACCACTGCACTCGAGA	DAIKEARRLAVTHCEEQFRYDRWNCSIETRGKRNIFKKVYRETAFVHALTAAAITY	Aeaeg	XP_021702998.1	Mosquito	Aedes	GATGCGATCAAAGAGGCTCGTCGTCTTGCGGTTACGCATTGTGAGGAACAATTTCGCTATGACCGCTGGAATTGTAGCATAGAAACACGCGGTAAACGTAATATCTTTAAAAAAGTTTATCGCGAAACTGCTTTCGTGCATGCACTTACTGCAGCGGCCATTACGTAC
2261	Aeaeg_Other_FullProt_XP_021702998.1|84-140	TGAATTCGGAGCGGTACACGTGGCAAGCGTAATATATTTAAAAAAGTTTACCGTGAAACAGCTTTTGTTCATGCTCTGACCGCAGCAGCCATCACCTATTCAGTGGCGCGTGCATGCGCAGAAGGTAAGATGGCTAAATGTCAATGCGCGTCTGAGAAGCGTCCGGAGGCAACCCGCCTGGCGCACTGCACTCGAGA	TRGKRNIFKKVYRETAFVHALTAAAITYSVARACAEGKMAKCQCASEKRPEATRLA	Aeaeg	XP_021702998.1	Mosquito	Aedes	ACACGTGGCAAGCGTAATATATTTAAAAAAGTTTACCGTGAAACAGCTTTTGTTCATGCTCTGACCGCAGCAGCCATCACCTATTCAGTGGCGCGTGCATGCGCAGAAGGTAAGATGGCTAAATGTCAATGCGCGTCTGAGAAGCGTCCGGAGGCAACCCGCCTGGCG
2262	Aeaeg_Other_FullProt_XP_021702998.1|112-168	TGAATTCGGAGCGGTAGCGTCGCGCGCGCGTGCGCGGAAGGTAAAATGGCGAAATGCCAGTGCGCATCTGAGAAACGTCCGGAGGCGACTCGTCTTGCGTGGAAATGGGGCGGGTGTTCTGACAATATAAAACATGGTAAACGCGTTACTCGTAATTTTTTGGAGTTGCAGCCGGCAGATGGTCACTGCACTCGAGA	SVARACAEGKMAKCQCASEKRPEATRLAWKWGGCSDNIKHGKRVTRNFLELQPADG	Aeaeg	XP_021702998.1	Mosquito	Aedes	AGCGTCGCGCGCGCGTGCGCGGAAGGTAAAATGGCGAAATGCCAGTGCGCATCTGAGAAACGTCCGGAGGCGACTCGTCTTGCGTGGAAATGGGGCGGGTGTTCTGACAATATAAAACATGGTAAACGCGTTACTCGTAATTTTTTGGAGTTGCAGCCGGCAGATGGT
2263	Aeaeg_Other_FullProt_XP_021702998.1|140-196	TGAATTCGGAGCGGTTGGAAATGGGGGGGCTGCAGTGACAATATCAAACATGGCAAGCGCGTCACTCGCAATTTTCTGGAGCTTCAACCGGCTGACGGAGACCCGGTAGCAGAAATGCTTCGCCATGATAGTGAGGTTGGTATTCAAGCCGTTACATCTACAATGAACGATCGTTGTAAATGCCACTGCACTCGAGA	WKWGGCSDNIKHGKRVTRNFLELQPADGDPVAEMLRHDSEVGIQAVTSTMNDRCKC	Aeaeg	XP_021702998.1	Mosquito	Aedes	TGGAAATGGGGGGGCTGCAGTGACAATATCAAACATGGCAAGCGCGTCACTCGCAATTTTCTGGAGCTTCAACCGGCTGACGGAGACCCGGTAGCAGAAATGCTTCGCCATGATAGTGAGGTTGGTATTCAAGCCGTTACATCTACAATGAACGATCGTTGTAAATGC
2264	Aeaeg_Other_FullProt_XP_021702998.1|168-224	TGAATTCGGAGCGGTGACCCGGTAGCAGAGATGCTGCGTCATGACTCAGAAGTTGGTATCCAGGCCGTTACCTCAACGATGAATGATCGCTGCAAGTGTCATGGAGTTTCAGGTAGCTGCAGCCTTAAAACCTGCTGGCGTAAGTTGGGAGACTTTAATGCAACAGCCGCAATGCTTCGCACTCACTGCACTCGAGA	DPVAEMLRHDSEVGIQAVTSTMNDRCKCHGVSGSCSLKTCWRKLGDFNATAAMLRT	Aeaeg	XP_021702998.1	Mosquito	Aedes	GACCCGGTAGCAGAGATGCTGCGTCATGACTCAGAAGTTGGTATCCAGGCCGTTACCTCAACGATGAATGATCGCTGCAAGTGTCATGGAGTTTCAGGTAGCTGCAGCCTTAAAACCTGCTGGCGTAAGTTGGGAGACTTTAATGCAACAGCCGCAATGCTTCGCACT
2265	Aeaeg_Other_FullProt_XP_021702998.1|196-252	TGAATTCGGAGCGGTCATGGCGTCTCTGGATCTTGCAGCTTAAAAACGTGTTGGCGCAAACTTGGTGATTTTAACGCTACAGCGGCAATGTTACGTACCAAATATCATCATGCAATTCGCAAAATCCCGATTAATAATAAGACGAGTCGTCGTGCAATCCCGAAAGAGTTCCGTGAACGCGAACACTGCACTCGAGA	HGVSGSCSLKTCWRKLGDFNATAAMLRTKYHHAIRKIPINNKTSRRAIPKEFRERE	Aeaeg	XP_021702998.1	Mosquito	Aedes	CATGGCGTCTCTGGATCTTGCAGCTTAAAAACGTGTTGGCGCAAACTTGGTGATTTTAACGCTACAGCGGCAATGTTACGTACCAAATATCATCATGCAATTCGCAAAATCCCGATTAATAATAAGACGAGTCGTCGTGCAATCCCGAAAGAGTTCCGTGAACGCGAA
2266	Aeaeg_Other_FullProt_XP_021702998.1|224-280	TGAATTCGGAGCGGTAAATACCATCATGCCATCCGCAAAATACCGATCAACAATAAGACTTCACGCCGTGCCATTCCGAAAGAGTTCCGTGAACGCGAAGGCAGTTATGACCAGCTGTTTTATTTCGAAACGAGTCCGACATTTTGCAGTGTGACCCGCGGTCGTCGCTGCCTTCATCCGGATCACTGCACTCGAGA	KYHHAIRKIPINNKTSRRAIPKEFREREGSYDQLFYFETSPTFCSVTRGRRCLHPD	Aeaeg	XP_021702998.1	Mosquito	Aedes	AAATACCATCATGCCATCCGCAAAATACCGATCAACAATAAGACTTCACGCCGTGCCATTCCGAAAGAGTTCCGTGAACGCGAAGGCAGTTATGACCAGCTGTTTTATTTCGAAACGAGTCCGACATTTTGCAGTGTGACCCGCGGTCGTCGCTGCCTTCATCCGGAT
2267	Aeaeg_Other_FullProt_XP_021702998.1|252-308	TGAATTCGGAGCGGTGGAAGCTACGACCAATTATTTTATTTCGAAACCAGCCCGACTTTTTGTTCAGTAACCCGCGGTCGCCGCTGCCTTCATCCGGACAACTGTGCGACATTATGCTGTGGCCGCGGTTATACTACGAAGGTAGTAAAAACCATTGAGAAGTGCCGCTGTCGCTTTACCAATCACTGCACTCGAGA	GSYDQLFYFETSPTFCSVTRGRRCLHPDNCATLCCGRGYTTKVVKTIEKCRCRFTN	Aeaeg	XP_021702998.1	Mosquito	Aedes	GGAAGCTACGACCAATTATTTTATTTCGAAACCAGCCCGACTTTTTGTTCAGTAACCCGCGGTCGCCGCTGCCTTCATCCGGACAACTGTGCGACATTATGCTGTGGCCGCGGTTATACTACGAAGGTAGTAAAAACCATTGAGAAGTGCCGCTGTCGCTTTACCAAT
2268	Aeaeg_Other_FullProt_XP_001660576.1|0-56	TGAATTCGGAGCGGTAACGAAGATTCTTCTGCGCGCTTATTAGTTAGCAAGCAAATACTTAACAAATACCTGGTAGAAAACCGTGACATTGTCGTCAAGTATACTCTGTATAATGTGGGTAGTGGAGCCGCAGTTAACGTGCAATTGGTGGATAACGGTTTCCATCCGGAGGCTTTTACCGTCCACTGCACTCGAGA	NEDSSARLLVSKQILNKYLVENRDIVVKYTLYNVGSGAAVNVQLVDNGFHPEAFTV	Aeaeg	XP_001660576.1	Mosquito	Aedes	AACGAAGATTCTTCTGCGCGCTTATTAGTTAGCAAGCAAATACTTAACAAATACCTGGTAGAAAACCGTGACATTGTCGTCAAGTATACTCTGTATAATGTGGGTAGTGGAGCCGCAGTTAACGTGCAATTGGTGGATAACGGTTTCCATCCGGAGGCTTTTACCGTC
2269	Aeaeg_Other_FullProt_XP_001660576.1|28-84	TGAATTCGGAGCGGTTATACTCTTTATAATGTTGGTAGTGGCGCGGCGGTTAACGTCCAGTTAGTGGATAACGGCTTTCATCCGGAAGCTTTTACCGTCGTTGGTGGCCAGTTGAGCGCAACCATTGATCGTATAGCTCCGCAAACCAACGTTACTCATATAGCAGTTGTGCGCCCGAAAGCACACTGCACTCGAGA	YTLYNVGSGAAVNVQLVDNGFHPEAFTVVGGQLSATIDRIAPQTNVTHIAVVRPKA	Aeaeg	XP_001660576.1	Mosquito	Aedes	TATACTCTTTATAATGTTGGTAGTGGCGCGGCGGTTAACGTCCAGTTAGTGGATAACGGCTTTCATCCGGAAGCTTTTACCGTCGTTGGTGGCCAGTTGAGCGCAACCATTGATCGTATAGCTCCGCAAACCAACGTTACTCATATAGCAGTTGTGCGCCCGAAAGCA
2270	Aeaeg_Other_FullProt_XP_001660576.1|56-112	TGAATTCGGAGCGGTGTAGGGGGACAGTTGTCTGCCACAATTGATCGCATAGCCCCGCAAACGAACGTGACCCATATTGCGGTAGTTCGTCCGAAAGCCTACGGGTATTTTAACTTTACCGCCGCAGAGGTCAATTATCAGCCGGCGGAAGAAGTTACGGAGCTGCAATTCGCGGTTTCAAGTCACTGCACTCGAGA	VGGQLSATIDRIAPQTNVTHIAVVRPKAYGYFNFTAAEVNYQPAEEVTELQFAVSS	Aeaeg	XP_001660576.1	Mosquito	Aedes	GTAGGGGGACAGTTGTCTGCCACAATTGATCGCATAGCCCCGCAAACGAACGTGACCCATATTGCGGTAGTTCGTCCGAAAGCCTACGGGTATTTTAACTTTACCGCCGCAGAGGTCAATTATCAGCCGGCGGAAGAAGTTACGGAGCTGCAATTCGCGGTTTCAAGT
2271	Aeaeg_Other_FullProt_XP_001660576.1|84-140	TGAATTCGGAGCGGTTACGGCTACTTTAATTTCACGGCAGCAGAAGTTAACTATCAGCCGGCGGAAGAAGTCACGGAGCTGCAATTTGCGGTTAGTTCTGAGCCGGGAGAAGGCGCAATTGTCGCTGAGGCGCAGTTTAATAAACAATTCAGTAGCCATTATTTAGATTGGTTCGCTTTTGCACACTGCACTCGAGA	YGYFNFTAAEVNYQPAEEVTELQFAVSSEPGEGAIVAEAQFNKQFSSHYLDWFAFA	Aeaeg	XP_001660576.1	Mosquito	Aedes	TACGGCTACTTTAATTTCACGGCAGCAGAAGTTAACTATCAGCCGGCGGAAGAAGTCACGGAGCTGCAATTTGCGGTTAGTTCTGAGCCGGGAGAAGGCGCAATTGTCGCTGAGGCGCAGTTTAATAAACAATTCAGTAGCCATTATTTAGATTGGTTCGCTTTTGCA
2272	Aeaeg_Other_FullProt_XP_001660576.1|112-168	TGAATTCGGAGCGGTGAACCGGGCGAAGGTGCCATCGTAGCCGAGGCACAGTTCAATAAACAATTTTCTTCTCATTACTTAGACTGGTTTGCATTTGCCATTATGACTTTGCCGTCTTTAGCGATCCCGTATGGATTATGGTTCAGTTCTAAATCTAAATATGAACTTCTGTCTAAACCGACGCACTGCACTCGAGA	EPGEGAIVAEAQFNKQFSSHYLDWFAFAIMTLPSLAIPYGLWFSSKSKYELLSKPT	Aeaeg	XP_001660576.1	Mosquito	Aedes	GAACCGGGCGAAGGTGCCATCGTAGCCGAGGCACAGTTCAATAAACAATTTTCTTCTCATTACTTAGACTGGTTTGCATTTGCCATTATGACTTTGCCGTCTTTAGCGATCCCGTATGGATTATGGTTCAGTTCTAAATCTAAATATGAACTTCTGTCTAAACCGACG
2273	Aeaeg_Other_FullProt_XP_001653495.2|0-56	TGAATTCGGAGCGGTGGAGGGGACCATTATGTCGAACATAAACATATCCCGATCGTACATTCTGAGTTAGCCCAGTCTAATGATGGTACTTTCAAGTTTGGTTATGAATCTGCAAACGGGATTGTAGTGCAGGAAGCAGGCCATGTAAAAAACTTTGGCAGTAAAGATCATGAAGCGAATGTTCACTGCACTCGAGA	GGDHYVEHKHIPIVHSELAQSNDGTFKFGYESANGIVVQEAGHVKNFGSKDHEANV	Aeaeg	XP_001653495.2	Mosquito	Aedes	GGAGGGGACCATTATGTCGAACATAAACATATCCCGATCGTACATTCTGAGTTAGCCCAGTCTAATGATGGTACTTTCAAGTTTGGTTATGAATCTGCAAACGGGATTGTAGTGCAGGAAGCAGGCCATGTAAAAAACTTTGGCAGTAAAGATCATGAAGCGAATGTT
2274	Aeaeg_Other_FullProt_XP_001653495.2|28-84	TGAATTCGGAGCGGTGGGTATGAATCAGCGAACGGTATCGTGGTGCAGGAAGCGGGTCATGTGAAAAATTTTGGAAGCAAAGATCATGAGGCAAATGTTGCGCAAGGTAGCTATAGTTATGTGGACCCGCATGGCGAAGTTGTAAGTGTTTCATATGTTGCAGATGAAAACGGCTTTCAGGCCCACTGCACTCGAGA	GYESANGIVVQEAGHVKNFGSKDHEANVAQGSYSYVDPHGEVVSVSYVADENGFQA	Aeaeg	XP_001653495.2	Mosquito	Aedes	GGGTATGAATCAGCGAACGGTATCGTGGTGCAGGAAGCGGGTCATGTGAAAAATTTTGGAAGCAAAGATCATGAGGCAAATGTTGCGCAAGGTAGCTATAGTTATGTGGACCCGCATGGCGAAGTTGTAAGTGTTTCATATGTTGCAGATGAAAACGGCTTTCAGGCC
2275	Aeaeg_Other_FullProt_XP_001653495.2|56-112	TGAATTCGGAGCGGTGCCCAGGGCAGTTATTCATATGTGGACCCGCATGGGGAAGTCGTTAGCGTGAGTTATGTCGCTGATGAAAACGGATTCCAGGCCCATGGCTCTCATATTCCGACACCGCCGCCGTTGCCGAAGGAACTTGTTGAGGCGTACGCAAAAGTTGGTAGCCATCCGGAGGCCCACTGCACTCGAGA	AQGSYSYVDPHGEVVSVSYVADENGFQAHGSHIPTPPPLPKELVEAYAKVGSHPEA	Aeaeg	XP_001653495.2	Mosquito	Aedes	GCCCAGGGCAGTTATTCATATGTGGACCCGCATGGGGAAGTCGTTAGCGTGAGTTATGTCGCTGATGAAAACGGATTCCAGGCCCATGGCTCTCATATTCCGACACCGCCGCCGTTGCCGAAGGAACTTGTTGAGGCGTACGCAAAAGTTGGTAGCCATCCGGAGGCC
2276	Aeaeg_Other_FullProt_XP_021699844.1|0-56	TGAATTCGGAGCGGTGGTGCGGTCCAGCTTAATTCTGAAAATCTTGATATGACGTTAGCGTCAAATGAGCTGGTATTCATAAACTTTTACGCGGAATGGTGTCGCTTCTCAAATATTTTACAGCCGATCTTCGATGAAGCCGCGGACAAAGTGAAAGAAGCCTTTCCGGATGGCGGGCGTGTTCACTGCACTCGAGA	GAVQLNSENLDMTLASNELVFINFYAEWCRFSNILQPIFDEAADKVKEAFPDGGRV	Aeaeg	XP_021699844.1	Mosquito	Aedes	GGTGCGGTCCAGCTTAATTCTGAAAATCTTGATATGACGTTAGCGTCAAATGAGCTGGTATTCATAAACTTTTACGCGGAATGGTGTCGCTTCTCAAATATTTTACAGCCGATCTTCGATGAAGCCGCGGACAAAGTGAAAGAAGCCTTTCCGGATGGCGGGCGTGTT
2277	Aeaeg_Other_FullProt_XP_021699844.1|28-84	TGAATTCGGAGCGGTTGCCGCTTTTCAAATATATTGCAGCCGATCTTTGATGAGGCGGCAGATAAGGTTAAGGAAGCGTTCCCGGATGGCGGGCGTGTTGTGATGGGAAAAGTTGATTGCGACCGCGAGTCTTCAGTCGCCTCACGTTTTCATATTTCAAAGTACCCGACCCTGAAGATAATACACTGCACTCGAGA	CRFSNILQPIFDEAADKVKEAFPDGGRVVMGKVDCDRESSVASRFHISKYPTLKII	Aeaeg	XP_021699844.1	Mosquito	Aedes	TGCCGCTTTTCAAATATATTGCAGCCGATCTTTGATGAGGCGGCAGATAAGGTTAAGGAAGCGTTCCCGGATGGCGGGCGTGTTGTGATGGGAAAAGTTGATTGCGACCGCGAGTCTTCAGTCGCCTCACGTTTTCATATTTCAAAGTACCCGACCCTGAAGATAATA
2278	Aeaeg_Other_FullProt_XP_021699844.1|56-112	TGAATTCGGAGCGGTGTGATGGGTAAAGTGGATTGCGACCGTGAAAGCTCAGTAGCGTCTCGTTTTCATATTTCTAAATATCCGACTCTTAAAATTATTCGCAACGGCCAACCGACAAAGCGTGAATATCGCGGGGCACGCACAGTGGAAGCATTCACAGAATTTGTGAAAAAACAGCTGGAACACTGCACTCGAGA	VMGKVDCDRESSVASRFHISKYPTLKIIRNGQPTKREYRGARTVEAFTEFVKKQLE	Aeaeg	XP_021699844.1	Mosquito	Aedes	GTGATGGGTAAAGTGGATTGCGACCGTGAAAGCTCAGTAGCGTCTCGTTTTCATATTTCTAAATATCCGACTCTTAAAATTATTCGCAACGGCCAACCGACAAAGCGTGAATATCGCGGGGCACGCACAGTGGAAGCATTCACAGAATTTGTGAAAAAACAGCTGGAA
2279	Aeaeg_Other_FullProt_XP_021699844.1|84-140	TGAATTCGGAGCGGTCGTAATGGACAACCGACCAAACGTGAGTATCGCGGCGCACGCACAGTGGAAGCCTTTACTGAATTTGTTAAAAAGCAGTTGGAAGATCCGATCAAAGAGTTTCATCATTTGAAAGACCTTGAGAAATTGGACACCAAAAAACGCGTGGTCGTGGGATATTTCGACCGTCACTGCACTCGAGA	RNGQPTKREYRGARTVEAFTEFVKKQLEDPIKEFHHLKDLEKLDTKKRVVVGYFDR	Aeaeg	XP_021699844.1	Mosquito	Aedes	CGTAATGGACAACCGACCAAACGTGAGTATCGCGGCGCACGCACAGTGGAAGCCTTTACTGAATTTGTTAAAAAGCAGTTGGAAGATCCGATCAAAGAGTTTCATCATTTGAAAGACCTTGAGAAATTGGACACCAAAAAACGCGTGGTCGTGGGATATTTCGACCGT
2280	Aeaeg_Other_FullProt_XP_021699844.1|112-168	TGAATTCGGAGCGGTGACCCGATCAAAGAATTTCATCATCTGAAGGATTTAGAGAAATTAGATACTAAAAAGCGCGTGGTAGTGGGATACTTTGATCGCCGTGATATGCCGGAGTATAACATGTTCCGCCGCGTTGCGACTAATCTGAAAGAAGATTGTGTTTTTCATGCAGGATTCGGGGATCACTGCACTCGAGA	DPIKEFHHLKDLEKLDTKKRVVVGYFDRRDMPEYNMFRRVATNLKEDCVFHAGFGD	Aeaeg	XP_021699844.1	Mosquito	Aedes	GACCCGATCAAAGAATTTCATCATCTGAAGGATTTAGAGAAATTAGATACTAAAAAGCGCGTGGTAGTGGGATACTTTGATCGCCGTGATATGCCGGAGTATAACATGTTCCGCCGCGTTGCGACTAATCTGAAAGAAGATTGTGTTTTTCATGCAGGATTCGGGGAT
2281	Aeaeg_Other_FullProt_XP_021699844.1|140-196	TGAATTCGGAGCGGTCGTGATATGCCGGAATATAATATGTTTCGTCGTGTGGCGACTAATTTGAAAGAGGATTGCGTTTTTCATGCAGGTTTTGGCGATACCGTTAGTGCTATGCATCCGCCGGGCTACAATGAACGCCATCCGATAATTGTTTTTCGCCCGGACGTGGCAGTTAGTGATGCTCACTGCACTCGAGA	RDMPEYNMFRRVATNLKEDCVFHAGFGDTVSAMHPPGYNERHPIIVFRPDVAVSDA	Aeaeg	XP_021699844.1	Mosquito	Aedes	CGTGATATGCCGGAATATAATATGTTTCGTCGTGTGGCGACTAATTTGAAAGAGGATTGCGTTTTTCATGCAGGTTTTGGCGATACCGTTAGTGCTATGCATCCGCCGGGCTACAATGAACGCCATCCGATAATTGTTTTTCGCCCGGACGTGGCAGTTAGTGATGCT
2282	Aeaeg_Other_FullProt_XP_021699844.1|168-224	TGAATTCGGAGCGGTACTGTGAGCGCTATGCATCCGCCGGGTTATAATGAACGCCATCCGATCATTGTTTTTCGCCCGGATGTCGCCGTTTCTGATGCGAACGATGAGACGTTTACCGGCAACATGAATAATTTTGATGAACTGAATATATGGGTACAGGAGAAATGTGTTCCGCTGGTGCGCCACTGCACTCGAGA	TVSAMHPPGYNERHPIIVFRPDVAVSDANDETFTGNMNNFDELNIWVQEKCVPLVR	Aeaeg	XP_021699844.1	Mosquito	Aedes	ACTGTGAGCGCTATGCATCCGCCGGGTTATAATGAACGCCATCCGATCATTGTTTTTCGCCCGGATGTCGCCGTTTCTGATGCGAACGATGAGACGTTTACCGGCAACATGAATAATTTTGATGAACTGAATATATGGGTACAGGAGAAATGTGTTCCGCTGGTGCGC
2283	Aeaeg_Other_FullProt_XP_021699844.1|196-252	TGAATTCGGAGCGGTAATGACGAAACGTTTACTGGAAACATGAATAACTTTGATGAGTTAAACATCTGGGTTCAGGAAAAATGCGTCCCGTTGGTACGTGAAATAACCTTCGAAAATGCAGAAGAGCTGACAGAAGAGGGTTTGCCGTTCTTAATTTTATTCCATGCCCCGGATGATTTCCAGCACTGCACTCGAGA	NDETFTGNMNNFDELNIWVQEKCVPLVREITFENAEELTEEGLPFLILFHAPDDFQ	Aeaeg	XP_021699844.1	Mosquito	Aedes	AATGACGAAACGTTTACTGGAAACATGAATAACTTTGATGAGTTAAACATCTGGGTTCAGGAAAAATGCGTCCCGTTGGTACGTGAAATAACCTTCGAAAATGCAGAAGAGCTGACAGAAGAGGGTTTGCCGTTCTTAATTTTATTCCATGCCCCGGATGATTTCCAG
2284	Aeaeg_Other_FullProt_XP_021699844.1|224-280	TGAATTCGGAGCGGTGAAATTACATTTGAAAACGCTGAGGAACTGACCGAAGAAGGGCTGCCGTTCCTTATACTGTTCCATGCCCCGGACGATTTTCAGAGCATTAAGGACTACAAAGCGGTGATCGAGTCTCAGCTGATGTCTGAAAAGCAGAACATAAATTTCCTGACAGCCGATGGAAAGCACTGCACTCGAGA	EITFENAEELTEEGLPFLILFHAPDDFQSIKDYKAVIESQLMSEKQNINFLTADGK	Aeaeg	XP_021699844.1	Mosquito	Aedes	GAAATTACATTTGAAAACGCTGAGGAACTGACCGAAGAAGGGCTGCCGTTCCTTATACTGTTCCATGCCCCGGACGATTTTCAGAGCATTAAGGACTACAAAGCGGTGATCGAGTCTCAGCTGATGTCTGAAAAGCAGAACATAAATTTCCTGACAGCCGATGGAAAG
2285	Aeaeg_Other_FullProt_XP_021699844.1|252-308	TGAATTCGGAGCGGTAGCATTAAAGATTATAAGGCCGTAATAGAATCTCAGCTGATGTCAGAAAAACAGAATATAAATTTTCTGACGGCGGATGGAAAACGCTTCGCTCATCCGCTGCATCATCTGGGGAAGTCTCAGTCTGATCTTCCGCTGATTGCGATCGATAGCTTTCGCCATATGTATCACTGCACTCGAGA	SIKDYKAVIESQLMSEKQNINFLTADGKRFAHPLHHLGKSQSDLPLIAIDSFRHMY	Aeaeg	XP_021699844.1	Mosquito	Aedes	AGCATTAAAGATTATAAGGCCGTAATAGAATCTCAGCTGATGTCAGAAAAACAGAATATAAATTTTCTGACGGCGGATGGAAAACGCTTCGCTCATCCGCTGCATCATCTGGGGAAGTCTCAGTCTGATCTTCCGCTGATTGCGATCGATAGCTTTCGCCATATGTAT
2286	Aeaeg_Other_FullProt_XP_021699844.1|280-336	TGAATTCGGAGCGGTCGTTTCGCCCATCCGCTGCATCATCTGGGTAAATCTCAGAGCGATCTGCCGCTGATCGCAATCGATAGCTTTCGCCATATGTATTTGTTCCCGAGCTTCAAGGACATGTACGCTCCGGGTAAGTTGAAGCAATTTCTGAGTGACCTGTACTCAGGCAAATTACATCGTCACTGCACTCGAGA	RFAHPLHHLGKSQSDLPLIAIDSFRHMYLFPSFKDMYAPGKLKQFLSDLYSGKLHR	Aeaeg	XP_021699844.1	Mosquito	Aedes	CGTTTCGCCCATCCGCTGCATCATCTGGGTAAATCTCAGAGCGATCTGCCGCTGATCGCAATCGATAGCTTTCGCCATATGTATTTGTTCCCGAGCTTCAAGGACATGTACGCTCCGGGTAAGTTGAAGCAATTTCTGAGTGACCTGTACTCAGGCAAATTACATCGT
2287	Aeaeg_Other_FullProt_XP_021699844.1|308-364	TGAATTCGGAGCGGTTTGTTCCCGAGCTTCAAGGACATGTATGCCCCGGGTAAATTGAAGCAGTTTCTTAGCGACTTGTATAGTGGAAAACTGCATCGTGAGTTTCATTATGGCCCGGAACGCAATGAAGATAACACAATTGAGGTGGTAATTAATGGAGATCTGAAGAAAGCCACCACCCCGCACTGCACTCGAGA	LFPSFKDMYAPGKLKQFLSDLYSGKLHREFHYGPERNEDNTIEVVINGDLKKATTP	Aeaeg	XP_021699844.1	Mosquito	Aedes	TTGTTCCCGAGCTTCAAGGACATGTATGCCCCGGGTAAATTGAAGCAGTTTCTTAGCGACTTGTATAGTGGAAAACTGCATCGTGAGTTTCATTATGGCCCGGAACGCAATGAAGATAACACAATTGAGGTGGTAATTAATGGAGATCTGAAGAAAGCCACCACCCCG
2288	Aeaeg_Other_FullProt_XP_001655730.1|0-56	TGAATTCGGAGCGGTTCACAGTGCAATTGGGAATACGAAAAGAGCAGTGTCACGTGCCGTTTACGCACACTGGAACGTACAGGTCTGGATCTGCAGGGCGCAGAAGGAACGACACGCCTGGATATTAAATGTAGCGAGCTGATTCTTTTTGAGTCTCAATTAAGTCCGAATGCCTTTTTGCGTCACTGCACTCGAGA	SQCNWEYEKSSVTCRLRTLERTGLDLQGAEGTTRLDIKCSELILFESQLSPNAFLR	Aeaeg	XP_001655730.1	Mosquito	Aedes	TCACAGTGCAATTGGGAATACGAAAAGAGCAGTGTCACGTGCCGTTTACGCACACTGGAACGTACAGGTCTGGATCTGCAGGGCGCAGAAGGAACGACACGCCTGGATATTAAATGTAGCGAGCTGATTCTTTTTGAGTCTCAATTAAGTCCGAATGCCTTTTTGCGT
2289	Aeaeg_Other_FullProt_XP_001655730.1|28-84	TGAATTCGGAGCGGTGCGGAAGGCACTACTCGCCTGGACATTAAGTGCAGCGAACTTATACTTTTCGAGTCTCAACTGTCTCCGAACGCGTTTCTGCGTTTGAGTAGTCTGTCAGAATTAAAGATCGAAAGCTGTAAATTACTGCATCTGCCGGAAGGAGCTTTTGAAGGTATGCTGGCCCTGCACTGCACTCGAGA	AEGTTRLDIKCSELILFESQLSPNAFLRLSSLSELKIESCKLLHLPEGAFEGMLAL	Aeaeg	XP_001655730.1	Mosquito	Aedes	GCGGAAGGCACTACTCGCCTGGACATTAAGTGCAGCGAACTTATACTTTTCGAGTCTCAACTGTCTCCGAACGCGTTTCTGCGTTTGAGTAGTCTGTCAGAATTAAAGATCGAAAGCTGTAAATTACTGCATCTGCCGGAAGGAGCTTTTGAAGGTATGCTGGCCCTG
2290	Aeaeg_Other_FullProt_XP_001655730.1|56-112	TGAATTCGGAGCGGTCTGAGTAGCCTTAGCGAATTGAAAATTGAATCATGCAAATTACTGCATCTGCCGGAGGGTGCCTTCGAAGGTATGCTGGCGTTGAAGAAGTTGAGCGTGAACACTCGCAATTATGAGTGGGGCGCAGGAAAAGTGCTGGAACTGCAGCCGTCTAGTATGAAAGGCTTACACTGCACTCGAGA	LSSLSELKIESCKLLHLPEGAFEGMLALKKLSVNTRNYEWGAGKVLELQPSSMKGL	Aeaeg	XP_001655730.1	Mosquito	Aedes	CTGAGTAGCCTTAGCGAATTGAAAATTGAATCATGCAAATTACTGCATCTGCCGGAGGGTGCCTTCGAAGGTATGCTGGCGTTGAAGAAGTTGAGCGTGAACACTCGCAATTATGAGTGGGGCGCAGGAAAAGTGCTGGAACTGCAGCCGTCTAGTATGAAAGGCTTA
2291	Aeaeg_Other_FullProt_XP_001655730.1|84-140	TGAATTCGGAGCGGTAAAAAATTAAGCGTCAATACGCGTAATTATGAATGGGGAGCTGGGAAAGTACTTGAGCTGCAGCCGAGTAGTATGAAAGGACTTAAAGAACTTCAGAATCTGGATTTGAGTGATAACAATATACGCGCTTTACCGGACGGGTTTCTGTGCCCGTTGACCAATCTGAAACACTGCACTCGAGA	KKLSVNTRNYEWGAGKVLELQPSSMKGLKELQNLDLSDNNIRALPDGFLCPLTNLK	Aeaeg	XP_001655730.1	Mosquito	Aedes	AAAAAATTAAGCGTCAATACGCGTAATTATGAATGGGGAGCTGGGAAAGTACTTGAGCTGCAGCCGAGTAGTATGAAAGGACTTAAAGAACTTCAGAATCTGGATTTGAGTGATAACAATATACGCGCTTTACCGGACGGGTTTCTGTGCCCGTTGACCAATCTGAAA
2292	Aeaeg_Other_FullProt_XP_001655730.1|112-168	TGAATTCGGAGCGGTAAAGAACTGCAGAACTTAGACCTGAGCGATAATAATATTCGTGCACTGCCGGATGGGTTTTTATGTCCGTTGACCAATCTGAAGGTACTGAATCTGACAAATAACCGTATCCGTAGTACCGAGTCTCTGGGTTTAGCAGGCAAAACTTGCTCAGGTGGGTCTGAGATTCACTGCACTCGAGA	KELQNLDLSDNNIRALPDGFLCPLTNLKVLNLTNNRIRSTESLGLAGKTCSGGSEI	Aeaeg	XP_001655730.1	Mosquito	Aedes	AAAGAACTGCAGAACTTAGACCTGAGCGATAATAATATTCGTGCACTGCCGGATGGGTTTTTATGTCCGTTGACCAATCTGAAGGTACTGAATCTGACAAATAACCGTATCCGTAGTACCGAGTCTCTGGGTTTAGCAGGCAAAACTTGCTCAGGTGGGTCTGAGATT
2293	Aeaeg_Other_FullProt_XP_001655730.1|140-196	TGAATTCGGAGCGGTGTACTGAACCTGACCAATAATCGCATTCGCAGTACGGAGTCTTTAGGTCTTGCGGGCAAAACCTGTAGTGGCGGCAGTGAAATTCAGACATTGAACTTGAGTTATAACGAAATTATGCGTATACCGGAGAACTGGGGAGTGAGCCGCCTTCGCCGTCTGCAGCATCTGCACTGCACTCGAGA	VLNLTNNRIRSTESLGLAGKTCSGGSEIQTLNLSYNEIMRIPENWGVSRLRRLQHL	Aeaeg	XP_001655730.1	Mosquito	Aedes	GTACTGAACCTGACCAATAATCGCATTCGCAGTACGGAGTCTTTAGGTCTTGCGGGCAAAACCTGTAGTGGCGGCAGTGAAATTCAGACATTGAACTTGAGTTATAACGAAATTATGCGTATACCGGAGAACTGGGGAGTGAGCCGCCTTCGCCGTCTGCAGCATCTG
2294	Aeaeg_Other_FullProt_XP_001655730.1|168-224	TGAATTCGGAGCGGTCAGACATTAAATTTGAGCTATAATGAGATTATGCGCATTCCGGAGAATTGGGGAGTGTCACGCCTGCGTCGTTTACAACATCTTAACCTGGAGTATAATAATATCACCGAGCTGCATGGGGACGCATTGGCAGGTCTTAGTAGTCTGCGCACACTGAACCTGTCATACCACTGCACTCGAGA	QTLNLSYNEIMRIPENWGVSRLRRLQHLNLEYNNITELHGDALAGLSSLRTLNLSY	Aeaeg	XP_001655730.1	Mosquito	Aedes	CAGACATTAAATTTGAGCTATAATGAGATTATGCGCATTCCGGAGAATTGGGGAGTGTCACGCCTGCGTCGTTTACAACATCTTAACCTGGAGTATAATAATATCACCGAGCTGCATGGGGACGCATTGGCAGGTCTTAGTAGTCTGCGCACACTGAACCTGTCATAC
2295	Aeaeg_Other_FullProt_XP_001655730.1|196-252	TGAATTCGGAGCGGTAATCTGGAGTATAATAATATCACCGAATTACATGGCGACGCCCTGGCGGGGCTGTCAAGTCTTCGTACACTTAACTTAAGCTACAACCATTTAGAAACGTTACCGGCCGGTTTATTGGCAGGGTCTCGTGAGTTACGTGAGATCCATTTACAAGGAAATCAGTTATATCACTGCACTCGAGA	NLEYNNITELHGDALAGLSSLRTLNLSYNHLETLPAGLLAGSRELREIHLQGNQLY	Aeaeg	XP_001655730.1	Mosquito	Aedes	AATCTGGAGTATAATAATATCACCGAATTACATGGCGACGCCCTGGCGGGGCTGTCAAGTCTTCGTACACTTAACTTAAGCTACAACCATTTAGAAACGTTACCGGCCGGTTTATTGGCAGGGTCTCGTGAGTTACGTGAGATCCATTTACAAGGAAATCAGTTATAT
2296	Aeaeg_Other_FullProt_XP_001655730.1|224-280	TGAATTCGGAGCGGTAACCATCTGGAAACACTTCCGGCCGGTCTGCTGGCGGGCAGCCGCGAGCTGCGCGAAATCCATTTGCAGGGTAACCAACTTTATGAATTACCGCGCGGCATCTTCCATCGCCTGGAACAGTTACTTGTTTTAGATCTGTCACGTAACCAACTGAGTTCTCATCATGTTCACTGCACTCGAGA	NHLETLPAGLLAGSRELREIHLQGNQLYELPRGIFHRLEQLLVLDLSRNQLSSHHV	Aeaeg	XP_001655730.1	Mosquito	Aedes	AACCATCTGGAAACACTTCCGGCCGGTCTGCTGGCGGGCAGCCGCGAGCTGCGCGAAATCCATTTGCAGGGTAACCAACTTTATGAATTACCGCGCGGCATCTTCCATCGCCTGGAACAGTTACTTGTTTTAGATCTGTCACGTAACCAACTGAGTTCTCATCATGTT
2297	Aeaeg_Other_FullProt_XP_001655730.1|252-308	TGAATTCGGAGCGGTGAGCTGCCGCGCGGAATTTTTCATCGTTTGGAGCAGCTTCTGGTCCTGGATCTTAGTCGTAATCAGCTGAGTTCTCATCATGTGGACAATGGGACTTTTTCTGGTCTGATTCGCCTGGTAGAGTTACATCTGGCCCATAATGCTTTGACGCGCATTGATAGCAAAACGCACTGCACTCGAGA	ELPRGIFHRLEQLLVLDLSRNQLSSHHVDNGTFSGLIRLVELHLAHNALTRIDSKT	Aeaeg	XP_001655730.1	Mosquito	Aedes	GAGCTGCCGCGCGGAATTTTTCATCGTTTGGAGCAGCTTCTGGTCCTGGATCTTAGTCGTAATCAGCTGAGTTCTCATCATGTGGACAATGGGACTTTTTCTGGTCTGATTCGCCTGGTAGAGTTACATCTGGCCCATAATGCTTTGACGCGCATTGATAGCAAAACG
2298	Aeaeg_Other_FullProt_XP_001655730.1|280-336	TGAATTCGGAGCGGTGATAATGGTACGTTTAGTGGTCTGATCCGCCTGGTCGAGCTGCATTTGGCCCATAATGCCCTGACTCGCATCGATAGCAAAACGTTTAAAGAATTATATTTTCTGCAGAATTTGGATCTGCGCAACAACTCTATTGGTTATATCGAGGATAACGCTTTCCTGCCGCTGCACTGCACTCGAGA	DNGTFSGLIRLVELHLAHNALTRIDSKTFKELYFLQNLDLRNNSIGYIEDNAFLPL	Aeaeg	XP_001655730.1	Mosquito	Aedes	GATAATGGTACGTTTAGTGGTCTGATCCGCCTGGTCGAGCTGCATTTGGCCCATAATGCCCTGACTCGCATCGATAGCAAAACGTTTAAAGAATTATATTTTCTGCAGAATTTGGATCTGCGCAACAACTCTATTGGTTATATCGAGGATAACGCTTTCCTGCCGCTG
2299	Aeaeg_Other_FullProt_XP_001655730.1|308-364	TGAATTCGGAGCGGTTTTAAGGAATTATACTTTCTGCAGAATCTGGACTTGCGCAACAACAGTATCGGCTATATTGAAGACAATGCTTTCCTTCCGCTGTATAATTTACATACCCTGCATCTGTCAGAAAATCGCTTACATACACTGGATGATCGTTTATTCAACGGGCTGTATGTTTTGAGCCACTGCACTCGAGA	FKELYFLQNLDLRNNSIGYIEDNAFLPLYNLHTLHLSENRLHTLDDRLFNGLYVLS	Aeaeg	XP_001655730.1	Mosquito	Aedes	TTTAAGGAATTATACTTTCTGCAGAATCTGGACTTGCGCAACAACAGTATCGGCTATATTGAAGACAATGCTTTCCTTCCGCTGTATAATTTACATACCCTGCATCTGTCAGAAAATCGCTTACATACACTGGATGATCGTTTATTCAACGGGCTGTATGTTTTGAGC
2300	Aeaeg_Other_FullProt_XP_001655730.1|336-392	TGAATTCGGAGCGGTTATAACCTTCATACCCTGCATTTATCAGAAAACCGCTTACATACTTTGGATGACCGTTTATTTAATGGCCTGTATGTGTTATCAAAGTTAACCCTTAACAACAATTTGATCAGCATAGTAGAACGTAATGTTTTTAAAAATTGTTCTGACTTAAAAGATCTGGACTTGCACTGCACTCGAGA	YNLHTLHLSENRLHTLDDRLFNGLYVLSKLTLNNNLISIVERNVFKNCSDLKDLDL	Aeaeg	XP_001655730.1	Mosquito	Aedes	TATAACCTTCATACCCTGCATTTATCAGAAAACCGCTTACATACTTTGGATGACCGTTTATTTAATGGCCTGTATGTGTTATCAAAGTTAACCCTTAACAACAATTTGATCAGCATAGTAGAACGTAATGTTTTTAAAAATTGTTCTGACTTAAAAGATCTGGACTTG
2301	Aeaeg_Other_FullProt_XP_001655730.1|364-420	TGAATTCGGAGCGGTAAATTAACACTGAATAATAACCTGATCTCTATTGTTGAGCGCAATGTTTTCAAGAACTGCAGTGATCTGAAGGACCTGGACCTGTCATCAAATCAGCTTACCGAAGTTCCGCATGCAATTCGTGACCTGTCAATGTTACGTAGTCTGGATCTGGGTGAAAACCAGATCCACTGCACTCGAGA	KLTLNNNLISIVERNVFKNCSDLKDLDLSSNQLTEVPHAIRDLSMLRSLDLGENQI	Aeaeg	XP_001655730.1	Mosquito	Aedes	AAATTAACACTGAATAATAACCTGATCTCTATTGTTGAGCGCAATGTTTTCAAGAACTGCAGTGATCTGAAGGACCTGGACCTGTCATCAAATCAGCTTACCGAAGTTCCGCATGCAATTCGTGACCTGTCAATGTTACGTAGTCTGGATCTGGGTGAAAACCAGATC
2302	Aeaeg_Other_FullProt_XP_001655730.1|392-448	TGAATTCGGAGCGGTAGCAGTAACCAACTGACGGAAGTTCCGCATGCGATTCGCGACCTGAGTATGTTGCGTAGCCTTGATCTGGGAGAGAATCAAATTACGTATATTGAGAACGGGACCTTCGCTAATATGAATCAGCTTACCGGACTGCGTCTTATTGATAATCAGATTGAAAACATCACACACTGCACTCGAGA	SSNQLTEVPHAIRDLSMLRSLDLGENQITYIENGTFANMNQLTGLRLIDNQIENIT	Aeaeg	XP_001655730.1	Mosquito	Aedes	AGCAGTAACCAACTGACGGAAGTTCCGCATGCGATTCGCGACCTGAGTATGTTGCGTAGCCTTGATCTGGGAGAGAATCAAATTACGTATATTGAGAACGGGACCTTCGCTAATATGAATCAGCTTACCGGACTGCGTCTTATTGATAATCAGATTGAAAACATCACA
2303	Aeaeg_Other_FullProt_XP_001655730.1|420-476	TGAATTCGGAGCGGTACGTATATAGAAAATGGGACGTTCGCGAACATGAACCAATTGACAGGCCTGCGCTTGATTGATAATCAAATAGAAAACATAACTATCGGTATGTTCACAGATTTACCGCGTCTGACCGTGTTAAACCTGGCGCGTAATCGTGTACAAAACATTGAGCGCGGTTCATTCCACTGCACTCGAGA	TYIENGTFANMNQLTGLRLIDNQIENITIGMFTDLPRLTVLNLARNRVQNIERGSF	Aeaeg	XP_001655730.1	Mosquito	Aedes	ACGTATATAGAAAATGGGACGTTCGCGAACATGAACCAATTGACAGGCCTGCGCTTGATTGATAATCAAATAGAAAACATAACTATCGGTATGTTCACAGATTTACCGCGTCTGACCGTGTTAAACCTGGCGCGTAATCGTGTACAAAACATTGAGCGCGGTTCATTC
2304	Aeaeg_Other_FullProt_XP_001655730.1|448-504	TGAATTCGGAGCGGTATTGGTATGTTTACGGATCTGCCGCGCTTAACTGTCTTGAACCTTGCGCGTAACCGCGTCCAGAACATTGAACGTGGCAGCTTCGATAAAAACCTTGATATAGAAGCAATACGCCTGGATGAGAATTTCCTTACCGACATCAATGGAATTTTTGCCACACTTAGCAGTCACTGCACTCGAGA	IGMFTDLPRLTVLNLARNRVQNIERGSFDKNLDIEAIRLDENFLTDINGIFATLSS	Aeaeg	XP_001655730.1	Mosquito	Aedes	ATTGGTATGTTTACGGATCTGCCGCGCTTAACTGTCTTGAACCTTGCGCGTAACCGCGTCCAGAACATTGAACGTGGCAGCTTCGATAAAAACCTTGATATAGAAGCAATACGCCTGGATGAGAATTTCCTTACCGACATCAATGGAATTTTTGCCACACTTAGCAGT
2305	Aeaeg_Other_FullProt_XP_001655730.1|476-532	TGAATTCGGAGCGGTGACAAAAATCTGGATATTGAGGCTATTCGTCTTGACGAGAACTTTCTGACTGACATTAATGGTATCTTTGCCACCCTGAGCTCTCTGCTGTGGCTGAATCTTGCCCAAAACCATCTGGTCTGGTTTGATTATGCGTTTATCCCGTCAAAGTTAAAGTGGTTAGATATCCACTGCACTCGAGA	DKNLDIEAIRLDENFLTDINGIFATLSSLLWLNLAQNHLVWFDYAFIPSKLKWLDI	Aeaeg	XP_001655730.1	Mosquito	Aedes	GACAAAAATCTGGATATTGAGGCTATTCGTCTTGACGAGAACTTTCTGACTGACATTAATGGTATCTTTGCCACCCTGAGCTCTCTGCTGTGGCTGAATCTTGCCCAAAACCATCTGGTCTGGTTTGATTATGCGTTTATCCCGTCAAAGTTAAAGTGGTTAGATATC
2306	Aeaeg_Other_FullProt_XP_001655730.1|504-560	TGAATTCGGAGCGGTCTGTTATGGCTGAACCTGGCACAGAATCATCTGGTCTGGTTTGATTACGCATTCATTCCGTCTAAACTGAAATGGCTGGATATCCATGGCAATTATATTGAAAGCTTGGGAAATTATTATAAACTGCAGGAGGAGATTAAAGTTAAAACTCTTGACGCATCTCATAACCACTGCACTCGAGA	LLWLNLAQNHLVWFDYAFIPSKLKWLDIHGNYIESLGNYYKLQEEIKVKTLDASHN	Aeaeg	XP_001655730.1	Mosquito	Aedes	CTGTTATGGCTGAACCTGGCACAGAATCATCTGGTCTGGTTTGATTACGCATTCATTCCGTCTAAACTGAAATGGCTGGATATCCATGGCAATTATATTGAAAGCTTGGGAAATTATTATAAACTGCAGGAGGAGATTAAAGTTAAAACTCTTGACGCATCTCATAAC
2307	Aeaeg_Other_FullProt_XP_001655730.1|532-588	TGAATTCGGAGCGGTCATGGCAATTACATTGAAAGTTTGGGGAACTACTACAAACTGCAGGAGGAGATTAAAGTTAAAACGCTGGACGCTTCTCATAACCGTCTGACAGATATCGGTCCGATGAACGTGCCGAATAGTGTCGAACTTCTGTTCGTAAACGATAATCATATTAGCACTATTCATCACTGCACTCGAGA	HGNYIESLGNYYKLQEEIKVKTLDASHNRLTDIGPMNVPNSVELLFVNDNHISTIH	Aeaeg	XP_001655730.1	Mosquito	Aedes	CATGGCAATTACATTGAAAGTTTGGGGAACTACTACAAACTGCAGGAGGAGATTAAAGTTAAAACGCTGGACGCTTCTCATAACCGTCTGACAGATATCGGTCCGATGAACGTGCCGAATAGTGTCGAACTTCTGTTCGTAAACGATAATCATATTAGCACTATTCAT
2308	Aeaeg_Other_FullProt_XP_001655730.1|560-616	TGAATTCGGAGCGGTCGCTTAACGGATATAGGACCGATGAATGTACCGAATAGTGTTGAGCTGTTGTTCGTGAATGATAATCATATCTCTACAATTCATGCCAACACCTTTATTGATAAAATTAACCTGGCGCGCGTTGATATGTATGCCAATTCTCTTAAAAAACTGCAGCTGCATCAATTACACTGCACTCGAGA	RLTDIGPMNVPNSVELLFVNDNHISTIHANTFIDKINLARVDMYANSLKKLQLHQL	Aeaeg	XP_001655730.1	Mosquito	Aedes	CGCTTAACGGATATAGGACCGATGAATGTACCGAATAGTGTTGAGCTGTTGTTCGTGAATGATAATCATATCTCTACAATTCATGCCAACACCTTTATTGATAAAATTAACCTGGCGCGCGTTGATATGTATGCCAATTCTCTTAAAAAACTGCAGCTGCATCAATTA
2309	Aeaeg_Other_FullProt_XP_001655730.1|588-644	TGAATTCGGAGCGGTGCGAATACCTTTATTGATAAGATAAATCTGGCGCGTGTGGACATGTATGCTAATTCTTTGAAGAAGTTGCAGTTACATCAGCTGCGCGTGGCCCCGCAGCCGGTTGATAAACCGTTACCGGAGTTTTATTTGGGCGGTAACCCGTTTGAATGTGATTGCAGCATGGAACACTGCACTCGAGA	ANTFIDKINLARVDMYANSLKKLQLHQLRVAPQPVDKPLPEFYLGGNPFECDCSME	Aeaeg	XP_001655730.1	Mosquito	Aedes	GCGAATACCTTTATTGATAAGATAAATCTGGCGCGTGTGGACATGTATGCTAATTCTTTGAAGAAGTTGCAGTTACATCAGCTGCGCGTGGCCCCGCAGCCGGTTGATAAACCGTTACCGGAGTTTTATTTGGGCGGTAACCCGTTTGAATGTGATTGCAGCATGGAA
2310	Aeaeg_Other_FullProt_XP_001655730.1|616-672	TGAATTCGGAGCGGTCGTGTGGCGCCGCAACCGGTCGATAAACCGTTACCGGAATTTTATCTTGGGGGTAACCCGTTTGAATGCGATTGTTCAATGGAATGGATGCAACGTGTCAATAATCTGACAGCGCGTCAGCATCCGAAAATCCTTGACTTACCGAACGTGGAATGTATTATGCCGCATCACTGCACTCGAGA	RVAPQPVDKPLPEFYLGGNPFECDCSMEWMQRVNNLTARQHPKILDLPNVECIMPH	Aeaeg	XP_001655730.1	Mosquito	Aedes	CGTGTGGCGCCGCAACCGGTCGATAAACCGTTACCGGAATTTTATCTTGGGGGTAACCCGTTTGAATGCGATTGTTCAATGGAATGGATGCAACGTGTCAATAATCTGACAGCGCGTCAGCATCCGAAAATCCTTGACTTACCGAACGTGGAATGTATTATGCCGCAT
2311	Aeaeg_Other_FullProt_XP_001655730.1|644-700	TGAATTCGGAGCGGTTGGATGCAGCGTGTAAACAACTTAACGGCGCGCCAACATCCGAAAATCCTGGATCTGCCGAATGTTGAATGTATAATGCCGCATGCCCGCGGTACACCGATCCGCCCGATTATTAGTCTGAAACCGAAAGATTTTCTGTGTAAATATGAAACGCATTGCTTTGCCCTGCACTGCACTCGAGA	WMQRVNNLTARQHPKILDLPNVECIMPHARGTPIRPIISLKPKDFLCKYETHCFAL	Aeaeg	XP_001655730.1	Mosquito	Aedes	TGGATGCAGCGTGTAAACAACTTAACGGCGCGCCAACATCCGAAAATCCTGGATCTGCCGAATGTTGAATGTATAATGCCGCATGCCCGCGGTACACCGATCCGCCCGATTATTAGTCTGAAACCGAAAGATTTTCTGTGTAAATATGAAACGCATTGCTTTGCCCTG
2312	Aeaeg_Other_FullProt_XP_001655730.1|672-728	TGAATTCGGAGCGGTGCGCGTGGCACTCCGATTCGTCCGATCATCTCTTTGAAACCGAAGGACTTTCTGTGTAAGTATGAGACACATTGCTTTGCGCTGTGCCATTGCTGCGATTTTGATGCCTGCGATTGCGAAATGACTTGTCCGACCAATTGTACCTGCTATCATGACCAGACATGGGGTCACTGCACTCGAGA	ARGTPIRPIISLKPKDFLCKYETHCFALCHCCDFDACDCEMTCPTNCTCYHDQTWG	Aeaeg	XP_001655730.1	Mosquito	Aedes	GCGCGTGGCACTCCGATTCGTCCGATCATCTCTTTGAAACCGAAGGACTTTCTGTGTAAGTATGAGACACATTGCTTTGCGCTGTGCCATTGCTGCGATTTTGATGCCTGCGATTGCGAAATGACTTGTCCGACCAATTGTACCTGCTATCATGACCAGACATGGGGT
2313	Aeaeg_Other_FullProt_XP_001655730.1|700-756	TGAATTCGGAGCGGTTGCCATTGCTGCGATTTTGACGCTTGTGATTGTGAAATGACCTGTCCGACAAACTGTACCTGTTATCATGACCAGACGTGGGGGACCAATGTGGTAGACTGTGGTAATCAGCGTGCAACTCTGAGTAAGCCGGTTCCGATGGATGCCACCGAAGTATATATGGATGGTCACTGCACTCGAGA	CHCCDFDACDCEMTCPTNCTCYHDQTWGTNVVDCGNQRATLSKPVPMDATEVYMDG	Aeaeg	XP_001655730.1	Mosquito	Aedes	TGCCATTGCTGCGATTTTGACGCTTGTGATTGTGAAATGACCTGTCCGACAAACTGTACCTGTTATCATGACCAGACGTGGGGGACCAATGTGGTAGACTGTGGTAATCAGCGTGCAACTCTGAGTAAGCCGGTTCCGATGGATGCCACCGAAGTATATATGGATGGT
2314	Aeaeg_Other_FullProt_XP_001655730.1|728-784	TGAATTCGGAGCGGTACTAATGTGGTTGATTGCGGTAACCAGCGTGCAACTTTATCAAAGCCGGTTCCGATGGATGCCACTGAAGTTTACATGGACGGTAATGACTACCCGGAATTACAAAACCATGCCTTTATAGGTCGCAAAAACCTGAAAGTTCTGTTTGCAAACGCGAGTAAAATCATCCACTGCACTCGAGA	TNVVDCGNQRATLSKPVPMDATEVYMDGNDYPELQNHAFIGRKNLKVLFANASKII	Aeaeg	XP_001655730.1	Mosquito	Aedes	ACTAATGTGGTTGATTGCGGTAACCAGCGTGCAACTTTATCAAAGCCGGTTCCGATGGATGCCACTGAAGTTTACATGGACGGTAATGACTACCCGGAATTACAAAACCATGCCTTTATAGGTCGCAAAAACCTGAAAGTTCTGTTTGCAAACGCGAGTAAAATCATC
2315	Aeaeg_Other_FullProt_XP_001655730.1|756-812	TGAATTCGGAGCGGTAACGACTATCCGGAACTGCAGAATCATGCGTTCATCGGACGCAAGAACTTGAAAGTGCTGTTTGCAAACGCATCTAAAATCATCACAATTCAGAATCGTACATTTGCCGGACTGACGGCCTTGCAGGTCCTGCATCTGGAAGATAATGCTATTCAGAAAATCGATGGCCACTGCACTCGAGA	NDYPELQNHAFIGRKNLKVLFANASKIITIQNRTFAGLTALQVLHLEDNAIQKIDG	Aeaeg	XP_001655730.1	Mosquito	Aedes	AACGACTATCCGGAACTGCAGAATCATGCGTTCATCGGACGCAAGAACTTGAAAGTGCTGTTTGCAAACGCATCTAAAATCATCACAATTCAGAATCGTACATTTGCCGGACTGACGGCCTTGCAGGTCCTGCATCTGGAAGATAATGCTATTCAGAAAATCGATGGC
2316	Aeaeg_Other_FullProt_XP_001655730.1|784-840	TGAATTCGGAGCGGTACGATCCAAAATCGCACATTCGCGGGACTGACCGCGTTGCAGGTGCTGCATCTTGAAGATAATGCGATTCAGAAAATTGATGGATACGAGTTCGAAAATCTGGGCCTGTTAAAAGAACTTTATCTGCAGAATAATATGATAAGCGTGATCGCTAACAATTCATTTGCACACTGCACTCGAGA	TIQNRTFAGLTALQVLHLEDNAIQKIDGYEFENLGLLKELYLQNNMISVIANNSFA	Aeaeg	XP_001655730.1	Mosquito	Aedes	ACGATCCAAAATCGCACATTCGCGGGACTGACCGCGTTGCAGGTGCTGCATCTTGAAGATAATGCGATTCAGAAAATTGATGGATACGAGTTCGAAAATCTGGGCCTGTTAAAAGAACTTTATCTGCAGAATAATATGATAAGCGTGATCGCTAACAATTCATTTGCA
2317	Aeaeg_Other_FullProt_XP_001655730.1|812-868	TGAATTCGGAGCGGTTACGAATTTGAAAACCTGGGTCTTTTAAAAGAATTGTATCTGCAGAATAACATGATTTCTGTAATAGCTAATAATTCTTTTGCGCCGCTGTACAGCCTTCAGGTTCTGCGCATAGATGGTAACCGCCTTACGACGATTCCGATGGCGCAATTACAGGCGTCTCAGCTGCACTGCACTCGAGA	YEFENLGLLKELYLQNNMISVIANNSFAPLYSLQVLRIDGNRLTTIPMAQLQASQL	Aeaeg	XP_001655730.1	Mosquito	Aedes	TACGAATTTGAAAACCTGGGTCTTTTAAAAGAATTGTATCTGCAGAATAACATGATTTCTGTAATAGCTAATAATTCTTTTGCGCCGCTGTACAGCCTTCAGGTTCTGCGCATAGATGGTAACCGCCTTACGACGATTCCGATGGCGCAATTACAGGCGTCTCAGCTG
2318	Aeaeg_Other_FullProt_XP_001655730.1|840-896	TGAATTCGGAGCGGTCCGTTGTACAGTCTTCAGGTGTTGCGTATTGATGGAAACCGCCTGACTACTATACCGATGGCCCAGCTGCAGGCTTCACAACTGCAGAGTCTTCAAGCATTGAGCCTGGGCCGCAACAATTGGTCTTGTCGCTGCCGTTTTATGCAAGAACTTACGTCATTTGTTGCGCACTGCACTCGAGA	PLYSLQVLRIDGNRLTTIPMAQLQASQLQSLQALSLGRNNWSCRCRFMQELTSFVA	Aeaeg	XP_001655730.1	Mosquito	Aedes	CCGTTGTACAGTCTTCAGGTGTTGCGTATTGATGGAAACCGCCTGACTACTATACCGATGGCCCAGCTGCAGGCTTCACAACTGCAGAGTCTTCAAGCATTGAGCCTGGGCCGCAACAATTGGTCTTGTCGCTGCCGTTTTATGCAAGAACTTACGTCATTTGTTGCG
2319	Aeaeg_Other_FullProt_XP_001655730.1|868-924	TGAATTCGGAGCGGTCAGTCACTGCAGGCTCTTAGCTTGGGCCGCAATAATTGGTCTTGCCGCTGTCGTTTTATGCAAGAATTAACTTCATTTGTTGCCGATAATGCTGTGATTATCCAGGACGTTCAAGATATTTACTGCTCTGGTAACGGTGTTTTTCGCGGCCTGGATTTTAATGTCAGTCACTGCACTCGAGA	QSLQALSLGRNNWSCRCRFMQELTSFVADNAVIIQDVQDIYCSGNGVFRGLDFNVS	Aeaeg	XP_001655730.1	Mosquito	Aedes	CAGTCACTGCAGGCTCTTAGCTTGGGCCGCAATAATTGGTCTTGCCGCTGTCGTTTTATGCAAGAATTAACTTCATTTGTTGCCGATAATGCTGTGATTATCCAGGACGTTCAAGATATTTACTGCTCTGGTAACGGTGTTTTTCGCGGCCTGGATTTTAATGTCAGT
2320	Aeaeg_Other_FullProt_XP_001655730.1|896-952	TGAATTCGGAGCGGTGATAATGCCGTGATAATCCAAGATGTTCAGGACATCTATTGCAGTGGTAACGGAGTATTTCGCGGTCTGGATTTTAATGTTAGTGCATCTTGTTCTGATTATTTTGCGGGTTCTAGCGTCCTGCCGGACCGCCTTTCTGAGACACATATCTTCTTCCTTGCGGCAGCTCACTGCACTCGAGA	DNAVIIQDVQDIYCSGNGVFRGLDFNVSASCSDYFAGSSVLPDRLSETHIFFLAAA	Aeaeg	XP_001655730.1	Mosquito	Aedes	GATAATGCCGTGATAATCCAAGATGTTCAGGACATCTATTGCAGTGGTAACGGAGTATTTCGCGGTCTGGATTTTAATGTTAGTGCATCTTGTTCTGATTATTTTGCGGGTTCTAGCGTCCTGCCGGACCGCCTTTCTGAGACACATATCTTCTTCCTTGCGGCAGCT
2321	Aeaeg_Other_FullProt_XP_001655730.1|924-980	TGAATTCGGAGCGGTGCTTCATGCAGTGATTATTTCGCGGGTTCAAGTGTTCTGCCGGATCGTCTTAGTGAGACACATATATTCTTTCTGGCAGCAGCTCTGATTATCGCGTGCCTGTTAGTCTTCGTCCTGATGATGTTTATATTTCGCGAGCCGCTGCGCTTCTGGTTATTCAGCCGTTATCACTGCACTCGAGA	ASCSDYFAGSSVLPDRLSETHIFFLAAALIIACLLVFVLMMFIFREPLRFWLFSRY	Aeaeg	XP_001655730.1	Mosquito	Aedes	GCTTCATGCAGTGATTATTTCGCGGGTTCAAGTGTTCTGCCGGATCGTCTTAGTGAGACACATATATTCTTTCTGGCAGCAGCTCTGATTATCGCGTGCCTGTTAGTCTTCGTCCTGATGATGTTTATATTTCGCGAGCCGCTGCGCTTCTGGTTATTCAGCCGTTAT
2322	Aeaeg_Other_FullProt_XP_001655730.1|952-1008	TGAATTCGGAGCGGTTTGATCATCGCATGTTTGCTGGTATTCGTGTTGATGATGTTCATTTTCCGTGAACCGCTGCGCTTTTGGTTGTTTAGTCGTTATGGAGTGCGCGTTTTCGGTCCGCGCTGCGAAGATAGTGAGAAGTTATACGATGCAATATTTATTTATTCAGCAAAAGACGCAGAACACTGCACTCGAGA	LIIACLLVFVLMMFIFREPLRFWLFSRYGVRVFGPRCEDSEKLYDAIFIYSAKDAE	Aeaeg	XP_001655730.1	Mosquito	Aedes	TTGATCATCGCATGTTTGCTGGTATTCGTGTTGATGATGTTCATTTTCCGTGAACCGCTGCGCTTTTGGTTGTTTAGTCGTTATGGAGTGCGCGTTTTCGGTCCGCGCTGCGAAGATAGTGAGAAGTTATACGATGCAATATTTATTTATTCAGCAAAAGACGCAGAA
2323	Aeaeg_Other_FullProt_XP_001655730.1|980-1036	TGAATTCGGAGCGGTGGTGTGCGTGTTTTTGGACCGCGCTGTGAAGATTCTGAGAAATTATATGATGCCATTTTCATTTATTCTGCCAAAGATGCGGAGTACGTTGCGCGTAATATTGCAGCTGAACTGGAAAACGGGCGTCCGCCGCTGCGCCTGTGTCTGCAACATCGTGACTTATCTGAGCACTGCACTCGAGA	GVRVFGPRCEDSEKLYDAIFIYSAKDAEYVARNIAAELENGRPPLRLCLQHRDLSE	Aeaeg	XP_001655730.1	Mosquito	Aedes	GGTGTGCGTGTTTTTGGACCGCGCTGTGAAGATTCTGAGAAATTATATGATGCCATTTTCATTTATTCTGCCAAAGATGCGGAGTACGTTGCGCGTAATATTGCAGCTGAACTGGAAAACGGGCGTCCGCCGCTGCGCCTGTGTCTGCAACATCGTGACTTATCTGAG
2324	Aeaeg_Other_FullProt_XP_001655730.1|1008-1064	TGAATTCGGAGCGGTTACGTTGCTCGCAACATCGCCGCCGAGCTTGAGAATGGCCGCCCGCCGCTTCGCCTGTGCCTGCAGCATCGCGATCTGTCAGAAGATGCCACTCATCTTCAATTACTGGAAGCATCTCGTGCCTCACGTCGCATCGTGATGCTGCTTAGCCGTAATTTTCTGCAAACTCACTGCACTCGAGA	YVARNIAAELENGRPPLRLCLQHRDLSEDATHLQLLEASRASRRIVMLLSRNFLQT	Aeaeg	XP_001655730.1	Mosquito	Aedes	TACGTTGCTCGCAACATCGCCGCCGAGCTTGAGAATGGCCGCCCGCCGCTTCGCCTGTGCCTGCAGCATCGCGATCTGTCAGAAGATGCCACTCATCTTCAATTACTGGAAGCATCTCGTGCCTCACGTCGCATCGTGATGCTGCTTAGCCGTAATTTTCTGCAAACT
2325	Aeaeg_Other_FullProt_XP_001655730.1|1036-1092	TGAATTCGGAGCGGTGACGCAACGCATCTGCAGTTACTGGAAGCAAGCCGTGCAAGCCGCCGTATCGTTATGCTGTTATCTCGCAACTTCCTTCAGACCGAGTGGAGCCGCTGCGAACTGCGTCGCGCCATACATGATGCGCTGCGTGGTCGTCCGCATAAATTGGTTGTTCTGGAAGAAGTACACTGCACTCGAGA	DATHLQLLEASRASRRIVMLLSRNFLQTEWSRCELRRAIHDALRGRPHKLVVLEEV	Aeaeg	XP_001655730.1	Mosquito	Aedes	GACGCAACGCATCTGCAGTTACTGGAAGCAAGCCGTGCAAGCCGCCGTATCGTTATGCTGTTATCTCGCAACTTCCTTCAGACCGAGTGGAGCCGCTGCGAACTGCGTCGCGCCATACATGATGCGCTGCGTGGTCGTCCGCATAAATTGGTTGTTCTGGAAGAAGTA
2326	Aeaeg_Other_FullProt_XP_001655730.1|1064-1120	TGAATTCGGAGCGGTGAATGGTCACGTTGTGAACTTCGTCGCGCCATTCATGATGCACTGCGCGGGCGTCCGCATAAGCTGGTGGTCCTGGAGGAAGTGGGAGTAATCCTGGAAGCAGAGAATGATGTGGAACTGGTACCGTACCTTAAGACCACCACCGTAAATCGTATAAAACGCAGTGATCACTGCACTCGAGA	EWSRCELRRAIHDALRGRPHKLVVLEEVGVILEAENDVELVPYLKTTTVNRIKRSD	Aeaeg	XP_001655730.1	Mosquito	Aedes	GAATGGTCACGTTGTGAACTTCGTCGCGCCATTCATGATGCACTGCGCGGGCGTCCGCATAAGCTGGTGGTCCTGGAGGAAGTGGGAGTAATCCTGGAAGCAGAGAATGATGTGGAACTGGTACCGTACCTTAAGACCACCACCGTAAATCGTATAAAACGCAGTGAT
2327	Aeaeg_Other_FullProt_XP_001655730.1|1092-1148	TGAATTCGGAGCGGTGGAGTAATTTTGGAAGCTGAAAATGATGTGGAGCTTGTCCCGTACCTGAAGACCACGACGGTAAATCGCATTAAACGCAGCGATCGTCATTTTTGGGAAAAACTGCGTTATGCACTTCCGGTGGATGAACCGTATCGTGGGAATAATTATACTATCGATCATCATGAACACTGCACTCGAGA	GVILEAENDVELVPYLKTTTVNRIKRSDRHFWEKLRYALPVDEPYRGNNYTIDHHE	Aeaeg	XP_001655730.1	Mosquito	Aedes	GGAGTAATTTTGGAAGCTGAAAATGATGTGGAGCTTGTCCCGTACCTGAAGACCACGACGGTAAATCGCATTAAACGCAGCGATCGTCATTTTTGGGAAAAACTGCGTTATGCACTTCCGGTGGATGAACCGTATCGTGGGAATAATTATACTATCGATCATCATGAA
2328	Aeaeg_Other_FullProt_XP_001655730.1|1120-1176	TGAATTCGGAGCGGTCGCCATTTCTGGGAAAAACTGCGTTATGCGCTGCCGGTTGATGAACCGTACCGCGGCAACAATTATACGATAGACCATCATGAGCGTGTAAAACAAACAGCGTCTGCCGGTGTGATGTTTCGCCAAGCACCGCCGGCTTATTGCCCGGAAATTGATGAGGCTAATTACCACTGCACTCGAGA	RHFWEKLRYALPVDEPYRGNNYTIDHHERVKQTASAGVMFRQAPPAYCPEIDEANY	Aeaeg	XP_001655730.1	Mosquito	Aedes	CGCCATTTCTGGGAAAAACTGCGTTATGCGCTGCCGGTTGATGAACCGTACCGCGGCAACAATTATACGATAGACCATCATGAGCGTGTAAAACAAACAGCGTCTGCCGGTGTGATGTTTCGCCAAGCACCGCCGGCTTATTGCCCGGAAATTGATGAGGCTAATTAC
2329	Aeaeg_Other_FullProt_XP_001655730.1|1148-1204	TGAATTCGGAGCGGTCGCGTGAAACAAACCGCATCTGCAGGGGTAATGTTCCGTCAAGCACCGCCGGCGTACTGTCCGGAAATTGACGAAGCTAATTATAGCAGTGCAACCACCGCAACTCCGAGCCCGCGCCCGTCACGTCGTGGGATGGTGGAGCTGCCGCAGCGTCCGCCGTCTGAACATCACTGCACTCGAGA	RVKQTASAGVMFRQAPPAYCPEIDEANYSSATTATPSPRPSRRGMVELPQRPPSEH	Aeaeg	XP_001655730.1	Mosquito	Aedes	CGCGTGAAACAAACCGCATCTGCAGGGGTAATGTTCCGTCAAGCACCGCCGGCGTACTGTCCGGAAATTGACGAAGCTAATTATAGCAGTGCAACCACCGCAACTCCGAGCCCGCGCCCGTCACGTCGTGGGATGGTGGAGCTGCCGCAGCGTCCGCCGTCTGAACAT
2330	Aeaeg_Other_FullProt_XP_001655730.1|1176-1232	TGAATTCGGAGCGGTAGCAGCGCAACTACTGCAACGCCGTCACCGCGCCCGTCTCGCCGCGGCATGGTTGAGCTTCCGCAACGCCCGCCGTCAGAACATATATACTCTAGCATCGATTCAGACTATTCTACACTTGAATGCGAAAACATGGTCCCGGGTGTCCATCGTCCGTCTACATGGCGTCACTGCACTCGAGA	SSATTATPSPRPSRRGMVELPQRPPSEHIYSSIDSDYSTLECENMVPGVHRPSTWR	Aeaeg	XP_001655730.1	Mosquito	Aedes	AGCAGCGCAACTACTGCAACGCCGTCACCGCGCCCGTCTCGCCGCGGCATGGTTGAGCTTCCGCAACGCCCGCCGTCAGAACATATATACTCTAGCATCGATTCAGACTATTCTACACTTGAATGCGAAAACATGGTCCCGGGTGTCCATCGTCCGTCTACATGGCGT
2331	Aeaeg_Other_FullProt_XP_001655730.1|1204-1260	TGAATTCGGAGCGGTATCTATTCATCTATCGACTCTGATTACTCTACCCTGGAATGTGAGAATATGGTGCCGGGCGTGCATCGTCCGTCAACGTGGCGTAGCGGGGGGGCAGGAGCAAATAACATGGGCGTGATGAGCGGCCAAAACACCGTACCGCATGGGCATCATGTGCAAGCTTATCTGCACTGCACTCGAGA	IYSSIDSDYSTLECENMVPGVHRPSTWRSGGAGANNMGVMSGQNTVPHGHHVQAYL	Aeaeg	XP_001655730.1	Mosquito	Aedes	ATCTATTCATCTATCGACTCTGATTACTCTACCCTGGAATGTGAGAATATGGTGCCGGGCGTGCATCGTCCGTCAACGTGGCGTAGCGGGGGGGCAGGAGCAAATAACATGGGCGTGATGAGCGGCCAAAACACCGTACCGCATGGGCATCATGTGCAAGCTTATCTG
2332	Aeaeg_Other_FullProt_XP_001659686.2|0-56	TGAATTCGGAGCGGTTTGTCTGCAGCCCCGCAGCTGACTGTCGGTCCGCATAAGCCGCCGGAAACAAAACTGCTGACCATCCATCCGGCCCATTCTGCGCAGAGTCAAACGACCCCGCAACATCAGCTTCATCAGCAACATCAGCAGCAGCAGCAGCAGGCACAGCAACAGCAGCAACAGCAACACTGCACTCGAGA	LSAAPQLTVGPHKPPETKLLTIHPAHSAQSQTTPQHQLHQQHQQQQQQAQQQQQQQ	Aeaeg	XP_001659686.2	Mosquito	Aedes	TTGTCTGCAGCCCCGCAGCTGACTGTCGGTCCGCATAAGCCGCCGGAAACAAAACTGCTGACCATCCATCCGGCCCATTCTGCGCAGAGTCAAACGACCCCGCAACATCAGCTTCATCAGCAACATCAGCAGCAGCAGCAGCAGGCACAGCAACAGCAGCAACAGCAA
2333	Aeaeg_Other_FullProt_XP_001659686.2|28-84	TGAATTCGGAGCGGTCAGAGCCAAACCACGCCGCAGCATCAGCTGCATCAGCAACATCAGCAACAGCAGCAGCAAGCGCAGCAGCAACAACAGCAGCAGCAAGTAGCCGCTCAACAACAGGCCGCAGCCGCTGCAGTACAACAGCAGCAAGCTGCGGCTGCACAGCAGCAGGCGCAGCAACAGCACTGCACTCGAGA	QSQTTPQHQLHQQHQQQQQQAQQQQQQQQVAAQQQAAAAAVQQQQAAAAQQQAQQQ	Aeaeg	XP_001659686.2	Mosquito	Aedes	CAGAGCCAAACCACGCCGCAGCATCAGCTGCATCAGCAACATCAGCAACAGCAGCAGCAAGCGCAGCAGCAACAACAGCAGCAGCAAGTAGCCGCTCAACAACAGGCCGCAGCCGCTGCAGTACAACAGCAGCAAGCTGCGGCTGCACAGCAGCAGGCGCAGCAACAG
2334	Aeaeg_Other_FullProt_XP_001659686.2|56-112	TGAATTCGGAGCGGTCAGGTTGCGGCACAGCAACAGGCCGCTGCTGCAGCCGTACAGCAGCAGCAAGCCGCCGCCGCCCAGCAACAGGCTCAGCAGCAGCAACAGCTGCAGCAACAGCTGGCAGCAACTGTTAAACAGGAACATTACCATATATTCGTTGGTGATCTGAGCCCGGAAATAGAACACTGCACTCGAGA	QVAAQQQAAAAAVQQQQAAAAQQQAQQQQQLQQQLAATVKQEHYHIFVGDLSPEIE	Aeaeg	XP_001659686.2	Mosquito	Aedes	CAGGTTGCGGCACAGCAACAGGCCGCTGCTGCAGCCGTACAGCAGCAGCAAGCCGCCGCCGCCCAGCAACAGGCTCAGCAGCAGCAACAGCTGCAGCAACAGCTGGCAGCAACTGTTAAACAGGAACATTACCATATATTCGTTGGTGATCTGAGCCCGGAAATAGAA
2335	Aeaeg_Other_FullProt_XP_001659686.2|84-140	TGAATTCGGAGCGGTCAACAGTTACAACAACAACTGGCTGCGACGGTGAAACAGGAGCATTATCATATATTCGTTGGTGATCTGAGCCCGGAAATAGAGACTCAAACTTTAAAAGACGCGTTTGCGCCGTTTGGGGATATTAGCGATTGTCGTGTTGTTCGTGACCCGCAGACCTTGAAGAGCCACTGCACTCGAGA	QQLQQQLAATVKQEHYHIFVGDLSPEIETQTLKDAFAPFGDISDCRVVRDPQTLKS	Aeaeg	XP_001659686.2	Mosquito	Aedes	CAACAGTTACAACAACAACTGGCTGCGACGGTGAAACAGGAGCATTATCATATATTCGTTGGTGATCTGAGCCCGGAAATAGAGACTCAAACTTTAAAAGACGCGTTTGCGCCGTTTGGGGATATTAGCGATTGTCGTGTTGTTCGTGACCCGCAGACCTTGAAGAGC
2336	Aeaeg_Other_FullProt_XP_001659686.2|112-168	TGAATTCGGAGCGGTACGCAGACGCTGAAGGACGCGTTTGCCCCGTTTGGAGATATCAGTGATTGTCGCGTGGTACGCGACCCGCAGACACTTAAAAGTAAAGGATATGGGTTTGTTAGCTTCGTTAAGAAAAGCGAAGCCGAAAACGCTATCGCTGCTATGAATGGACAGTGGCTGGGATCACACTGCACTCGAGA	TQTLKDAFAPFGDISDCRVVRDPQTLKSKGYGFVSFVKKSEAENAIAAMNGQWLGS	Aeaeg	XP_001659686.2	Mosquito	Aedes	ACGCAGACGCTGAAGGACGCGTTTGCCCCGTTTGGAGATATCAGTGATTGTCGCGTGGTACGCGACCCGCAGACACTTAAAAGTAAAGGATATGGGTTTGTTAGCTTCGTTAAGAAAAGCGAAGCCGAAAACGCTATCGCTGCTATGAATGGACAGTGGCTGGGATCA
2337	Aeaeg_Other_FullProt_XP_001659686.2|140-196	TGAATTCGGAGCGGTAAGGGGTACGGGTTCGTTAGTTTCGTTAAAAAGTCAGAAGCAGAAAACGCCATTGCGGCTATGAACGGGCAGTGGCTTGGTTCACGCTCTATTCGTACGAATTGGGCAACGCGTAAACCGCCGGCAACAAAGGCTGAATTAAATGCAAAACCGTTAACCTTCGATGAACACTGCACTCGAGA	KGYGFVSFVKKSEAENAIAAMNGQWLGSRSIRTNWATRKPPATKAELNAKPLTFDE	Aeaeg	XP_001659686.2	Mosquito	Aedes	AAGGGGTACGGGTTCGTTAGTTTCGTTAAAAAGTCAGAAGCAGAAAACGCCATTGCGGCTATGAACGGGCAGTGGCTTGGTTCACGCTCTATTCGTACGAATTGGGCAACGCGTAAACCGCCGGCAACAAAGGCTGAATTAAATGCAAAACCGTTAACCTTCGATGAA
2338	Aeaeg_Other_FullProt_XP_001659686.2|168-224	TGAATTCGGAGCGGTCGCTCAATTCGCACCAATTGGGCCACACGCAAACCGCCGGCAACTAAAGCGGAACTGAATGCGAAACCGCTGACGTTTGACGAAGTTTATAATCAGTCATCTCCGACCAACTGTACGGTTTATTGTGGAGGTGTTGGCGGTACACTTGCAGGCGGCCTGAGCGAAGAACACTGCACTCGAGA	RSIRTNWATRKPPATKAELNAKPLTFDEVYNQSSPTNCTVYCGGVGGTLAGGLSEE	Aeaeg	XP_001659686.2	Mosquito	Aedes	CGCTCAATTCGCACCAATTGGGCCACACGCAAACCGCCGGCAACTAAAGCGGAACTGAATGCGAAACCGCTGACGTTTGACGAAGTTTATAATCAGTCATCTCCGACCAACTGTACGGTTTATTGTGGAGGTGTTGGCGGTACACTTGCAGGCGGCCTGAGCGAAGAA
2339	Aeaeg_Other_FullProt_XP_001659686.2|196-252	TGAATTCGGAGCGGTGTTTATAATCAGAGCTCACCGACCAATTGCACCGTATATTGCGGGGGTGTGGGTGGAACACTGGCTGGCGGTCTGAGCGAAGAAATTCTTCAGAAAACCTTTTCTCCGTTCGGTACCATTCAGGAAATTCGCGTGTTTAAAGATAAAGGGTATGCCTTTGTGCGCTTTCACTGCACTCGAGA	VYNQSSPTNCTVYCGGVGGTLAGGLSEEILQKTFSPFGTIQEIRVFKDKGYAFVRF	Aeaeg	XP_001659686.2	Mosquito	Aedes	GTTTATAATCAGAGCTCACCGACCAATTGCACCGTATATTGCGGGGGTGTGGGTGGAACACTGGCTGGCGGTCTGAGCGAAGAAATTCTTCAGAAAACCTTTTCTCCGTTCGGTACCATTCAGGAAATTCGCGTGTTTAAAGATAAAGGGTATGCCTTTGTGCGCTTT
2340	Aeaeg_Other_FullProt_XP_001659686.2|224-280	TGAATTCGGAGCGGTATTTTGCAGAAGACCTTTTCTCCGTTTGGAACTATTCAGGAGATACGCGTGTTTAAGGATAAAGGATATGCCTTTGTTCGCTTCTCTACAAAAGAGGCCGCAACGCATGCGATTGTGGCCGTGCATAACAGCGAGATTAATGCACAGACTGTGAAATGTAGCTGGGGGCACTGCACTCGAGA	ILQKTFSPFGTIQEIRVFKDKGYAFVRFSTKEAATHAIVAVHNSEINAQTVKCSWG	Aeaeg	XP_001659686.2	Mosquito	Aedes	ATTTTGCAGAAGACCTTTTCTCCGTTTGGAACTATTCAGGAGATACGCGTGTTTAAGGATAAAGGATATGCCTTTGTTCGCTTCTCTACAAAAGAGGCCGCAACGCATGCGATTGTGGCCGTGCATAACAGCGAGATTAATGCACAGACTGTGAAATGTAGCTGGGGG
2341	Aeaeg_Other_FullProt_XP_001659686.2|252-308	TGAATTCGGAGCGGTTCAACAAAAGAAGCAGCCACGCATGCAATTGTCGCCGTGCATAATTCAGAAATCAATGCCCAGACCGTCAAATGTAGCTGGGGAAAGGAAAGCGGAGACCCGAATAATGCCCCGTCACTTGCCAGCCAGGCGTTATCACAAGCCGGATTTCCGTTCAATACCGCCTATCACTGCACTCGAGA	STKEAATHAIVAVHNSEINAQTVKCSWGKESGDPNNAPSLASQALSQAGFPFNTAY	Aeaeg	XP_001659686.2	Mosquito	Aedes	TCAACAAAAGAAGCAGCCACGCATGCAATTGTCGCCGTGCATAATTCAGAAATCAATGCCCAGACCGTCAAATGTAGCTGGGGAAAGGAAAGCGGAGACCCGAATAATGCCCCGTCACTTGCCAGCCAGGCGTTATCACAAGCCGGATTTCCGTTCAATACCGCCTAT
2342	Aeaeg_Other_FullProt_XP_001659686.2|280-336	TGAATTCGGAGCGGTAAGGAAAGCGGAGATCCGAATAATGCCCCGTCACTGGCATCTCAGGCACTGTCTCAGGCTGGGTTTCCGTTTAATACCGCGTATGGACAACAGGTCGCAGGTTATTGGTATCCGCCGGCACCGACCTACCCGACGACTCCGGCGCCGGCGGCGGCGCCGCTGCAGTCTCACTGCACTCGAGA	KESGDPNNAPSLASQALSQAGFPFNTAYGQQVAGYWYPPAPTYPTTPAPAAAPLQS	Aeaeg	XP_001659686.2	Mosquito	Aedes	AAGGAAAGCGGAGATCCGAATAATGCCCCGTCACTGGCATCTCAGGCACTGTCTCAGGCTGGGTTTCCGTTTAATACCGCGTATGGACAACAGGTCGCAGGTTATTGGTATCCGCCGGCACCGACCTACCCGACGACTCCGGCGCCGGCGGCGGCGCCGCTGCAGTCT
2343	Aeaeg_Other_FullProt_XP_001659686.2|308-364	TGAATTCGGAGCGGTGGGCAGCAAGTCGCGGGTTACTGGTATCCGCCGGCGCCGACATACCCGACCACCCCGGCCCCGGCGGCGGCGCCGCTGCAATCACAGTTTTTGCAGGGGATGCAGGGCTATACATACGGTCAGTTCGCCGGATACCAACAAGGGTACATGGGTATGGGTATGCAGCTGCACTGCACTCGAGA	GQQVAGYWYPPAPTYPTTPAPAAAPLQSQFLQGMQGYTYGQFAGYQQGYMGMGMQL	Aeaeg	XP_001659686.2	Mosquito	Aedes	GGGCAGCAAGTCGCGGGTTACTGGTATCCGCCGGCGCCGACATACCCGACCACCCCGGCCCCGGCGGCGGCGCCGCTGCAATCACAGTTTTTGCAGGGGATGCAGGGCTATACATACGGTCAGTTCGCCGGATACCAACAAGGGTACATGGGTATGGGTATGCAGCTG
2344	Aeaeg_Other_FullProt_XP_001659686.2|336-392	TGAATTCGGAGCGGTCAGTTTTTACAGGGCATGCAAGGGTATACGTATGGTCAGTTTGCGGGGTATCAGCAGGGCTATATGGGTATGGGTATGCAGTTGCCGGGCGCCTGGCCGGGCGTTCCGACCCAGGCCCAGATCCCGGCAACAGCCCAGCAGTTGGCCCAGGCAGGAGTGGGGGGAGCGCACTGCACTCGAGA	QFLQGMQGYTYGQFAGYQQGYMGMGMQLPGAWPGVPTQAQIPATAQQLAQAGVGGA	Aeaeg	XP_001659686.2	Mosquito	Aedes	CAGTTTTTACAGGGCATGCAAGGGTATACGTATGGTCAGTTTGCGGGGTATCAGCAGGGCTATATGGGTATGGGTATGCAGTTGCCGGGCGCCTGGCCGGGCGTTCCGACCCAGGCCCAGATCCCGGCAACAGCCCAGCAGTTGGCCCAGGCAGGAGTGGGGGGAGCG
2345	Aeaeg_Other_FullProt_XP_001659686.2|364-420	TGAATTCGGAGCGGTCCGGGAGCCTGGCCGGGTGTGCCGACACAAGCACAAATACCGGCAACGGCCCAGCAGTTGGCCCAGGCGGGCGTTGGGGGTGCGTTGCCGCAAGCGGCCGGGGTTGTAGCGTATCCGATGCAACAATTTCAGCTGGCCGATGATGAATGGTTAGCCCCGTCACTGCTGCACTGCACTCGAGA	PGAWPGVPTQAQIPATAQQLAQAGVGGALPQAAGVVAYPMQQFQLADDEWLAPSLL	Aeaeg	XP_001659686.2	Mosquito	Aedes	CCGGGAGCCTGGCCGGGTGTGCCGACACAAGCACAAATACCGGCAACGGCCCAGCAGTTGGCCCAGGCGGGCGTTGGGGGTGCGTTGCCGCAAGCGGCCGGGGTTGTAGCGTATCCGATGCAACAATTTCAGCTGGCCGATGATGAATGGTTAGCCCCGTCACTGCTG
2346	Aeaeg_Other_FullProt_XP_021700750.1|0-56	TGAATTCGGAGCGGTGACCCGGATGAAGATATCCCGCATAATGACGTACGCAACTGGGCAATCCGCTTTGGAGTGGACTTGTGGGAATTTGGCCGTCAATTTACCAAGGTTAATGAGATCCGCAACAAGTATAAAGATTATGATCTGGATGTTAATCGTAAGGATGGCATACTTTTGCTGCGTCACTGCACTCGAGA	DPDEDIPHNDVRNWAIRFGVDLWEFGRQFTKVNEIRNKYKDYDLDVNRKDGILLLR	Aeaeg	XP_021700750.1	Mosquito	Aedes	GACCCGGATGAAGATATCCCGCATAATGACGTACGCAACTGGGCAATCCGCTTTGGAGTGGACTTGTGGGAATTTGGCCGTCAATTTACCAAGGTTAATGAGATCCGCAACAAGTATAAAGATTATGATCTGGATGTTAATCGTAAGGATGGCATACTTTTGCTGCGT
2347	Aeaeg_Other_FullProt_XP_021700750.1|28-84	TGAATTCGGAGCGGTTTTACCAAAGTAAATGAAATCCGTAACAAATATAAGGATTATGACCTGGATGTTAACCGCAAGGATGGTATCCTTCTTTTGCGTGAATTAGCGGCCGAGGTAAAAAATTTTATGGATTTTAAGATGAATGCAGTTATGCGCATCATGGATTCAGCTGAACAGGCAGCTCACTGCACTCGAGA	FTKVNEIRNKYKDYDLDVNRKDGILLLRELAAEVKNFMDFKMNAVMRIMDSAEQAA	Aeaeg	XP_021700750.1	Mosquito	Aedes	TTTACCAAAGTAAATGAAATCCGTAACAAATATAAGGATTATGACCTGGATGTTAACCGCAAGGATGGTATCCTTCTTTTGCGTGAATTAGCGGCCGAGGTAAAAAATTTTATGGATTTTAAGATGAATGCAGTTATGCGCATCATGGATTCAGCTGAACAGGCAGCT
2348	Aeaeg_Other_FullProt_XP_021700750.1|56-112	TGAATTCGGAGCGGTGAACTTGCAGCAGAAGTCAAAAATTTTATGGATTTTAAAATGAATGCCGTTATGCGTATAATGGATAGCGCAGAACAGGCCGCGCTTAGCGAATCAGACCCGGAAAGCGGTGGCAGCAAATCACATGGGAACGGATTCTATGATGCACGCCGTATCAACGAGTATCAGCACTGCACTCGAGA	ELAAEVKNFMDFKMNAVMRIMDSAEQAALSESDPESGGSKSHGNGFYDARRINEYQ	Aeaeg	XP_021700750.1	Mosquito	Aedes	GAACTTGCAGCAGAAGTCAAAAATTTTATGGATTTTAAAATGAATGCCGTTATGCGTATAATGGATAGCGCAGAACAGGCCGCGCTTAGCGAATCAGACCCGGAAAGCGGTGGCAGCAAATCACATGGGAACGGATTCTATGATGCACGCCGTATCAACGAGTATCAG
2349	Aeaeg_Other_FullProt_XP_021700750.1|84-140	TGAATTCGGAGCGGTCTGAGTGAATCTGATCCGGAGAGTGGCGGCAGTAAATCACATGGGAACGGTTTCTACGACGCTCGTCGTATTAATGAATACCAGAGCGATGGTCGTTTGGCTGAAGGCAGCCGTCAGATGCTGTTACGTCATATGCGTCGTTTTGAGGGCTACCCGGTTAATATCAGTCACTGCACTCGAGA	LSESDPESGGSKSHGNGFYDARRINEYQSDGRLAEGSRQMLLRHMRRFEGYPVNIS	Aeaeg	XP_021700750.1	Mosquito	Aedes	CTGAGTGAATCTGATCCGGAGAGTGGCGGCAGTAAATCACATGGGAACGGTTTCTACGACGCTCGTCGTATTAATGAATACCAGAGCGATGGTCGTTTGGCTGAAGGCAGCCGTCAGATGCTGTTACGTCATATGCGTCGTTTTGAGGGCTACCCGGTTAATATCAGT
2350	Aeaeg_Other_FullProt_XP_021700750.1|112-168	TGAATTCGGAGCGGTAGCGACGGTCGCTTGGCTGAGGGGAGCCGCCAGATGCTGCTGCGTCATATGCGCCGTTTTGAAGGCTATCCGGTCAACATCAGTTTATCAGCTGTTCTTATGGCCAATGGTGTGAATCTTGACGATCCGGAAACGCAGGCAGCTATCAAATGGTCTTCTCATCTGGACCACTGCACTCGAGA	SDGRLAEGSRQMLLRHMRRFEGYPVNISLSAVLMANGVNLDDPETQAAIKWSSHLD	Aeaeg	XP_021700750.1	Mosquito	Aedes	AGCGACGGTCGCTTGGCTGAGGGGAGCCGCCAGATGCTGCTGCGTCATATGCGCCGTTTTGAAGGCTATCCGGTCAACATCAGTTTATCAGCTGTTCTTATGGCCAATGGTGTGAATCTTGACGATCCGGAAACGCAGGCAGCTATCAAATGGTCTTCTCATCTGGAC
2351	Aeaeg_Other_FullProt_XP_021700750.1|140-196	TGAATTCGGAGCGGTTTGTCTGCCGTTTTGATGGCGAATGGAGTTAATCTGGATGATCCGGAAACCCAGGCAGCAATTAAGTGGTCATCACATCTTGATCCGTTATTTGCCAACAATATCGAACGCGATTCAGCACTGTCATGGCAGTACTTTGGTAGCTCAAGCGGCTTTCTGCGCCGTTTTCACTGCACTCGAGA	LSAVLMANGVNLDDPETQAAIKWSSHLDPLFANNIERDSALSWQYFGSSSGFLRRF	Aeaeg	XP_021700750.1	Mosquito	Aedes	TTGTCTGCCGTTTTGATGGCGAATGGAGTTAATCTGGATGATCCGGAAACCCAGGCAGCAATTAAGTGGTCATCACATCTTGATCCGTTATTTGCCAACAATATCGAACGCGATTCAGCACTGTCATGGCAGTACTTTGGTAGCTCAAGCGGCTTTCTGCGCCGTTTT
2352	Aeaeg_Other_FullProt_XP_021700750.1|168-224	TGAATTCGGAGCGGTCCGTTATTTGCTAATAATATCGAGCGCGATAGTGCTCTGAGCTGGCAGTACTTCGGTAGTTCTAGTGGCTTTCTTCGTCGCTTTCCGGGCACCGCTTGGCCGCCGGAGACCTCATACGGTTCTAAGGAAATTTCTGACTTTCGTACCGAAGATTGGTTCATTCAAGCACACTGCACTCGAGA	PLFANNIERDSALSWQYFGSSSGFLRRFPGTAWPPETSYGSKEISDFRTEDWFIQA	Aeaeg	XP_021700750.1	Mosquito	Aedes	CCGTTATTTGCTAATAATATCGAGCGCGATAGTGCTCTGAGCTGGCAGTACTTCGGTAGTTCTAGTGGCTTTCTTCGTCGCTTTCCGGGCACCGCTTGGCCGCCGGAGACCTCATACGGTTCTAAGGAAATTTCTGACTTTCGTACCGAAGATTGGTTCATTCAAGCA
2353	Aeaeg_Other_FullProt_XP_021700750.1|196-252	TGAATTCGGAGCGGTCCGGGCACGGCTTGGCCGCCGGAAACAAGCTATGGTAGTAAGGAAATTTCAGATTTTCGCACTGAGGATTGGTTTATCCAGGCTGCATCATCTCCGAAGGATGTAATGATATTATTAGACAGCAGCGGTAGTATGAGCGGGAAAGAGTATCAACTTGCCGTAGCTACACACTGCACTCGAGA	PGTAWPPETSYGSKEISDFRTEDWFIQAASSPKDVMILLDSSGSMSGKEYQLAVAT	Aeaeg	XP_021700750.1	Mosquito	Aedes	CCGGGCACGGCTTGGCCGCCGGAAACAAGCTATGGTAGTAAGGAAATTTCAGATTTTCGCACTGAGGATTGGTTTATCCAGGCTGCATCATCTCCGAAGGATGTAATGATATTATTAGACAGCAGCGGTAGTATGAGCGGGAAAGAGTATCAACTTGCCGTAGCTACA
2354	Aeaeg_Other_FullProt_XP_021700750.1|224-280	TGAATTCGGAGCGGTGCGTCAAGCCCGAAAGATGTTATGATTTTACTGGATAGTTCAGGTTCAATGTCAGGTAAAGAGTATCAGCTGGCAGTTGCGACCGCATCTGCAATTATGGATACCCTTGGTGATGACGACTTTTTTAACCTTGTGTCTTTTAGCGATCAGCCGAAAGTCATCGTGCCGCACTGCACTCGAGA	ASSPKDVMILLDSSGSMSGKEYQLAVATASAIMDTLGDDDFFNLVSFSDQPKVIVP	Aeaeg	XP_021700750.1	Mosquito	Aedes	GCGTCAAGCCCGAAAGATGTTATGATTTTACTGGATAGTTCAGGTTCAATGTCAGGTAAAGAGTATCAGCTGGCAGTTGCGACCGCATCTGCAATTATGGATACCCTTGGTGATGACGACTTTTTTAACCTTGTGTCTTTTAGCGATCAGCCGAAAGTCATCGTGCCG
2355	Aeaeg_Other_FullProt_XP_021700750.1|252-308	TGAATTCGGAGCGGTGCTTCTGCGATAATGGATACTTTAGGAGACGATGATTTTTTTAATTTGGTATCTTTTTCAGACCAGCCGAAGGTCATTGTTCCGTGCTTCCAGGACAAAATGGTTCGCGCTACGCCGGATAACATAAAAGAAGTGAAAACCGCTATCCAATCTGTAGAATGTGAGAACCACTGCACTCGAGA	ASAIMDTLGDDDFFNLVSFSDQPKVIVPCFQDKMVRATPDNIKEVKTAIQSVECEN	Aeaeg	XP_021700750.1	Mosquito	Aedes	GCTTCTGCGATAATGGATACTTTAGGAGACGATGATTTTTTTAATTTGGTATCTTTTTCAGACCAGCCGAAGGTCATTGTTCCGTGCTTCCAGGACAAAATGGTTCGCGCTACGCCGGATAACATAAAAGAAGTGAAAACCGCTATCCAATCTGTAGAATGTGAGAAC
2356	Aeaeg_Other_FullProt_XP_021700750.1|280-336	TGAATTCGGAGCGGTTGCTTTCAAGATAAGATGGTTCGTGCTACTCCGGATAACATAAAAGAAGTGAAAACGGCAATCCAGTCAGTGGAGTGTGAAAACACCGCAAATTTCTCTGCTGCACTGGAGAGCGCGTTCGAACTGTTGCGTCGCTATAATCAGTCTAGTCAGGGAAGTCAGTGTAACCACTGCACTCGAGA	CFQDKMVRATPDNIKEVKTAIQSVECENTANFSAALESAFELLRRYNQSSQGSQCN	Aeaeg	XP_021700750.1	Mosquito	Aedes	TGCTTTCAAGATAAGATGGTTCGTGCTACTCCGGATAACATAAAAGAAGTGAAAACGGCAATCCAGTCAGTGGAGTGTGAAAACACCGCAAATTTCTCTGCTGCACTGGAGAGCGCGTTCGAACTGTTGCGTCGCTATAATCAGTCTAGTCAGGGAAGTCAGTGTAAC
2357	Aeaeg_Other_FullProt_XP_021700750.1|308-364	TGAATTCGGAGCGGTACAGCAAACTTTTCAGCGGCACTGGAGAGCGCGTTTGAACTGCTGCGTCGTTACAATCAAAGCAGTCAAGGGTCACAGTGTAACCAGGCTATTATGTTGATTACCGACGGGCCGTCAGATACGTTCGCCGATGTGATTAAACATTATAATCATCCGCATATGCCGGTACACTGCACTCGAGA	TANFSAALESAFELLRRYNQSSQGSQCNQAIMLITDGPSDTFADVIKHYNHPHMPV	Aeaeg	XP_021700750.1	Mosquito	Aedes	ACAGCAAACTTTTCAGCGGCACTGGAGAGCGCGTTTGAACTGCTGCGTCGTTACAATCAAAGCAGTCAAGGGTCACAGTGTAACCAGGCTATTATGTTGATTACCGACGGGCCGTCAGATACGTTCGCCGATGTGATTAAACATTATAATCATCCGCATATGCCGGTA
2358	Aeaeg_Other_FullProt_XP_021700750.1|336-392	TGAATTCGGAGCGGTCAAGCAATCATGCTGATAACAGACGGTCCGTCAGACACATTCGCTGATGTTATCAAGCATTACAACCATCCGCATATGCCGGTTCGCATCTTTACATACCTGATTGGAACAGATAAGAGCTCAGGGAAGAACCTGTATCAAATGGCTTGCGATAACAAAGGTTTTTATCACTGCACTCGAGA	QAIMLITDGPSDTFADVIKHYNHPHMPVRIFTYLIGTDKSSGKNLYQMACDNKGFY	Aeaeg	XP_021700750.1	Mosquito	Aedes	CAAGCAATCATGCTGATAACAGACGGTCCGTCAGACACATTCGCTGATGTTATCAAGCATTACAACCATCCGCATATGCCGGTTCGCATCTTTACATACCTGATTGGAACAGATAAGAGCTCAGGGAAGAACCTGTATCAAATGGCTTGCGATAACAAAGGTTTTTAT
2359	Aeaeg_Other_FullProt_XP_021700750.1|364-420	TGAATTCGGAGCGGTCGCATCTTTACCTACCTGATTGGCACTGACAAAAGTAGTGGCAAGAATCTTTATCAGATGGCATGTGATAACAAGGGATTCTATGTTCAGATCAATTCAGTGGAAGAAGCAAAACGCAAGGTCGTCGAGTATGCTCTGGTTATGGCACGCCCGATGGTTCTGTATCAGCACTGCACTCGAGA	RIFTYLIGTDKSSGKNLYQMACDNKGFYVQINSVEEAKRKVVEYALVMARPMVLYQ	Aeaeg	XP_021700750.1	Mosquito	Aedes	CGCATCTTTACCTACCTGATTGGCACTGACAAAAGTAGTGGCAAGAATCTTTATCAGATGGCATGTGATAACAAGGGATTCTATGTTCAGATCAATTCAGTGGAAGAAGCAAAACGCAAGGTCGTCGAGTATGCTCTGGTTATGGCACGCCCGATGGTTCTGTATCAG
2360	Aeaeg_Other_FullProt_XP_021700750.1|392-448	TGAATTCGGAGCGGTGTCCAGATCAACTCTGTAGAAGAGGCCAAACGTAAAGTGGTCGAATATGCTCTGGTGATGGCCCGTCCGATGGTATTATATCAAGCTGATCATCCGGTCCATTGGTCACCGGTGTTTACTGGTGGTCGTTCAGGCATTTTGGGCCGCGAGAATGAAAATAAACGTAAGCACTGCACTCGAGA	VQINSVEEAKRKVVEYALVMARPMVLYQADHPVHWSPVFTGGRSGILGRENENKRK	Aeaeg	XP_021700750.1	Mosquito	Aedes	GTCCAGATCAACTCTGTAGAAGAGGCCAAACGTAAAGTGGTCGAATATGCTCTGGTGATGGCCCGTCCGATGGTATTATATCAAGCTGATCATCCGGTCCATTGGTCACCGGTGTTTACTGGTGGTCGTTCAGGCATTTTGGGCCGCGAGAATGAAAATAAACGTAAG
2361	Aeaeg_Other_FullProt_XP_021700750.1|420-476	TGAATTCGGAGCGGTGCCGATCATCCGGTGCATTGGTCACCGGTGTTTACTGGCGGGCGTAGTGGCATATTAGGTCGCGAGAATGAAAATAAGCGCAAGCTGGTAACAACTGTCAGCACACCGGTGTTTGACCGCCGCAATCATTCATCACGCGCAGCGAACTTGTTAGGCGTCGTTGGTACTCACTGCACTCGAGA	ADHPVHWSPVFTGGRSGILGRENENKRKLVTTVSTPVFDRRNHSSRAANLLGVVGT	Aeaeg	XP_021700750.1	Mosquito	Aedes	GCCGATCATCCGGTGCATTGGTCACCGGTGTTTACTGGCGGGCGTAGTGGCATATTAGGTCGCGAGAATGAAAATAAGCGCAAGCTGGTAACAACTGTCAGCACACCGGTGTTTGACCGCCGCAATCATTCATCACGCGCAGCGAACTTGTTAGGCGTCGTTGGTACT
2362	Aeaeg_Other_FullProt_XP_021700750.1|448-504	TGAATTCGGAGCGGTCTGGTTACTACTGTGAGTACTCCGGTTTTTGATCGTCGTAACCATAGCTCTCGTGCGGCCAATTTGCTGGGGGTTGTTGGCACGGATGTACCGATTGAAGAAATTCAGAAGATGATACCGCAACATAAACTGGGTGTAAATGGTTATTCATTCGTTGTGGATAATAATCACTGCACTCGAGA	LVTTVSTPVFDRRNHSSRAANLLGVVGTDVPIEEIQKMIPQHKLGVNGYSFVVDNN	Aeaeg	XP_021700750.1	Mosquito	Aedes	CTGGTTACTACTGTGAGTACTCCGGTTTTTGATCGTCGTAACCATAGCTCTCGTGCGGCCAATTTGCTGGGGGTTGTTGGCACGGATGTACCGATTGAAGAAATTCAGAAGATGATACCGCAACATAAACTGGGTGTAAATGGTTATTCATTCGTTGTGGATAATAAT
2363	Aeaeg_Other_FullProt_XP_021700750.1|476-532	TGAATTCGGAGCGGTGATGTGCCGATCGAGGAAATCCAGAAAATGATTCCGCAACATAAATTAGGCGTTAATGGTTATTCATTCGTAGTAGACAACAACGGCCGCGTTTTGTACCATCCGGATCTGCGTCCGATGTCTGATAATGGACAGTATAGTGCCAGTCTGAAACATAAATACAACAGTCACTGCACTCGAGA	DVPIEEIQKMIPQHKLGVNGYSFVVDNNGRVLYHPDLRPMSDNGQYSASLKHKYNS	Aeaeg	XP_021700750.1	Mosquito	Aedes	GATGTGCCGATCGAGGAAATCCAGAAAATGATTCCGCAACATAAATTAGGCGTTAATGGTTATTCATTCGTAGTAGACAACAACGGCCGCGTTTTGTACCATCCGGATCTGCGTCCGATGTCTGATAATGGACAGTATAGTGCCAGTCTGAAACATAAATACAACAGT
2364	Aeaeg_Other_FullProt_XP_021700750.1|504-560	TGAATTCGGAGCGGTGGTCGCGTATTGTACCATCCGGACCTGCGTCCGATGAGCGATAATGGTCAATACAGCGCAAGCCTGAAACATAAATATAATTCAGTTGACCTGACTGAGGTAGAGCTTCCGGAAGCAGATAATCCGTCTAATGGCATTTCAGAGCGTCATGAGCATCGCTTTACTAACCACTGCACTCGAGA	GRVLYHPDLRPMSDNGQYSASLKHKYNSVDLTEVELPEADNPSNGISERHEHRFTN	Aeaeg	XP_021700750.1	Mosquito	Aedes	GGTCGCGTATTGTACCATCCGGACCTGCGTCCGATGAGCGATAATGGTCAATACAGCGCAAGCCTGAAACATAAATATAATTCAGTTGACCTGACTGAGGTAGAGCTTCCGGAAGCAGATAATCCGTCTAATGGCATTTCAGAGCGTCATGAGCATCGCTTTACTAAC
2365	Aeaeg_Other_FullProt_XP_021700750.1|532-588	TGAATTCGGAGCGGTGTGGATCTGACAGAAGTTGAACTGCCGGAGGCTGATAATCCGTCAAATGGTATATCTGAGCGTCATGAGCATCGCTTTACAAATGTGTTGCAGGAACTGCGTAATGAAATGGTTTTACAGAAAGAAGGGGAGAACGAACTTACGGTTCTGACACATATGGACGGGATGCACTGCACTCGAGA	VDLTEVELPEADNPSNGISERHEHRFTNVLQELRNEMVLQKEGENELTVLTHMDGM	Aeaeg	XP_021700750.1	Mosquito	Aedes	GTGGATCTGACAGAAGTTGAACTGCCGGAGGCTGATAATCCGTCAAATGGTATATCTGAGCGTCATGAGCATCGCTTTACAAATGTGTTGCAGGAACTGCGTAATGAAATGGTTTTACAGAAAGAAGGGGAGAACGAACTTACGGTTCTGACACATATGGACGGGATG
2366	Aeaeg_Other_FullProt_XP_021700750.1|560-616	TGAATTCGGAGCGGTGTCTTGCAGGAATTACGCAACGAAATGGTTCTGCAAAAAGAAGGAGAAAACGAATTAACCGTGCTTACCCATATGGACGGCATGAAGCGCGTCACCCTGCGCCCGCAGAAATATTTTTATGGCCCGATTGATGGTACGCCGTTTTCACTGGGCATTGCCCTTCCGGATCACTGCACTCGAGA	VLQELRNEMVLQKEGENELTVLTHMDGMKRVTLRPQKYFYGPIDGTPFSLGIALPD	Aeaeg	XP_021700750.1	Mosquito	Aedes	GTCTTGCAGGAATTACGCAACGAAATGGTTCTGCAAAAAGAAGGAGAAAACGAATTAACCGTGCTTACCCATATGGACGGCATGAAGCGCGTCACCCTGCGCCCGCAGAAATATTTTTATGGCCCGATTGATGGTACGCCGTTTTCACTGGGCATTGCCCTTCCGGAT
2367	Aeaeg_Other_FullProt_XP_021700750.1|588-644	TGAATTCGGAGCGGTAAGCGCGTAACTCTGCGCCCGCAGAAGTATTTTTATGGACCGATTGATGGGACGCCGTTTAGCCTGGGTATTGCACTGCCGGATAACTACGGCATCCATGAGCTGAATGCGCAGATTGAAATTCGTCATTCACATAATAACGTGACTGAGCATTTCCAAGGCAGTAATCACTGCACTCGAGA	KRVTLRPQKYFYGPIDGTPFSLGIALPDNYGIHELNAQIEIRHSHNNVTEHFQGSN	Aeaeg	XP_021700750.1	Mosquito	Aedes	AAGCGCGTAACTCTGCGCCCGCAGAAGTATTTTTATGGACCGATTGATGGGACGCCGTTTAGCCTGGGTATTGCACTGCCGGATAACTACGGCATCCATGAGCTGAATGCGCAGATTGAAATTCGTCATTCACATAATAACGTGACTGAGCATTTCCAAGGCAGTAAT
2368	Aeaeg_Other_FullProt_XP_021700750.1|616-672	TGAATTCGGAGCGGTAATTACGGCATACATGAACTGAATGCACAAATTGAAATTCGTCATAGCCATAACAATGTTACAGAACATTTCCAAGGCAGTAACTGGAAAGTGCATCCGGACTGGGTGTACTGCGAATATAATTCTCTGAAAGACGTTGAAAATAACGGCGAGTCAACAGCGGAATCTCACTGCACTCGAGA	NYGIHELNAQIEIRHSHNNVTEHFQGSNWKVHPDWVYCEYNSLKDVENNGESTAES	Aeaeg	XP_021700750.1	Mosquito	Aedes	AATTACGGCATACATGAACTGAATGCACAAATTGAAATTCGTCATAGCCATAACAATGTTACAGAACATTTCCAAGGCAGTAACTGGAAAGTGCATCCGGACTGGGTGTACTGCGAATATAATTCTCTGAAAGACGTTGAAAATAACGGCGAGTCAACAGCGGAATCT
2369	Aeaeg_Other_FullProt_XP_021700750.1|644-700	TGAATTCGGAGCGGTTGGAAGGTGCATCCGGACTGGGTGTATTGCGAATATAATTCATTGAAGGATGTTGAAAACAATGGCGAATCAACCGCGGAAAGCACCTATCGTGATAAGGATGAATCATTTGATACCCCGGAAGAACAGGTCCTGCATTTCTTAGCTCGCGTAGGTCGCCCGGGTTGGCACTGCACTCGAGA	WKVHPDWVYCEYNSLKDVENNGESTAESTYRDKDESFDTPEEQVLHFLARVGRPGW	Aeaeg	XP_021700750.1	Mosquito	Aedes	TGGAAGGTGCATCCGGACTGGGTGTATTGCGAATATAATTCATTGAAGGATGTTGAAAACAATGGCGAATCAACCGCGGAAAGCACCTATCGTGATAAGGATGAATCATTTGATACCCCGGAAGAACAGGTCCTGCATTTCTTAGCTCGCGTAGGTCGCCCGGGTTGG
2370	Aeaeg_Other_FullProt_XP_021700750.1|672-728	TGAATTCGGAGCGGTACCTACCGTGATAAGGATGAATCATTTGATACACCGGAAGAGCAGGTTTTGCATTTTTTAGCACGTGTTGGTCGCCCGGGTTGGAAATGGATGTCTGTCCGCCCGCGTAGCCCGCAGCCGCATCATGGTCATGGTGGCATACCGGTCGGTCATTTCGCGCAGCATCATCACTGCACTCGAGA	TYRDKDESFDTPEEQVLHFLARVGRPGWKWMSVRPRSPQPHHGHGGIPVGHFAQHH	Aeaeg	XP_021700750.1	Mosquito	Aedes	ACCTACCGTGATAAGGATGAATCATTTGATACACCGGAAGAGCAGGTTTTGCATTTTTTAGCACGTGTTGGTCGCCCGGGTTGGAAATGGATGTCTGTCCGCCCGCGTAGCCCGCAGCCGCATCATGGTCATGGTGGCATACCGGTCGGTCATTTCGCGCAGCATCAT
2371	Aeaeg_Other_FullProt_XP_021700750.1|700-756	TGAATTCGGAGCGGTAAATGGATGTCAGTGCGCCCGCGCAGTCCGCAGCCGCATCATGGCCATGGCGGCATCCCGGTTGGCCATTTTGCACAACATCATTTTAATTCACAAGGCAGTCGCAAAGCCGAACCGTATTATTGTGATCGCACTTTAGTTCAGTCACTTGTCCGTGACGCGATTGTTCACTGCACTCGAGA	KWMSVRPRSPQPHHGHGGIPVGHFAQHHFNSQGSRKAEPYYCDRTLVQSLVRDAIV	Aeaeg	XP_021700750.1	Mosquito	Aedes	AAATGGATGTCAGTGCGCCCGCGCAGTCCGCAGCCGCATCATGGCCATGGCGGCATCCCGGTTGGCCATTTTGCACAACATCATTTTAATTCACAAGGCAGTCGCAAAGCCGAACCGTATTATTGTGATCGCACTTTAGTTCAGTCACTTGTCCGTGACGCGATTGTT
2372	Aeaeg_Other_FullProt_XP_021700750.1|728-784	TGAATTCGGAGCGGTTTCAATTCACAAGGTAGCCGTAAGGCCGAACCGTATTATTGTGACCGTACTCTGGTCCAGAGCCTGGTACGTGACGCCATTGTGACTGACGGGCTGGATCGTGCAAGTACGCGCCCGGGCCGTATAGAAGATCGTAATCCGATAGCAACACTTATGGCCCTGCTTCATCACTGCACTCGAGA	FNSQGSRKAEPYYCDRTLVQSLVRDAIVTDGLDRASTRPGRIEDRNPIATLMALLH	Aeaeg	XP_021700750.1	Mosquito	Aedes	TTCAATTCACAAGGTAGCCGTAAGGCCGAACCGTATTATTGTGACCGTACTCTGGTCCAGAGCCTGGTACGTGACGCCATTGTGACTGACGGGCTGGATCGTGCAAGTACGCGCCCGGGCCGTATAGAAGATCGTAATCCGATAGCAACACTTATGGCCCTGCTTCAT
2373	Aeaeg_Other_FullProt_XP_021700750.1|756-812	TGAATTCGGAGCGGTACTGATGGACTGGATCGCGCCTCAACTCGTCCGGGTCGTATAGAAGACCGCAACCCGATCGCCACACTTATGGCCCTGCTGCATCGTCAGGGCATCTCAATGTTTGATGTTCAGACGACGTTTGTCGCCACCCGTTCTGGACTGTTGCGTTGGTTCGATCATTTACCGCACTGCACTCGAGA	TDGLDRASTRPGRIEDRNPIATLMALLHRQGISMFDVQTTFVATRSGLLRWFDHLP	Aeaeg	XP_021700750.1	Mosquito	Aedes	ACTGATGGACTGGATCGCGCCTCAACTCGTCCGGGTCGTATAGAAGACCGCAACCCGATCGCCACACTTATGGCCCTGCTGCATCGTCAGGGCATCTCAATGTTTGATGTTCAGACGACGTTTGTCGCCACCCGTTCTGGACTGTTGCGTTGGTTCGATCATTTACCG
2374	Aeaeg_Other_FullProt_XP_021700750.1|784-840	TGAATTCGGAGCGGTCGCCAGGGAATTAGCATGTTTGATGTGCAGACAACTTTTGTTGCCACCCGCTCAGGGTTACTGCGCTGGTTTGATCATCTGCCGCATTCTGACAATAGCGAACCGCATTTTAGCGAAACTAACGCACGTGCTATGGATATGAGTTGGTATAAACGCGCCGTCGACCATCACTGCACTCGAGA	RQGISMFDVQTTFVATRSGLLRWFDHLPHSDNSEPHFSETNARAMDMSWYKRAVDH	Aeaeg	XP_021700750.1	Mosquito	Aedes	CGCCAGGGAATTAGCATGTTTGATGTGCAGACAACTTTTGTTGCCACCCGCTCAGGGTTACTGCGCTGGTTTGATCATCTGCCGCATTCTGACAATAGCGAACCGCATTTTAGCGAAACTAACGCACGTGCTATGGATATGAGTTGGTATAAACGCGCCGTCGACCAT
2375	Aeaeg_Other_FullProt_XP_021700750.1|812-868	TGAATTCGGAGCGGTCATAGTGATAATAGCGAACCGCATTTCTCTGAGACCAACGCTCGCGCAATGGATATGTCTTGGTATAAACGTGCCGTGGATCATTATTCAATCGAGCCGGATGGCTTTGTATTCTCAGTTCCGTTTGATTCTGGTTATAGTGGAAAAAATTCAAGTACATTGGTAACACACTGCACTCGAGA	HSDNSEPHFSETNARAMDMSWYKRAVDHYSIEPDGFVFSVPFDSGYSGKNSSTLVT	Aeaeg	XP_021700750.1	Mosquito	Aedes	CATAGTGATAATAGCGAACCGCATTTCTCTGAGACCAACGCTCGCGCAATGGATATGTCTTGGTATAAACGTGCCGTGGATCATTATTCAATCGAGCCGGATGGCTTTGTATTCTCAGTTCCGTTTGATTCTGGTTATAGTGGAAAAAATTCAAGTACATTGGTAACA
2376	Aeaeg_Other_FullProt_XP_021700750.1|840-896	TGAATTCGGAGCGGTTACAGCATCGAACCGGACGGCTTCGTTTTTAGTGTTCCGTTTGATTCAGGGTATAGTGGGAAAAATTCATCAACGCTTGTGACAGCTACTCATGCGCTGTTTATTGATCATCGTGGACATAAGGCTCCGGCTGCGGTAGTAGGTCTTCAGTTTCATCATGAGTCTCTGCACTGCACTCGAGA	YSIEPDGFVFSVPFDSGYSGKNSSTLVTATHALFIDHRGHKAPAAVVGLQFHHESL	Aeaeg	XP_021700750.1	Mosquito	Aedes	TACAGCATCGAACCGGACGGCTTCGTTTTTAGTGTTCCGTTTGATTCAGGGTATAGTGGGAAAAATTCATCAACGCTTGTGACAGCTACTCATGCGCTGTTTATTGATCATCGTGGACATAAGGCTCCGGCTGCGGTAGTAGGTCTTCAGTTTCATCATGAGTCTCTG
2377	Aeaeg_Other_FullProt_XP_021700750.1|868-924	TGAATTCGGAGCGGTGCTACACATGCCCTGTTTATTGATCATCGCGGTCATAAAGCACCGGCTGCGGTTGTAGGACTGCAGTTTCATCATGAATCATTAGCAAAGCATTTTAACATGATTACGAGCAGTTGTGTTAACACTGGCAGCTCTTGCAAAAAAAATTGCGCTAGCGATGAATTAGATCACTGCACTCGAGA	ATHALFIDHRGHKAPAAVVGLQFHHESLAKHFNMITSSCVNTGSSCKKNCASDELD	Aeaeg	XP_021700750.1	Mosquito	Aedes	GCTACACATGCCCTGTTTATTGATCATCGCGGTCATAAAGCACCGGCTGCGGTTGTAGGACTGCAGTTTCATCATGAATCATTAGCAAAGCATTTTAACATGATTACGAGCAGTTGTGTTAACACTGGCAGCTCTTGCAAAAAAAATTGCGCTAGCGATGAATTAGAT
2378	Aeaeg_Other_FullProt_XP_021700750.1|896-952	TGAATTCGGAGCGGTGCTAAGCATTTCAACATGATCACCTCAAGTTGCGTGAATACCGGTAGTAGTTGTAAAAAGAATTGCGCTAGTGACGAACTGGACTGTTATCTGCTGGACGACAACGGATTTGTAATTCTGTCTGAGCGTAACGAACATACCGGAAAATTCTTTGGTCAAATAGATGGTCACTGCACTCGAGA	AKHFNMITSSCVNTGSSCKKNCASDELDCYLLDDNGFVILSERNEHTGKFFGQIDG	Aeaeg	XP_021700750.1	Mosquito	Aedes	GCTAAGCATTTCAACATGATCACCTCAAGTTGCGTGAATACCGGTAGTAGTTGTAAAAAGAATTGCGCTAGTGACGAACTGGACTGTTATCTGCTGGACGACAACGGATTTGTAATTCTGTCTGAGCGTAACGAACATACCGGAAAATTCTTTGGTCAAATAGATGGT
2379	Aeaeg_Other_FullProt_XP_021700750.1|924-980	TGAATTCGGAGCGGTTGCTATTTACTGGACGATAACGGGTTTGTGATACTGAGCGAACGTAATGAGCATACGGGCAAATTTTTCGGTCAGATAGACGGTACTATTATGGATAGTCTGGTTCAGGATCGCATTTACCGCCGCATTGCGTTCATGGACTATCAGGGTATTTGTAGTGATCGTGATCACTGCACTCGAGA	CYLLDDNGFVILSERNEHTGKFFGQIDGTIMDSLVQDRIYRRIAFMDYQGICSDRD	Aeaeg	XP_021700750.1	Mosquito	Aedes	TGCTATTTACTGGACGATAACGGGTTTGTGATACTGAGCGAACGTAATGAGCATACGGGCAAATTTTTCGGTCAGATAGACGGTACTATTATGGATAGTCTGGTTCAGGATCGCATTTACCGCCGCATTGCGTTCATGGACTATCAGGGTATTTGTAGTGATCGTGAT
2380	Aeaeg_Other_FullProt_XP_021700750.1|952-1008	TGAATTCGGAGCGGTACCATTATGGATTCATTAGTGCAGGATCGCATTTACCGCCGCATCGCGTTCATGGATTACCAAGGTATATGTAGCGATCGCGATAACCCGTATACCGCCGCAGGTGAACCGTTGAAGCCGATTCGCCCGATGAGCTGGCTTCTGAAATATATAGTCAGCTTCGCCACCCACTGCACTCGAGA	TIMDSLVQDRIYRRIAFMDYQGICSDRDNPYTAAGEPLKPIRPMSWLLKYIVSFAT	Aeaeg	XP_021700750.1	Mosquito	Aedes	ACCATTATGGATTCATTAGTGCAGGATCGCATTTACCGCCGCATCGCGTTCATGGATTACCAAGGTATATGTAGCGATCGCGATAACCCGTATACCGCCGCAGGTGAACCGTTGAAGCCGATTCGCCCGATGAGCTGGCTTCTGAAATATATAGTCAGCTTCGCCACC
2381	Aeaeg_Other_FullProt_XP_021700750.1|980-1036	TGAATTCGGAGCGGTAATCCGTACACCGCGGCTGGTGAACCGCTGAAACCGATACGCCCGATGAGTTGGCTGTTAAAGTATATCGTTTCTTTTGCAACTTATTGGCTTTCTATTCTGCCGGCTCCGGTAGCGTCTTGGCATCAGAGTAATAGTTATTACGATACTGATAACGATTTTGAGGAACACTGCACTCGAGA	NPYTAAGEPLKPIRPMSWLLKYIVSFATYWLSILPAPVASWHQSNSYYDTDNDFEE	Aeaeg	XP_021700750.1	Mosquito	Aedes	AATCCGTACACCGCGGCTGGTGAACCGCTGAAACCGATACGCCCGATGAGTTGGCTGTTAAAGTATATCGTTTCTTTTGCAACTTATTGGCTTTCTATTCTGCCGGCTCCGGTAGCGTCTTGGCATCAGAGTAATAGTTATTACGATACTGATAACGATTTTGAGGAA
2382	Aeaeg_Other_FullProt_XP_021700750.1|1008-1064	TGAATTCGGAGCGGTTACTGGCTGTCTATTTTACCGGCGCCGGTTGCAAGCTGGCATCAGTCAAATAGTTATTATGATACAGATAATGACTTCGAAGAGGTATATGAATACGAAAACAACTATGAGATGCCGGCCGAACATAACCCGTATGATTTCACCACTCCGGATTATGAATTGCATAGCCACTGCACTCGAGA	YWLSILPAPVASWHQSNSYYDTDNDFEEVYEYENNYEMPAEHNPYDFTTPDYELHS	Aeaeg	XP_021700750.1	Mosquito	Aedes	TACTGGCTGTCTATTTTACCGGCGCCGGTTGCAAGCTGGCATCAGTCAAATAGTTATTATGATACAGATAATGACTTCGAAGAGGTATATGAATACGAAAACAACTATGAGATGCCGGCCGAACATAACCCGTATGATTTCACCACTCCGGATTATGAATTGCATAGC
2383	Aeaeg_Other_FullProt_XP_021700750.1|1036-1092	TGAATTCGGAGCGGTGTGTATGAATACGAAAATAACTACGAGATGCCGGCGGAGCATAATCCGTATGATTTTACGACACCGGACTATGAACTGCATTCAACTCCGATGCCGCATCGCAGCCAAGCGACTTCTGGTCCGCGTGTCGTACCGGATCCGGCACATGCGCGTCCGTGTGATCTGAAACACTGCACTCGAGA	VYEYENNYEMPAEHNPYDFTTPDYELHSTPMPHRSQATSGPRVVPDPAHARPCDLK	Aeaeg	XP_021700750.1	Mosquito	Aedes	GTGTATGAATACGAAAATAACTACGAGATGCCGGCGGAGCATAATCCGTATGATTTTACGACACCGGACTATGAACTGCATTCAACTCCGATGCCGCATCGCAGCCAAGCGACTTCTGGTCCGCGTGTCGTACCGGATCCGGCACATGCGCGTCCGTGTGATCTGAAA
2384	Aeaeg_Other_FullProt_XP_021700750.1|1064-1120	TGAATTCGGAGCGGTACCCCGATGCCGCATCGTTCTCAAGCGACCTCAGGCCCGCGCGTTGTTCCGGATCCGGCACATGCCCGTCCGTGCGATTTAAAAACCGATTTATACATCCTGCAACCGGATCGTTTAAATTCTTCTGGCCAGAACAACCCGTTGAAAGGAAAACTGACTAACTGCCATCACTGCACTCGAGA	TPMPHRSQATSGPRVVPDPAHARPCDLKTDLYILQPDRLNSSGQNNPLKGKLTNCH	Aeaeg	XP_021700750.1	Mosquito	Aedes	ACCCCGATGCCGCATCGTTCTCAAGCGACCTCAGGCCCGCGCGTTGTTCCGGATCCGGCACATGCCCGTCCGTGCGATTTAAAAACCGATTTATACATCCTGCAACCGGATCGTTTAAATTCTTCTGGCCAGAACAACCCGTTGAAAGGAAAACTGACTAACTGCCAT
2385	Aeaeg_Other_FullProt_XP_021700750.1|1092-1148	TGAATTCGGAGCGGTACGGACCTGTACATATTACAGCCGGACCGCCTGAATAGCAGCGGTCAGAATAATCCGTTGAAAGGTAAACTGACTAATTGTCATAGTTCAGGTTGTGAACGCCCGTTTAGTGTTCAGAAAATTCCGCATTCTAATTTAATATTATTGGTGGTAGACGTGTTGTGCCCGCACTGCACTCGAGA	TDLYILQPDRLNSSGQNNPLKGKLTNCHSSGCERPFSVQKIPHSNLILLVVDVLCP	Aeaeg	XP_021700750.1	Mosquito	Aedes	ACGGACCTGTACATATTACAGCCGGACCGCCTGAATAGCAGCGGTCAGAATAATCCGTTGAAAGGTAAACTGACTAATTGTCATAGTTCAGGTTGTGAACGCCCGTTTAGTGTTCAGAAAATTCCGCATTCTAATTTAATATTATTGGTGGTAGACGTGTTGTGCCCG
2386	Aeaeg_Other_FullProt_XP_021700750.1|1120-1176	TGAATTCGGAGCGGTAGCAGCGGGTGTGAACGTCCGTTTAGTGTACAGAAGATCCCGCATAGCAATTTGATTTTACTGGTAGTAGATGTCCTGTGCCCGTGTGGATCAAAGCAGTTAGACATTGAGCCGCAGGAAGTTCATGGTGGGGCTGGAAAACTGGGTGCGTGCGGGGTTCGTCGTATGCACTGCACTCGAGA	SSGCERPFSVQKIPHSNLILLVVDVLCPCGSKQLDIEPQEVHGGAGKLGACGVRRM	Aeaeg	XP_021700750.1	Mosquito	Aedes	AGCAGCGGGTGTGAACGTCCGTTTAGTGTACAGAAGATCCCGCATAGCAATTTGATTTTACTGGTAGTAGATGTCCTGTGCCCGTGTGGATCAAAGCAGTTAGACATTGAGCCGCAGGAAGTTCATGGTGGGGCTGGAAAACTGGGTGCGTGCGGGGTTCGTCGTATG
2387	Aeaeg_Other_FullProt_XP_021700750.1|1148-1204	TGAATTCGGAGCGGTTGCGGTTCTAAACAGCTGGATATAGAACCGCAGGAGGTTCATGGTGGTGCAGGGAAGCTTGGAGCCTGCGGCGTTCGCCGCATGGCGAAAGAAAAGATGTTGCGCAAACGCCCGAATCGTTGTATTAGCTATCATCCGGAGGAGATCGAAATCAAACAGTGCGGTACCCACTGCACTCGAGA	CGSKQLDIEPQEVHGGAGKLGACGVRRMAKEKMLRKRPNRCISYHPEEIEIKQCGT	Aeaeg	XP_021700750.1	Mosquito	Aedes	TGCGGTTCTAAACAGCTGGATATAGAACCGCAGGAGGTTCATGGTGGTGCAGGGAAGCTTGGAGCCTGCGGCGTTCGCCGCATGGCGAAAGAAAAGATGTTGCGCAAACGCCCGAATCGTTGTATTAGCTATCATCCGGAGGAGATCGAAATCAAACAGTGCGGTACC
2388	Aeaeg_Other_FullProt_XP_001652121.2|0-56	TGAATTCGGAGCGGTGGTACCCTGTCACCGGAATTTCTGGAGTGGGAAGGCCGTATAGTGGGGGGGTCTAATGCTGCCTCTGGACAGTTTCCGTATCAAGTCTCTTTGCGTTCAAGTGCAAATGCGCATTTTTGCGGGGCTTCTATCATTAACAACCGTTGGGTCCTGTCAGCAGCCCATTGTCACTGCACTCGAGA	GTLSPEFLEWEGRIVGGSNAASGQFPYQVSLRSSANAHFCGASIINNRWVLSAAHC	Aeaeg	XP_001652121.2	Mosquito	Aedes	GGTACCCTGTCACCGGAATTTCTGGAGTGGGAAGGCCGTATAGTGGGGGGGTCTAATGCTGCCTCTGGACAGTTTCCGTATCAAGTCTCTTTGCGTTCAAGTGCAAATGCGCATTTTTGCGGGGCTTCTATCATTAACAACCGTTGGGTCCTGTCAGCAGCCCATTGT
2389	Aeaeg_Other_FullProt_XP_001652121.2|28-84	TGAATTCGGAGCGGTGTGTCACTGCGCTCTAGCGCCAATGCGCATTTCTGCGGTGCATCTATTATCAATAACCGTTGGGTCCTTAGCGCAGCCCATTGCACAGTGGGACGCACGTTGGCGAATACCCGTGTAGTAGTTGGCACTCATCTTCTTAACAGCGGTGGCTTTAGCCATGCAAGTTCTCACTGCACTCGAGA	VSLRSSANAHFCGASIINNRWVLSAAHCTVGRTLANTRVVVGTHLLNSGGFSHASS	Aeaeg	XP_001652121.2	Mosquito	Aedes	GTGTCACTGCGCTCTAGCGCCAATGCGCATTTCTGCGGTGCATCTATTATCAATAACCGTTGGGTCCTTAGCGCAGCCCATTGCACAGTGGGACGCACGTTGGCGAATACCCGTGTAGTAGTTGGCACTCATCTTCTTAACAGCGGTGGCTTTAGCCATGCAAGTTCT
2390	Aeaeg_Other_FullProt_XP_001652121.2|56-112	TGAATTCGGAGCGGTACTGTAGGCCGTACGCTGGCTAATACCCGTGTTGTGGTTGGTACGCATTTGCTGAACTCTGGCGGCTTCAGTCATGCAAGTAGCCGTATCGTTAACCATGGTAGCTATAACTCTAATACCCTGGCGAATGATGTTTCACTTGTCCAGACTGCTTCTGTGATTGGATTTCACTGCACTCGAGA	TVGRTLANTRVVVGTHLLNSGGFSHASSRIVNHGSYNSNTLANDVSLVQTASVIGF	Aeaeg	XP_001652121.2	Mosquito	Aedes	ACTGTAGGCCGTACGCTGGCTAATACCCGTGTTGTGGTTGGTACGCATTTGCTGAACTCTGGCGGCTTCAGTCATGCAAGTAGCCGTATCGTTAACCATGGTAGCTATAACTCTAATACCCTGGCGAATGATGTTTCACTTGTCCAGACTGCTTCTGTGATTGGATTT
2391	Aeaeg_Other_FullProt_XP_001652121.2|84-140	TGAATTCGGAGCGGTCGCATAGTGAACCATGGCAGCTATAATAGCAATACGCTTGCGAACGATGTCTCTCTTGTGCAGACAGCGAGCGTCATTGGGTTCAATACACTTGCGCAACCGATCGGTTTAGGCTCTGTCAACATTGCCACCGCGACAGGTGCTTTAGCGAGCGGGTGGGGTCGTTTACACTGCACTCGAGA	RIVNHGSYNSNTLANDVSLVQTASVIGFNTLAQPIGLGSVNIATATGALASGWGRL	Aeaeg	XP_001652121.2	Mosquito	Aedes	CGCATAGTGAACCATGGCAGCTATAATAGCAATACGCTTGCGAACGATGTCTCTCTTGTGCAGACAGCGAGCGTCATTGGGTTCAATACACTTGCGCAACCGATCGGTTTAGGCTCTGTCAACATTGCCACCGCGACAGGTGCTTTAGCGAGCGGGTGGGGTCGTTTA
2392	Aeaeg_Other_FullProt_XP_001652121.2|112-168	TGAATTCGGAGCGGTAACACCCTGGCGCAGCCGATAGGTCTGGGAAGCGTCAATATCGCGACCGCTACCGGTGCACTGGCCAGCGGTTGGGGACGTCTGGGAGCAAATGCCGGCATTCCGAATAATCTTCAGTGGTTACGTACCAACATTATCACCCTGGCTGATTGTCGTAATCGCCATAGTCACTGCACTCGAGA	NTLAQPIGLGSVNIATATGALASGWGRLGANAGIPNNLQWLRTNIITLADCRNRHS	Aeaeg	XP_001652121.2	Mosquito	Aedes	AACACCCTGGCGCAGCCGATAGGTCTGGGAAGCGTCAATATCGCGACCGCTACCGGTGCACTGGCCAGCGGTTGGGGACGTCTGGGAGCAAATGCCGGCATTCCGAATAATCTTCAGTGGTTACGTACCAACATTATCACCCTGGCTGATTGTCGTAATCGCCATAGT
2393	Aeaeg_Other_FullProt_XP_001652121.2|140-196	TGAATTCGGAGCGGTGGTGCGAACGCCGGGATCCCGAATAACTTACAGTGGCTTCGTACGAACATAATTACATTGGCAGATTGTCGCAATCGCCATTCTGTGGCAAACCGTGCTAGTGTTTTCGACAACACGATTTGCACTCTGTCTCCGACAGGCCAAGGCATGTGTATGGGTGATTCAGGTCACTGCACTCGAGA	GANAGIPNNLQWLRTNIITLADCRNRHSVANRASVFDNTICTLSPTGQGMCMGDSG	Aeaeg	XP_001652121.2	Mosquito	Aedes	GGTGCGAACGCCGGGATCCCGAATAACTTACAGTGGCTTCGTACGAACATAATTACATTGGCAGATTGTCGCAATCGCCATTCTGTGGCAAACCGTGCTAGTGTTTTCGACAACACGATTTGCACTCTGTCTCCGACAGGCCAAGGCATGTGTATGGGTGATTCAGGT
2394	Aeaeg_Other_FullProt_XP_001652121.2|168-224	TGAATTCGGAGCGGTGTTGCTAATCGTGCGAGCGTATTTGACAATACAATCTGTACTCTGTCACCGACAGGTCAGGGGATGTGTATGGGAGATAGTGGTGGTCCGTTAGTGCATTCTAATTTACAACAGGGAATTGTTAGCTGGGGTATACCGTGCGGTTTAGGCGCTCCGGATGTATTCGCGCACTGCACTCGAGA	VANRASVFDNTICTLSPTGQGMCMGDSGGPLVHSNLQQGIVSWGIPCGLGAPDVFA	Aeaeg	XP_001652121.2	Mosquito	Aedes	GTTGCTAATCGTGCGAGCGTATTTGACAATACAATCTGTACTCTGTCACCGACAGGTCAGGGGATGTGTATGGGAGATAGTGGTGGTCCGTTAGTGCATTCTAATTTACAACAGGGAATTGTTAGCTGGGGTATACCGTGCGGTTTAGGCGCTCCGGATGTATTCGCG
2395	Aeaeg_Other_FullProt_XP_021700652.1|0-56	TGAATTCGGAGCGGTCGTGAAACGTGGCAGAAACCGGGGTGTCATAAGGTCGGACATACACGTAAAATATCTATTCCGGATTGTGTAGAGTTCAGCATTACGACTAACGCATGTCGTGGATTTTGTGAGTCATTCGCGGTACCGAGCGACCCGTTCGCCGTCGGTCAGCATAAACCGTCTCAGCACTGCACTCGAGA	RETWQKPGCHKVGHTRKISIPDCVEFSITTNACRGFCESFAVPSDPFAVGQHKPSQ	Aeaeg	XP_021700652.1	Mosquito	Aedes	CGTGAAACGTGGCAGAAACCGGGGTGTCATAAGGTCGGACATACACGTAAAATATCTATTCCGGATTGTGTAGAGTTCAGCATTACGACTAACGCATGTCGTGGATTTTGTGAGTCATTCGCGGTACCGAGCGACCCGTTCGCCGTCGGTCAGCATAAACCGTCTCAG
2396	Aeaeg_Other_FullProt_XP_021700652.1|28-84	TGAATTCGGAGCGGTACAACAAACGCATGTCGCGGTTTCTGTGAATCTTTCGCGGTGCCGTCAGACCCGTTCGCTGTAGGTCAGCATAAACCGAGCCAGCCGGTGACGTCTGTCGGACAGTGTTGCAATATTATGGAGACAGAGGATGTGAAAGTTCGTGTGCTGTGTGTTAACGGAATCCGTCACTGCACTCGAGA	TTNACRGFCESFAVPSDPFAVGQHKPSQPVTSVGQCCNIMETEDVKVRVLCVNGIR	Aeaeg	XP_021700652.1	Mosquito	Aedes	ACAACAAACGCATGTCGCGGTTTCTGTGAATCTTTCGCGGTGCCGTCAGACCCGTTCGCTGTAGGTCAGCATAAACCGAGCCAGCCGGTGACGTCTGTCGGACAGTGTTGCAATATTATGGAGACAGAGGATGTGAAAGTTCGTGTGCTGTGTGTTAACGGAATCCGT
2397	Aeaeg_Other_FullProt_XP_021702963.1|0-56	TGAATTCGGAGCGGTTGGAAATTTGATCGTCTGCCGCGTTTGTACGGTGATAAATTGCCGACGCGTGTGATCTCTCCGCGCACTCGTAAAGTTCAGCGCCGCATAGTGGTGTTGCATGATTTCTTTCGCACCAAGGTGGTGCCGCCGGCTTCTAACATGCTGTCAATGAAATGGCATTATGGTCACTGCACTCGAGA	WKFDRLPRLYGDKLPTRVISPRTRKVQRRIVVLHDFFRTKVVPPASNMLSMKWHYG	Aeaeg	XP_021702963.1	Mosquito	Aedes	TGGAAATTTGATCGTCTGCCGCGTTTGTACGGTGATAAATTGCCGACGCGTGTGATCTCTCCGCGCACTCGTAAAGTTCAGCGCCGCATAGTGGTGTTGCATGATTTCTTTCGCACCAAGGTGGTGCCGCCGGCTTCTAACATGCTGTCAATGAAATGGCATTATGGT
2398	Aeaeg_Other_FullProt_XP_021702963.1|28-84	TGAATTCGGAGCGGTCGCATAGTCGTTCTTCATGATTTCTTTCGTACCAAGGTCGTCCCGCCGGCATCTAATATGCTGAGCATGAAATGGCATTATGGGGCCGCTCGTTCTGCACAGAAATGGGCAGATCAGTGTCGCTTATTAACACATGATAGCCCGAAAGGTCGTTGGTTAGATAATTACCACTGCACTCGAGA	RIVVLHDFFRTKVVPPASNMLSMKWHYGAARSAQKWADQCRLLTHDSPKGRWLDNY	Aeaeg	XP_021702963.1	Mosquito	Aedes	CGCATAGTCGTTCTTCATGATTTCTTTCGTACCAAGGTCGTCCCGCCGGCATCTAATATGCTGAGCATGAAATGGCATTATGGGGCCGCTCGTTCTGCACAGAAATGGGCAGATCAGTGTCGCTTATTAACACATGATAGCCCGAAAGGTCGTTGGTTAGATAATTAC
2399	Aeaeg_Other_FullProt_XP_021702963.1|56-112	TGAATTCGGAGCGGTGCAGCCCGCTCTGCGCAGAAGTGGGCGGACCAGTGCCGCTTATTAACCCATGATAGCCCGAAAGGTCGCTGGCTGGACAATTATGGCGCGTGTGGACAGAATATTTTTGTCAGTACTCATAAGGTTCCGTGGTTGTTTGCGCTGAAGACGTGGTTCTTGGAGCGCCAACACTGCACTCGAGA	AARSAQKWADQCRLLTHDSPKGRWLDNYGACGQNIFVSTHKVPWLFALKTWFLERQ	Aeaeg	XP_021702963.1	Mosquito	Aedes	GCAGCCCGCTCTGCGCAGAAGTGGGCGGACCAGTGCCGCTTATTAACCCATGATAGCCCGAAAGGTCGCTGGCTGGACAATTATGGCGCGTGTGGACAGAATATTTTTGTCAGTACTCATAAGGTTCCGTGGTTGTTTGCGCTGAAGACGTGGTTCTTGGAGCGCCAA
2400	Aeaeg_Other_FullProt_XP_021702963.1|84-140	TGAATTCGGAGCGGTGGCGCATGCGGACAGAACATTTTTGTTTCTACGCATAAAGTGCCGTGGCTTTTTGCCCTGAAGACTTGGTTCTTGGAACGCCAGAATTTTACGTATGGCTCACATAAAAATGATTTAGTGGCTGTGGGACATTACACTCAGATGGTTTGGGCAGCCACGCATAAAGTCCACTGCACTCGAGA	GACGQNIFVSTHKVPWLFALKTWFLERQNFTYGSHKNDLVAVGHYTQMVWAATHKV	Aeaeg	XP_021702963.1	Mosquito	Aedes	GGCGCATGCGGACAGAACATTTTTGTTTCTACGCATAAAGTGCCGTGGCTTTTTGCCCTGAAGACTTGGTTCTTGGAACGCCAGAATTTTACGTATGGCTCACATAAAAATGATTTAGTGGCTGTGGGACATTACACTCAGATGGTTTGGGCAGCCACGCATAAAGTC
2401	Aeaeg_Other_FullProt_XP_021702963.1|112-168	TGAATTCGGAGCGGTAACTTCACGTATGGAAGCCATAAGAATGATTTAGTCGCGGTTGGCCATTACACTCAGATGGTTTGGGCGGCTACCCATAAAGTGGGTTGTGGACTTACTAAATGCGCGCGTGGGGGACCGCGTGGCAAACCGTTTTACAATTATGTGTGTAACTATTGTCCGATTGGTCACTGCACTCGAGA	NFTYGSHKNDLVAVGHYTQMVWAATHKVGCGLTKCARGGPRGKPFYNYVCNYCPIG	Aeaeg	XP_021702963.1	Mosquito	Aedes	AACTTCACGTATGGAAGCCATAAGAATGATTTAGTCGCGGTTGGCCATTACACTCAGATGGTTTGGGCGGCTACCCATAAAGTGGGTTGTGGACTTACTAAATGCGCGCGTGGGGGACCGCGTGGCAAACCGTTTTACAATTATGTGTGTAACTATTGTCCGATTGGT
2402	Aeaeg_Other_FullProt_XP_021702963.1|140-196	TGAATTCGGAGCGGTGGTTGCGGCCTGACGAAATGCGCGCGTGGAGGTCCGCGCGGTAAACCGTTTTATAATTACGTATGCAATTATTGCCCGATTGGTAACCATGAAGACAAACTGGGCACCCCGTACAAACGCGGCAAACCGTGCGGTTCTTGTCATCAACATTGTCATTCTAAAAAAATCCACTGCACTCGAGA	GCGLTKCARGGPRGKPFYNYVCNYCPIGNHEDKLGTPYKRGKPCGSCHQHCHSKKI	Aeaeg	XP_021702963.1	Mosquito	Aedes	GGTTGCGGCCTGACGAAATGCGCGCGTGGAGGTCCGCGCGGTAAACCGTTTTATAATTACGTATGCAATTATTGCCCGATTGGTAACCATGAAGACAAACTGGGCACCCCGTACAAACGCGGCAAACCGTGCGGTTCTTGTCATCAACATTGTCATTCTAAAAAAATC
2403	Aeaeg_Other_FullProt_XP_021702963.1|168-224	TGAATTCGGAGCGGTAACCATGAGGATAAGTTGGGTACTCCGTACAAGCGTGGTAAACCGTGTGGGAGCTGTCATCAGCATTGTCATAGTAAAAAAATTAAGTTATGTACTAACACTTGCTCTAGTGCAGATCTGTGGGCCAATTGTCGTGAATTATATAAGACATGGCCGGGCTGGTTGTGTCACTGCACTCGAGA	NHEDKLGTPYKRGKPCGSCHQHCHSKKIKLCTNTCSSADLWANCRELYKTWPGWLC	Aeaeg	XP_021702963.1	Mosquito	Aedes	AACCATGAGGATAAGTTGGGTACTCCGTACAAGCGTGGTAAACCGTGTGGGAGCTGTCATCAGCATTGTCATAGTAAAAAAATTAAGTTATGTACTAACACTTGCTCTAGTGCAGATCTGTGGGCCAATTGTCGTGAATTATATAAGACATGGCCGGGCTGGTTGTGT
2404	Aeaeg_Other_FullProt_XP_021705031.1|0-56	TGAATTCGGAGCGGTGTTAATGTTGCTACTTCTTACTCAGTCATACATCATGGTGAGCCGCAGGAGCGCGTCCTGCATAAATCTCCGATCTTTGCGCCGAGTACGCATGTGGTGCATACCGCTAGCCATTTTGCTCCGCTGGTCAGCGCTAAGACAACGAAGTATACTGTGCCGTTTCTGAGTCACTGCACTCGAGA	VNVATSYSVIHHGEPQERVLHKSPIFAPSTHVVHTASHFAPLVSAKTTKYTVPFLS	Aeaeg	XP_021705031.1	Mosquito	Aedes	GTTAATGTTGCTACTTCTTACTCAGTCATACATCATGGTGAGCCGCAGGAGCGCGTCCTGCATAAATCTCCGATCTTTGCGCCGAGTACGCATGTGGTGCATACCGCTAGCCATTTTGCTCCGCTGGTCAGCGCTAAGACAACGAAGTATACTGTGCCGTTTCTGAGT
2405	Aeaeg_Other_FullProt_XP_021705031.1|28-84	TGAATTCGGAGCGGTAGCACCCATGTCGTTCATACCGCTAGTCATTTTGCGCCGCTTGTAAGTGCTAAGACGACCAAATATACAGTACCGTTTCTGAGCGCATACAATAAAGTTACTCAATGTCCGGCTCCGCCGTTGTGTAACAAAAGCCGTTATCGCACCCTGGATGGTTCATGCAATAACCACTGCACTCGAGA	STHVVHTASHFAPLVSAKTTKYTVPFLSAYNKVTQCPAPPLCNKSRYRTLDGSCNN	Aeaeg	XP_021705031.1	Mosquito	Aedes	AGCACCCATGTCGTTCATACCGCTAGTCATTTTGCGCCGCTTGTAAGTGCTAAGACGACCAAATATACAGTACCGTTTCTGAGCGCATACAATAAAGTTACTCAATGTCCGGCTCCGCCGTTGTGTAACAAAAGCCGTTATCGCACCCTGGATGGTTCATGCAATAAC
2406	Aeaeg_Other_FullProt_XP_021705031.1|56-112	TGAATTCGGAGCGGTGCGTACAATAAAGTTACCCAATGTCCGGCGCCGCCGCTGTGTAATAAATCTCGCTATCGCACTTTGGATGGTAGCTGTAATAACCTTCAAAATCCGACATGGGGTACTCCGAATCGCCCGTACGGTCGCCTGCTGACCCCGAAATACGGAGACGGTGTTTCAACACCGCACTGCACTCGAGA	AYNKVTQCPAPPLCNKSRYRTLDGSCNNLQNPTWGTPNRPYGRLLTPKYGDGVSTP	Aeaeg	XP_021705031.1	Mosquito	Aedes	GCGTACAATAAAGTTACCCAATGTCCGGCGCCGCCGCTGTGTAATAAATCTCGCTATCGCACTTTGGATGGTAGCTGTAATAACCTTCAAAATCCGACATGGGGTACTCCGAATCGCCCGTACGGTCGCCTGCTGACCCCGAAATACGGAGACGGTGTTTCAACACCG
2407	Aeaeg_Other_FullProt_XP_021705031.1|84-140	TGAATTCGGAGCGGTCTTCAGAACCCGACCTGGGGCACTCCGAATCGTCCGTATGGGCGCCTGCTGACTCCGAAATATGGTGACGGTGTGAGTACGCCGACGACCTCAGTCACTGGCCAAGAATTACCGAACTCACGTCTGATTTCTTTAGTCGTTTTTGGGGATGAAGATGTCCCGGACCCGCACTGCACTCGAGA	LQNPTWGTPNRPYGRLLTPKYGDGVSTPTTSVTGQELPNSRLISLVVFGDEDVPDP	Aeaeg	XP_021705031.1	Mosquito	Aedes	CTTCAGAACCCGACCTGGGGCACTCCGAATCGTCCGTATGGGCGCCTGCTGACTCCGAAATATGGTGACGGTGTGAGTACGCCGACGACCTCAGTCACTGGCCAAGAATTACCGAACTCACGTCTGATTTCTTTAGTCGTTTTTGGGGATGAAGATGTCCCGGACCCG
2408	Aeaeg_Other_FullProt_XP_021705031.1|112-168	TGAATTCGGAGCGGTACTACATCTGTCACAGGACAAGAACTGCCGAATAGTCGCCTGATCAGCCTGGTTGTATTCGGGGATGAAGACGTCCCGGATCCGCAATTTACCCTGGCGAATATGCAGTGGGGTCAGATCATGACCCATGATATGTCTCTTCAGGCAGGAGGAACTCAATCTAAAAAACACTGCACTCGAGA	TTSVTGQELPNSRLISLVVFGDEDVPDPQFTLANMQWGQIMTHDMSLQAGGTQSKK	Aeaeg	XP_021705031.1	Mosquito	Aedes	ACTACATCTGTCACAGGACAAGAACTGCCGAATAGTCGCCTGATCAGCCTGGTTGTATTCGGGGATGAAGACGTCCCGGATCCGCAATTTACCCTGGCGAATATGCAGTGGGGTCAGATCATGACCCATGATATGTCTCTTCAGGCAGGAGGAACTCAATCTAAAAAA
2409	Aeaeg_Other_FullProt_XP_021705031.1|140-196	TGAATTCGGAGCGGTCAGTTCACTCTGGCCAACATGCAGTGGGGCCAGATCATGACCCATGATATGTCACTTCAGGCAGGCGGCACGCAGAGCAAAAAACATGCCACACGCTGTTGCACAGATGACGGGAAACTTATCGGTAAATCAACCGCACCGGCAACATGCTACCCGATTATTGTGCCGCACTGCACTCGAGA	QFTLANMQWGQIMTHDMSLQAGGTQSKKHATRCCTDDGKLIGKSTAPATCYPIIVP	Aeaeg	XP_021705031.1	Mosquito	Aedes	CAGTTCACTCTGGCCAACATGCAGTGGGGCCAGATCATGACCCATGATATGTCACTTCAGGCAGGCGGCACGCAGAGCAAAAAACATGCCACACGCTGTTGCACAGATGACGGGAAACTTATCGGTAAATCAACCGCACCGGCAACATGCTACCCGATTATTGTGCCG
2410	Aeaeg_Other_FullProt_XP_021705031.1|168-224	TGAATTCGGAGCGGTCATGCAACGCGTTGCTGTACAGATGATGGTAAGCTGATAGGGAAAAGTACTGCTCCGGCAACTTGTTATCCGATTATCGTTCCGGAAAATGATCCGGCGCATAGTCAAACAGGAACAGAGTGCATAAACTTTGTGCGCACTTTAACAACTCGCGAAGATGCGTGTACCCACTGCACTCGAGA	HATRCCTDDGKLIGKSTAPATCYPIIVPENDPAHSQTGTECINFVRTLTTREDACT	Aeaeg	XP_021705031.1	Mosquito	Aedes	CATGCAACGCGTTGCTGTACAGATGATGGTAAGCTGATAGGGAAAAGTACTGCTCCGGCAACTTGTTATCCGATTATCGTTCCGGAAAATGATCCGGCGCATAGTCAAACAGGAACAGAGTGCATAAACTTTGTGCGCACTTTAACAACTCGCGAAGATGCGTGTACC
2411	Aeaeg_Other_FullProt_XP_021705031.1|196-252	TGAATTCGGAGCGGTGAAAACGACCCGGCCCATAGCCAAACCGGCACTGAATGCATTAATTTCGTCCGTACACTGACAACACGCGAAGACGCTTGCACCCCGACCCATCCGTCAGAGCCGGCAGAGCAGCTGACCACAGTTACCAGTTGGTTAGACCTTAGTATGGTGTATGGCAACAGCGATCACTGCACTCGAGA	ENDPAHSQTGTECINFVRTLTTREDACTPTHPSEPAEQLTTVTSWLDLSMVYGNSD	Aeaeg	XP_021705031.1	Mosquito	Aedes	GAAAACGACCCGGCCCATAGCCAAACCGGCACTGAATGCATTAATTTCGTCCGTACACTGACAACACGCGAAGACGCTTGCACCCCGACCCATCCGTCAGAGCCGGCAGAGCAGCTGACCACAGTTACCAGTTGGTTAGACCTTAGTATGGTGTATGGCAACAGCGAT
2412	Aeaeg_Other_FullProt_XP_021705031.1|224-280	TGAATTCGGAGCGGTCCGACTCATCCGTCTGAGCCGGCTGAACAGTTGACCACGGTCACCAGTTGGCTGGACCTGTCAATGGTATATGGCAACAGCGATCAGCAGAATGCGGGTATCCGCGCATTTACGGGCGGTCGCATGGCAACCGTTGAGCGTGGTGGTTACGAATGGCCGCCGAATAATCACTGCACTCGAGA	PTHPSEPAEQLTTVTSWLDLSMVYGNSDQQNAGIRAFTGGRMATVERGGYEWPPNN	Aeaeg	XP_021705031.1	Mosquito	Aedes	CCGACTCATCCGTCTGAGCCGGCTGAACAGTTGACCACGGTCACCAGTTGGCTGGACCTGTCAATGGTATATGGCAACAGCGATCAGCAGAATGCGGGTATCCGCGCATTTACGGGCGGTCGCATGGCAACCGTTGAGCGTGGTGGTTACGAATGGCCGCCGAATAAT
2413	Aeaeg_Other_FullProt_XP_021705031.1|252-308	TGAATTCGGAGCGGTCAACAAAATGCAGGGATCCGCGCATTCACTGGAGGGCGCATGGCCACGGTTGAGCGCGGAGGTTACGAATGGCCGCCGAATAATCCGAATGCGACTACAGAATGTGACTTAGTGTCTCGCGATGAAGTTTGCTACCTGGCGGGGGATGCACGCGTTAACCAGAATCCGCACTGCACTCGAGA	QQNAGIRAFTGGRMATVERGGYEWPPNNPNATTECDLVSRDEVCYLAGDARVNQNP	Aeaeg	XP_021705031.1	Mosquito	Aedes	CAACAAAATGCAGGGATCCGCGCATTCACTGGAGGGCGCATGGCCACGGTTGAGCGCGGAGGTTACGAATGGCCGCCGAATAATCCGAATGCGACTACAGAATGTGACTTAGTGTCTCGCGATGAAGTTTGCTACCTGGCGGGGGATGCACGCGTTAACCAGAATCCG
2414	Aeaeg_Other_FullProt_XP_021705031.1|280-336	TGAATTCGGAGCGGTCCGAACGCTACAACCGAGTGCGATTTGGTAAGTCGTGACGAGGTTTGCTATCTGGCAGGGGATGCCCGTGTTAATCAGAATCCGGGCCTTACCATCATGCAGATTATGTTACTGCGCGAACATAACCGTATCGCTGATAACCTGCAGAAACATAATCCGCATTGGGATCACTGCACTCGAGA	PNATTECDLVSRDEVCYLAGDARVNQNPGLTIMQIMLLREHNRIADNLQKHNPHWD	Aeaeg	XP_021705031.1	Mosquito	Aedes	CCGAACGCTACAACCGAGTGCGATTTGGTAAGTCGTGACGAGGTTTGCTATCTGGCAGGGGATGCCCGTGTTAATCAGAATCCGGGCCTTACCATCATGCAGATTATGTTACTGCGCGAACATAACCGTATCGCTGATAACCTGCAGAAACATAATCCGCATTGGGAT
2415	Aeaeg_Other_FullProt_XP_021705031.1|308-364	TGAATTCGGAGCGGTGGTTTAACAATCATGCAGATTATGTTGTTACGTGAGCATAATCGTATTGCCGATAATTTACAGAAACATAATCCGCATTGGGATGATGAGCTGCTTTTTCAGGAAGCCCGCCGTATTAACATCGCGCAGTATAACTATATAAACTACTACGAGTGGCTTCCGATTTTCCACTGCACTCGAGA	GLTIMQIMLLREHNRIADNLQKHNPHWDDELLFQEARRINIAQYNYINYYEWLPIF	Aeaeg	XP_021705031.1	Mosquito	Aedes	GGTTTAACAATCATGCAGATTATGTTGTTACGTGAGCATAATCGTATTGCCGATAATTTACAGAAACATAATCCGCATTGGGATGATGAGCTGCTTTTTCAGGAAGCCCGCCGTATTAACATCGCGCAGTATAACTATATAAACTACTACGAGTGGCTTCCGATTTTC
2416	Aeaeg_Other_FullProt_XP_021705031.1|336-392	TGAATTCGGAGCGGTGATGAATTGTTATTTCAAGAGGCTCGTCGCATAAACATTGCACAGTATAATTATATCAACTACTATGAATGGCTGCCGATATTTCTTGGAAAAGAGAATATGTTAAAAAATCGTCTGATATATAATGCAAAGGCCGGCGACTATATCAACGATTACGATCCGGCTCAACACTGCACTCGAGA	DELLFQEARRINIAQYNYINYYEWLPIFLGKENMLKNRLIYNAKAGDYINDYDPAQ	Aeaeg	XP_021705031.1	Mosquito	Aedes	GATGAATTGTTATTTCAAGAGGCTCGTCGCATAAACATTGCACAGTATAATTATATCAACTACTATGAATGGCTGCCGATATTTCTTGGAAAAGAGAATATGTTAAAAAATCGTCTGATATATAATGCAAAGGCCGGCGACTATATCAACGATTACGATCCGGCTCAA
2417	Aeaeg_Other_FullProt_XP_021705031.1|364-420	TGAATTCGGAGCGGTCTGGGAAAAGAGAACATGCTGAAAAACCGCTTAATTTATAACGCTAAAGCCGGCGACTATATAAACGATTATGATCCGGCGCAAGACCCGAGCGTTCTTAACTCACATGCGACAGCTGCGTTTCGTTATTTTCATTCTCAAATCGAGGGACGCCTTGACCTGGTTAGCCACTGCACTCGAGA	LGKENMLKNRLIYNAKAGDYINDYDPAQDPSVLNSHATAAFRYFHSQIEGRLDLVS	Aeaeg	XP_021705031.1	Mosquito	Aedes	CTGGGAAAAGAGAACATGCTGAAAAACCGCTTAATTTATAACGCTAAAGCCGGCGACTATATAAACGATTATGATCCGGCGCAAGACCCGAGCGTTCTTAACTCACATGCGACAGCTGCGTTTCGTTATTTTCATTCTCAAATCGAGGGACGCCTTGACCTGGTTAGC
2418	Aeaeg_Other_FullProt_XP_021705031.1|392-448	TGAATTCGGAGCGGTGACCCGTCTGTGTTGAATAGTCATGCCACGGCCGCTTTTCGTTATTTTCATAGCCAGATCGAAGGGCGCCTGGATCTGGTATCAGAAATCCGTAAACCGACCGGGTCTTTACGCCTGAGCGACTGGTTTAATCGCCCGAGCATTATTGAGGCCGGGGATAATTACGATCACTGCACTCGAGA	DPSVLNSHATAAFRYFHSQIEGRLDLVSEIRKPTGSLRLSDWFNRPSIIEAGDNYD	Aeaeg	XP_021705031.1	Mosquito	Aedes	GACCCGTCTGTGTTGAATAGTCATGCCACGGCCGCTTTTCGTTATTTTCATAGCCAGATCGAAGGGCGCCTGGATCTGGTATCAGAAATCCGTAAACCGACCGGGTCTTTACGCCTGAGCGACTGGTTTAATCGCCCGAGCATTATTGAGGCCGGGGATAATTACGAT
2419	Aeaeg_Other_FullProt_XP_021705031.1|420-476	TGAATTCGGAGCGGTGAAATCCGCAAACCGACAGGTTCACTTCGCCTGTCAGACTGGTTTAATCGTCCGAGCATTATTGAAGCCGGCGATAATTATGACTTTCTGGCCCGTGGAATGGCAACCCAGCCGGAAGAATTAACCGATGTCAATTTCGACGCGGAAATCAAACATTTTCTGTTTCGTCACTGCACTCGAGA	EIRKPTGSLRLSDWFNRPSIIEAGDNYDFLARGMATQPEELTDVNFDAEIKHFLFR	Aeaeg	XP_021705031.1	Mosquito	Aedes	GAAATCCGCAAACCGACAGGTTCACTTCGCCTGTCAGACTGGTTTAATCGTCCGAGCATTATTGAAGCCGGCGATAATTATGACTTTCTGGCCCGTGGAATGGCAACCCAGCCGGAAGAATTAACCGATGTCAATTTCGACGCGGAAATCAAACATTTTCTGTTTCGT
2420	Aeaeg_Other_FullProt_XP_021705031.1|448-504	TGAATTCGGAGCGGTTTCTTAGCGCGTGGTATGGCTACGCAGCCGGAGGAATTGACTGATGTGAACTTCGATGCCGAAATCAAACATTTTCTGTTTCGCCGTGGCCGTCCGTTCGGGTCTGATCTGCGTGCATTCGATATACAGCGCAACCGCGATCATGGTTTAGCTGGCTATAACGATTATCACTGCACTCGAGA	FLARGMATQPEELTDVNFDAEIKHFLFRRGRPFGSDLRAFDIQRNRDHGLAGYNDY	Aeaeg	XP_021705031.1	Mosquito	Aedes	TTCTTAGCGCGTGGTATGGCTACGCAGCCGGAGGAATTGACTGATGTGAACTTCGATGCCGAAATCAAACATTTTCTGTTTCGCCGTGGCCGTCCGTTCGGGTCTGATCTGCGTGCATTCGATATACAGCGCAACCGCGATCATGGTTTAGCTGGCTATAACGATTAT
2421	Aeaeg_Other_FullProt_XP_021705031.1|476-532	TGAATTCGGAGCGGTCGCGGCCGTCCGTTTGGTTCAGATCTGCGCGCATTTGATATCCAGCGTAACCGCGATCATGGTTTGGCCGGCTATAATGACTACCGTGAATTTTGCGGGTTTAAACGCGCACATTCTTGGGAGGACTTTATGGATCTGATAAGCCCGCAGGATGTAGCGAAACTTCAACACTGCACTCGAGA	RGRPFGSDLRAFDIQRNRDHGLAGYNDYREFCGFKRAHSWEDFMDLISPQDVAKLQ	Aeaeg	XP_021705031.1	Mosquito	Aedes	CGCGGCCGTCCGTTTGGTTCAGATCTGCGCGCATTTGATATCCAGCGTAACCGCGATCATGGTTTGGCCGGCTATAATGACTACCGTGAATTTTGCGGGTTTAAACGCGCACATTCTTGGGAGGACTTTATGGATCTGATAAGCCCGCAGGATGTAGCGAAACTTCAA
2422	Aeaeg_Other_FullProt_XP_021705031.1|504-560	TGAATTCGGAGCGGTCGCGAATTTTGCGGCTTCAAGCGCGCTCATAGTTGGGAAGATTTCATGGATTTGATTTCTCCGCAGGATGTAGCAAAGCTTCAGAGTCTGTACGCTTCAATTGATGATGTTGACCTGACAGTCGGGGGGAGCTTGGAATCTCATGTTAACGGTGCCCTTGCTGGACCGCACTGCACTCGAGA	REFCGFKRAHSWEDFMDLISPQDVAKLQSLYASIDDVDLTVGGSLESHVNGALAGP	Aeaeg	XP_021705031.1	Mosquito	Aedes	CGCGAATTTTGCGGCTTCAAGCGCGCTCATAGTTGGGAAGATTTCATGGATTTGATTTCTCCGCAGGATGTAGCAAAGCTTCAGAGTCTGTACGCTTCAATTGATGATGTTGACCTGACAGTCGGGGGGAGCTTGGAATCTCATGTTAACGGTGCCCTTGCTGGACCG
2423	Aeaeg_Other_FullProt_XP_021705031.1|532-588	TGAATTCGGAGCGGTAGCCTGTATGCCAGCATTGATGATGTAGACTTAACAGTTGGCGGTAGCCTGGAATCTCATGTAAACGGGGCTTTGGCAGGCCCGACGTTCCTGTGCATACTGACCGAACAGTTTTACCGTACACGTGTCGCCGATCGCCATTTTTTCGAGCGCGGGGACAAGGAAAACCACTGCACTCGAGA	SLYASIDDVDLTVGGSLESHVNGALAGPTFLCILTEQFYRTRVADRHFFERGDKEN	Aeaeg	XP_021705031.1	Mosquito	Aedes	AGCCTGTATGCCAGCATTGATGATGTAGACTTAACAGTTGGCGGTAGCCTGGAATCTCATGTAAACGGGGCTTTGGCAGGCCCGACGTTCCTGTGCATACTGACCGAACAGTTTTACCGTACACGTGTCGCCGATCGCCATTTTTTCGAGCGCGGGGACAAGGAAAAC
2424	Aeaeg_Other_FullProt_XP_021705031.1|560-616	TGAATTCGGAGCGGTACGTTCCTGTGTATTCTTACGGAGCAGTTCTATCGCACTCGCGTTGCCGACCGTCATTTCTTCGAACGTGGTGACAAAGAAAACGCTTTCACACGTGAACAGCTGGCAGAAATACGTAAAGCCAGTATGGCGCGCATTTTTTGCGACAACGGCAACCATGTGACCAGTCACTGCACTCGAGA	TFLCILTEQFYRTRVADRHFFERGDKENAFTREQLAEIRKASMARIFCDNGNHVTS	Aeaeg	XP_021705031.1	Mosquito	Aedes	ACGTTCCTGTGTATTCTTACGGAGCAGTTCTATCGCACTCGCGTTGCCGACCGTCATTTCTTCGAACGTGGTGACAAAGAAAACGCTTTCACACGTGAACAGCTGGCAGAAATACGTAAAGCCAGTATGGCGCGCATTTTTTGCGACAACGGCAACCATGTGACCAGT
2425	Aeaeg_Other_FullProt_XP_021705031.1|588-644	TGAATTCGGAGCGGTGCGTTCACCCGCGAACAGCTTGCCGAGATACGCAAGGCATCTATGGCGCGCATCTTCTGCGACAACGGGAACCATGTGACATCAATGCAACCGAAGGCCTTTTGGCGTCCGTCAACACATAATCAGGTGGTAAGTTGTGCTGAAATCCCGGAAGTAGACCTTAGTATGCACTGCACTCGAGA	AFTREQLAEIRKASMARIFCDNGNHVTSMQPKAFWRPSTHNQVVSCAEIPEVDLSM	Aeaeg	XP_021705031.1	Mosquito	Aedes	GCGTTCACCCGCGAACAGCTTGCCGAGATACGCAAGGCATCTATGGCGCGCATCTTCTGCGACAACGGGAACCATGTGACATCAATGCAACCGAAGGCCTTTTGGCGTCCGTCAACACATAATCAGGTGGTAAGTTGTGCTGAAATCCCGGAAGTAGACCTTAGTATG
2426	Aeaeg_Other_FullProt_XP_001648238.1|0-56	TGAATTCGGAGCGGTCGCAGTACCTTAATGTCTCGTATGGATATTGCCCCGAAAGGTTGCAAATGGCAACGTGTTATTGACGAAAATGCCGAGGACGAAAATACTGTTACCGCGGTGTTGTCTTGCAAATTAAAAACCATCGGCGGCACGGATACTCTGATGCGCAATCTTAGTTCATATCAACACTGCACTCGAGA	RSTLMSRMDIAPKGCKWQRVIDENAEDENTVTAVLSCKLKTIGGTDTLMRNLSSYQ	Aeaeg	XP_001648238.1	Mosquito	Aedes	CGCAGTACCTTAATGTCTCGTATGGATATTGCCCCGAAAGGTTGCAAATGGCAACGTGTTATTGACGAAAATGCCGAGGACGAAAATACTGTTACCGCGGTGTTGTCTTGCAAATTAAAAACCATCGGCGGCACGGATACTCTGATGCGCAATCTTAGTTCATATCAA
2427	Aeaeg_Other_FullProt_XP_001648238.1|28-84	TGAATTCGGAGCGGTAATACTGTTACCGCGGTTTTGAGCTGCAAACTGAAAACCATAGGCGGAACTGATACGCTTATGCGTAATCTGAGTTCATACCAAATTGAGCGCATTAATTCTCTTAAATTGGAGTGTAGCGACATTTTATTTTTTGAGTCAAGTCTTGAGGCGAATCAACATTCTGGCCACTGCACTCGAGA	NTVTAVLSCKLKTIGGTDTLMRNLSSYQIERINSLKLECSDILFFESSLEANQHSG	Aeaeg	XP_001648238.1	Mosquito	Aedes	AATACTGTTACCGCGGTTTTGAGCTGCAAACTGAAAACCATAGGCGGAACTGATACGCTTATGCGTAATCTGAGTTCATACCAAATTGAGCGCATTAATTCTCTTAAATTGGAGTGTAGCGACATTTTATTTTTTGAGTCAAGTCTTGAGGCGAATCAACATTCTGGC
2428	Aeaeg_Other_FullProt_XP_001648238.1|56-112	TGAATTCGGAGCGGTATCGAACGTATCAATTCACTGAAACTGGAATGCAGTGATATATTGTTCTTCGAGTCAAGTCTTGAAGCGAATCAGCATAGTGGTGCCTTTCTGGGCAGCTTGAAACGCCTGCGCGATCTTAAAATTGAATACTGTAAAATTAAATATGTACCGAGCATGGTCCTGTCACACTGCACTCGAGA	IERINSLKLECSDILFFESSLEANQHSGAFLGSLKRLRDLKIEYCKIKYVPSMVLS	Aeaeg	XP_001648238.1	Mosquito	Aedes	ATCGAACGTATCAATTCACTGAAACTGGAATGCAGTGATATATTGTTCTTCGAGTCAAGTCTTGAAGCGAATCAGCATAGTGGTGCCTTTCTGGGCAGCTTGAAACGCCTGCGCGATCTTAAAATTGAATACTGTAAAATTAAATATGTACCGAGCATGGTCCTGTCA
2429	Aeaeg_Other_FullProt_XP_001648238.1|84-140	TGAATTCGGAGCGGTGCGTTCCTGGGTTCTCTTAAACGTCTGCGTGATTTAAAGATTGAGTATTGTAAGATTAAGTACGTTCCGTCTATGGTGTTATCTACTCTGCGCGACTTGCGTTCTCTGTCATTACGTACTCATAACACCGATTGGAGCGCAATGAATTTGGAGTTTCATCCGGAGTCACACTGCACTCGAGA	AFLGSLKRLRDLKIEYCKIKYVPSMVLSTLRDLRSLSLRTHNTDWSAMNLEFHPES	Aeaeg	XP_001648238.1	Mosquito	Aedes	GCGTTCCTGGGTTCTCTTAAACGTCTGCGTGATTTAAAGATTGAGTATTGTAAGATTAAGTACGTTCCGTCTATGGTGTTATCTACTCTGCGCGACTTGCGTTCTCTGTCATTACGTACTCATAACACCGATTGGAGCGCAATGAATTTGGAGTTTCATCCGGAGTCA
2430	Aeaeg_Other_FullProt_XP_001648238.1|112-168	TGAATTCGGAGCGGTACTTTGCGTGATCTGCGTAGTCTTTCACTGCGTACACATAACACCGACTGGTCAGCGATGAACCTGGAATTTCATCCGGAAAGCTTTCGTGGTCTGACAGAACTGAAACGTTTAGATCTTGCTGATAACAACATTTGGTCATTACCGACGGATGTATTTTGTCCGCTGCACTGCACTCGAGA	TLRDLRSLSLRTHNTDWSAMNLEFHPESFRGLTELKRLDLADNNIWSLPTDVFCPL	Aeaeg	XP_001648238.1	Mosquito	Aedes	ACTTTGCGTGATCTGCGTAGTCTTTCACTGCGTACACATAACACCGACTGGTCAGCGATGAACCTGGAATTTCATCCGGAAAGCTTTCGTGGTCTGACAGAACTGAAACGTTTAGATCTTGCTGATAACAACATTTGGTCATTACCGACGGATGTATTTTGTCCGCTG
2431	Aeaeg_Other_FullProt_XP_001648238.1|140-196	TGAATTCGGAGCGGTTTCCGTGGATTAACCGAACTTAAGCGTCTGGACTTAGCGGATAACAACATCTGGAGTTTGCCGACCGACGTCTTTTGCCCGCTGTTCTCACTGCGTCAGCTTAATCTGACTAAGAACCGCCTGACTGATATTTCACAGCTGGGTTTCTCTGATTGGGGTAACGGACCGCACTGCACTCGAGA	FRGLTELKRLDLADNNIWSLPTDVFCPLFSLRQLNLTKNRLTDISQLGFSDWGNGP	Aeaeg	XP_001648238.1	Mosquito	Aedes	TTCCGTGGATTAACCGAACTTAAGCGTCTGGACTTAGCGGATAACAACATCTGGAGTTTGCCGACCGACGTCTTTTGCCCGCTGTTCTCACTGCGTCAGCTTAATCTGACTAAGAACCGCCTGACTGATATTTCACAGCTGGGTTTCTCTGATTGGGGTAACGGACCG
2432	Aeaeg_Other_FullProt_XP_001648238.1|168-224	TGAATTCGGAGCGGTTTTTCTTTACGTCAACTTAATCTGACAAAGAACCGTTTAACCGATATTAGCCAGCTGGGATTTTCTGATTGGGGCAATGGTCCGACGGCACCGGGCAAAGCATGTAATACGGGTCTGGAGGTACTTGATTTAAGTTATAATGATATTTTAAGTCTGCCGGATAATGGGCACTGCACTCGAGA	FSLRQLNLTKNRLTDISQLGFSDWGNGPTAPGKACNTGLEVLDLSYNDILSLPDNG	Aeaeg	XP_001648238.1	Mosquito	Aedes	TTTTCTTTACGTCAACTTAATCTGACAAAGAACCGTTTAACCGATATTAGCCAGCTGGGATTTTCTGATTGGGGCAATGGTCCGACGGCACCGGGCAAAGCATGTAATACGGGTCTGGAGGTACTTGATTTAAGTTATAATGATATTTTAAGTCTGCCGGATAATGGG
2433	Aeaeg_Other_FullProt_XP_001648238.1|196-252	TGAATTCGGAGCGGTACCGCCCCGGGCAAAGCATGCAACACCGGTCTGGAAGTGTTGGATCTGAGCTACAACGACATTCTGTCTTTACCGGATAACGGTTTGTCTAGCCTTCGCTCACTGAATATTCTGCTTCTTCAAGATAACCTGTTAAACAGCCTGGCAGACCGCTCATTTGTTGGTCTGCACTGCACTCGAGA	TAPGKACNTGLEVLDLSYNDILSLPDNGLSSLRSLNILLLQDNLLNSLADRSFVGL	Aeaeg	XP_001648238.1	Mosquito	Aedes	ACCGCCCCGGGCAAAGCATGCAACACCGGTCTGGAAGTGTTGGATCTGAGCTACAACGACATTCTGTCTTTACCGGATAACGGTTTGTCTAGCCTTCGCTCACTGAATATTCTGCTTCTTCAAGATAACCTGTTAAACAGCCTGGCAGACCGCTCATTTGTTGGTCTG
2434	Aeaeg_Other_FullProt_XP_001648238.1|224-280	TGAATTCGGAGCGGTTTAAGCAGTCTTCGTAGCCTGAATATCTTGCTGCTTCAGGATAATCTGTTGAATAGTCTGGCTGATCGTAGCTTTGTGGGCCTGGGTAGTCTTAAAGTTCTGAATATGAGCTCAAACAAGTTGGTGGCGCTGCCGCCGGAACTGTTTCAGAGCCCGCGCGAACTTCGCCACTGCACTCGAGA	LSSLRSLNILLLQDNLLNSLADRSFVGLGSLKVLNMSSNKLVALPPELFQSPRELR	Aeaeg	XP_001648238.1	Mosquito	Aedes	TTAAGCAGTCTTCGTAGCCTGAATATCTTGCTGCTTCAGGATAATCTGTTGAATAGTCTGGCTGATCGTAGCTTTGTGGGCCTGGGTAGTCTTAAAGTTCTGAATATGAGCTCAAACAAGTTGGTGGCGCTGCCGCCGGAACTGTTTCAGAGCCCGCGCGAACTTCGC
2435	Aeaeg_Other_FullProt_XP_001648238.1|252-308	TGAATTCGGAGCGGTGGTAGTTTAAAAGTCTTAAACATGAGTTCTAACAAACTTGTGGCGTTGCCGCCGGAATTATTTCAGTCACCGCGCGAATTGCGCCAAATCTATCTGCAGAATAATTCTTTGAGTGTTTTGGCACCGGGACTGTTGGAAGGGCTGGACCGCCTGGAAATTTTAGATCTGCACTGCACTCGAGA	GSLKVLNMSSNKLVALPPELFQSPRELRQIYLQNNSLSVLAPGLLEGLDRLEILDL	Aeaeg	XP_001648238.1	Mosquito	Aedes	GGTAGTTTAAAAGTCTTAAACATGAGTTCTAACAAACTTGTGGCGTTGCCGCCGGAATTATTTCAGTCACCGCGCGAATTGCGCCAAATCTATCTGCAGAATAATTCTTTGAGTGTTTTGGCACCGGGACTGTTGGAAGGGCTGGACCGCCTGGAAATTTTAGATCTG
2436	Aeaeg_Other_FullProt_XP_001648238.1|280-336	TGAATTCGGAGCGGTCAGATCTATCTGCAGAATAATAGCCTTTCAGTGCTGGCCCCGGGTTTATTGGAAGGCTTAGATCGCCTGGAGATTTTAGATCTGTCTCATAACGAGCTGACGTCAGAATGGATCAATCGTGATACATTCGCGGGCTTGAAGCGTCTGGTGGTCCTGGATATTTCTTTTCACTGCACTCGAGA	QIYLQNNSLSVLAPGLLEGLDRLEILDLSHNELTSEWINRDTFAGLKRLVVLDISF	Aeaeg	XP_001648238.1	Mosquito	Aedes	CAGATCTATCTGCAGAATAATAGCCTTTCAGTGCTGGCCCCGGGTTTATTGGAAGGCTTAGATCGCCTGGAGATTTTAGATCTGTCTCATAACGAGCTGACGTCAGAATGGATCAATCGTGATACATTCGCGGGCTTGAAGCGTCTGGTGGTCCTGGATATTTCTTTT
2437	Aeaeg_Other_FullProt_XP_001648238.1|308-364	TGAATTCGGAGCGGTTCTCATAACGAACTTACAAGCGAATGGATAAACCGCGACACGTTTGCCGGACTGAAACGCCTGGTTGTGCTGGACATTTCATTTAATAGTCTGACTAAAATTGACCGTCATGTGTTTCGTGAACTTTACAGCTTGCAGGTTCTGAATCTGGAAAGCAATCTGATTGAACACTGCACTCGAGA	SHNELTSEWINRDTFAGLKRLVVLDISFNSLTKIDRHVFRELYSLQVLNLESNLIE	Aeaeg	XP_001648238.1	Mosquito	Aedes	TCTCATAACGAACTTACAAGCGAATGGATAAACCGCGACACGTTTGCCGGACTGAAACGCCTGGTTGTGCTGGACATTTCATTTAATAGTCTGACTAAAATTGACCGTCATGTGTTTCGTGAACTTTACAGCTTGCAGGTTCTGAATCTGGAAAGCAATCTGATTGAA
2438	Aeaeg_Other_FullProt_XP_001648238.1|336-392	TGAATTCGGAGCGGTAATAGTCTTACAAAAATTGACCGTCATGTGTTTCGCGAATTGTATTCTTTGCAAGTCTTAAACCTGGAGTCAAATCTTATAGAAGCCATTGCTGACAATGCTTTCTCTGACCTGAAAAACTTGGTGGCTCTGACACTGAGCCATAACAAATTGAAACGTATTGACCAGCACTGCACTCGAGA	NSLTKIDRHVFRELYSLQVLNLESNLIEAIADNAFSDLKNLVALTLSHNKLKRIDQ	Aeaeg	XP_001648238.1	Mosquito	Aedes	AATAGTCTTACAAAAATTGACCGTCATGTGTTTCGCGAATTGTATTCTTTGCAAGTCTTAAACCTGGAGTCAAATCTTATAGAAGCCATTGCTGACAATGCTTTCTCTGACCTGAAAAACTTGGTGGCTCTGACACTGAGCCATAACAAATTGAAACGTATTGACCAG
2439	Aeaeg_Other_FullProt_XP_001648238.1|364-420	TGAATTCGGAGCGGTGCAATTGCCGATAACGCGTTTAGCGATCTGAAAAATCTGGTTGCCCTGACGCTGAGCCATAATAAGCTGAAGCGTATAGATCAGCATCATTTTAGCGAACTGTATGTTCTGAATCAACTGTATATTGAGTCTAACGCAATTGACTCAATGCATCCGCGCGCCTTAGAACACTGCACTCGAGA	AIADNAFSDLKNLVALTLSHNKLKRIDQHHFSELYVLNQLYIESNAIDSMHPRALE	Aeaeg	XP_001648238.1	Mosquito	Aedes	GCAATTGCCGATAACGCGTTTAGCGATCTGAAAAATCTGGTTGCCCTGACGCTGAGCCATAATAAGCTGAAGCGTATAGATCAGCATCATTTTAGCGAACTGTATGTTCTGAATCAACTGTATATTGAGTCTAACGCAATTGACTCAATGCATCCGCGCGCCTTAGAA
2440	Aeaeg_Other_FullProt_XP_001648238.1|392-448	TGAATTCGGAGCGGTCATCATTTTAGTGAACTGTACGTACTGAATCAATTATATATCGAAAGTAACGCCATTGACTCAATGCATCCGCGTGCCTTGGAGAATTTAACTAATCTGAATGATCTTAACTTGAACGATAATCGTCTGACCGAAATACCGGAAGGTTTGGGTAAGTTGCGCTTTTTGCACTGCACTCGAGA	HHFSELYVLNQLYIESNAIDSMHPRALENLTNLNDLNLNDNRLTEIPEGLGKLRFL	Aeaeg	XP_001648238.1	Mosquito	Aedes	CATCATTTTAGTGAACTGTACGTACTGAATCAATTATATATCGAAAGTAACGCCATTGACTCAATGCATCCGCGTGCCTTGGAGAATTTAACTAATCTGAATGATCTTAACTTGAACGATAATCGTCTGACCGAAATACCGGAAGGTTTGGGTAAGTTGCGCTTTTTG
2441	Aeaeg_Other_FullProt_XP_001648238.1|420-476	TGAATTCGGAGCGGTAATCTGACCAATTTAAACGATCTGAATCTTAACGATAATCGTTTGACCGAAATCCCGGAAGGCCTGGGGAAACTGCGTTTTCTGAAGTCTCTTGATCTTGGGAAAAATCGCATTGTTACTGTATATAACGCTAGTTTCGAGGGGCTGGAGCAACTTCTGGGCCTTCGCCACTGCACTCGAGA	NLTNLNDLNLNDNRLTEIPEGLGKLRFLKSLDLGKNRIVTVYNASFEGLEQLLGLR	Aeaeg	XP_001648238.1	Mosquito	Aedes	AATCTGACCAATTTAAACGATCTGAATCTTAACGATAATCGTTTGACCGAAATCCCGGAAGGCCTGGGGAAACTGCGTTTTCTGAAGTCTCTTGATCTTGGGAAAAATCGCATTGTTACTGTATATAACGCTAGTTTCGAGGGGCTGGAGCAACTTCTGGGCCTTCGC
2442	Aeaeg_Other_FullProt_XP_001648238.1|448-504	TGAATTCGGAGCGGTAAAAGTCTTGATTTAGGAAAAAATCGCATTGTTACGGTCTACAATGCCAGCTTTGAAGGACTGGAGCAACTGCTGGGCTTACGCCTTGTGGAAAACCGTATTACGAATATCTCACGCGATGCGTTTGTTACACTGAGTAGTTTACATGTTTTGAATTTAGCGAGTAATCACTGCACTCGAGA	KSLDLGKNRIVTVYNASFEGLEQLLGLRLVENRITNISRDAFVTLSSLHVLNLASN	Aeaeg	XP_001648238.1	Mosquito	Aedes	AAAAGTCTTGATTTAGGAAAAAATCGCATTGTTACGGTCTACAATGCCAGCTTTGAAGGACTGGAGCAACTGCTGGGCTTACGCCTTGTGGAAAACCGTATTACGAATATCTCACGCGATGCGTTTGTTACACTGAGTAGTTTACATGTTTTGAATTTAGCGAGTAAT
2443	Aeaeg_Other_FullProt_XP_001648238.1|476-532	TGAATTCGGAGCGGTCTGGTTGAGAACCGTATAACCAACATTTCACGCGATGCGTTTGTTACCCTTAGCTCACTTCATGTCCTTAATCTGGCTAGTAATCAAATCCGTCATATAGATCAGAGCGCCTTCTCAAGCAACCCGACAATCCGTGCAATCCGCCTTGATAATAATGAACTGGAAGATCACTGCACTCGAGA	LVENRITNISRDAFVTLSSLHVLNLASNQIRHIDQSAFSSNPTIRAIRLDNNELED	Aeaeg	XP_001648238.1	Mosquito	Aedes	CTGGTTGAGAACCGTATAACCAACATTTCACGCGATGCGTTTGTTACCCTTAGCTCACTTCATGTCCTTAATCTGGCTAGTAATCAAATCCGTCATATAGATCAGAGCGCCTTCTCAAGCAACCCGACAATCCGTGCAATCCGCCTTGATAATAATGAACTGGAAGAT
2444	Aeaeg_Other_FullProt_XP_001648238.1|504-560	TGAATTCGGAGCGGTCAAATTCGCCATATTGATCAAAGCGCGTTCTCTAGCAATCCGACAATCCGCGCTATCCGCTTGGATAATAACGAGTTGGAGGATATTAGCGGCGTCTTCACTTCTTTACCGGCGCTTGTCTTTTTGAATGTATCTGATAATCAGATCCGCAACTTTGATTACAGCCATCACTGCACTCGAGA	QIRHIDQSAFSSNPTIRAIRLDNNELEDISGVFTSLPALVFLNVSDNQIRNFDYSH	Aeaeg	XP_001648238.1	Mosquito	Aedes	CAAATTCGCCATATTGATCAAAGCGCGTTCTCTAGCAATCCGACAATCCGCGCTATCCGCTTGGATAATAACGAGTTGGAGGATATTAGCGGCGTCTTCACTTCTTTACCGGCGCTTGTCTTTTTGAATGTATCTGATAATCAGATCCGCAACTTTGATTACAGCCAT
2445	Aeaeg_Other_FullProt_XP_001648238.1|532-588	TGAATTCGGAGCGGTATTTCTGGTGTATTTACCAGCTTACCGGCATTGGTATTCCTTAATGTTAGCGACAATCAGATTCGTAATTTCGATTATTCTCATCTGCCGCCGAGTTTAGAGTGGCTGGACATGCATCAAAATAACATTACCGAACTTGGCAATTATTACGATCTTAATAACCTGCAGCACTGCACTCGAGA	ISGVFTSLPALVFLNVSDNQIRNFDYSHLPPSLEWLDMHQNNITELGNYYDLNNLQ	Aeaeg	XP_001648238.1	Mosquito	Aedes	ATTTCTGGTGTATTTACCAGCTTACCGGCATTGGTATTCCTTAATGTTAGCGACAATCAGATTCGTAATTTCGATTATTCTCATCTGCCGCCGAGTTTAGAGTGGCTGGACATGCATCAAAATAACATTACCGAACTTGGCAATTATTACGATCTTAATAACCTGCAG
2446	Aeaeg_Other_FullProt_XP_001648238.1|560-616	TGAATTCGGAGCGGTCTGCCGCCGTCATTAGAGTGGCTGGATATGCATCAAAACAATATCACCGAGCTGGGAAACTATTATGATCTTAACAATCTGCAAATTAAAATGTTGGACGTGTCTTTTAATCGTCTGGTTAGCGTCGACAACAAAAATATACCGGATAGTATTGAGACACTGTTTCTGCACTGCACTCGAGA	LPPSLEWLDMHQNNITELGNYYDLNNLQIKMLDVSFNRLVSVDNKNIPDSIETLFL	Aeaeg	XP_001648238.1	Mosquito	Aedes	CTGCCGCCGTCATTAGAGTGGCTGGATATGCATCAAAACAATATCACCGAGCTGGGAAACTATTATGATCTTAACAATCTGCAAATTAAAATGTTGGACGTGTCTTTTAATCGTCTGGTTAGCGTCGACAACAAAAATATACCGGATAGTATTGAGACACTGTTTCTG
2447	Aeaeg_Other_FullProt_XP_001648238.1|588-644	TGAATTCGGAGCGGTATTAAAATGTTAGACGTCTCATTTAATCGTCTGGTATCTGTAGATAATAAAAACATTCCGGATTCTATCGAGACTCTGTTTCTGAACAATAACGTTTTGGAAGAAGTGGCTGCCGGAACGTTTTTAAATAAAAAAAATCTTGAAAAGGTCGTTCTGTACGGTAATTATCACTGCACTCGAGA	IKMLDVSFNRLVSVDNKNIPDSIETLFLNNNVLEEVAAGTFLNKKNLEKVVLYGNY	Aeaeg	XP_001648238.1	Mosquito	Aedes	ATTAAAATGTTAGACGTCTCATTTAATCGTCTGGTATCTGTAGATAATAAAAACATTCCGGATTCTATCGAGACTCTGTTTCTGAACAATAACGTTTTGGAAGAAGTGGCTGCCGGAACGTTTTTAAATAAAAAAAATCTTGAAAAGGTCGTTCTGTACGGTAATTAT
2448	Aeaeg_Other_FullProt_XP_001648238.1|616-672	TGAATTCGGAGCGGTAATAACAATGTGCTGGAAGAGGTGGCAGCTGGCACGTTCTTAAATAAAAAAAACCTGGAAAAAGTCGTTCTGTATGGTAATTATATTAAAAAACTGGAGATCGGAGCACTGGCCCTGACTCGTGTCGGCGATGATCGCGACATGCCGCAATTCTATATCGGCGATAATCACTGCACTCGAGA	NNNVLEEVAAGTFLNKKNLEKVVLYGNYIKKLEIGALALTRVGDDRDMPQFYIGDN	Aeaeg	XP_001648238.1	Mosquito	Aedes	AATAACAATGTGCTGGAAGAGGTGGCAGCTGGCACGTTCTTAAATAAAAAAAACCTGGAAAAAGTCGTTCTGTATGGTAATTATATTAAAAAACTGGAGATCGGAGCACTGGCCCTGACTCGTGTCGGCGATGATCGCGACATGCCGCAATTCTATATCGGCGATAAT
2449	Aeaeg_Other_FullProt_XP_001648238.1|644-700	TGAATTCGGAGCGGTATTAAAAAGCTGGAGATTGGTGCCCTGGCGCTGACGCGCGTTGGTGACGATCGTGATATGCCGCAATTTTATATTGGAGATAATCCGATCCATTGTGATTGTACTATGGAGTGGTTGCAGGGAATCAACAAGCTGTCTCATTTACGTCAACATCCGCGCGTTATGGACCACTGCACTCGAGA	IKKLEIGALALTRVGDDRDMPQFYIGDNPIHCDCTMEWLQGINKLSHLRQHPRVMD	Aeaeg	XP_001648238.1	Mosquito	Aedes	ATTAAAAAGCTGGAGATTGGTGCCCTGGCGCTGACGCGCGTTGGTGACGATCGTGATATGCCGCAATTTTATATTGGAGATAATCCGATCCATTGTGATTGTACTATGGAGTGGTTGCAGGGAATCAACAAGCTGTCTCATTTACGTCAACATCCGCGCGTTATGGAC
2450	Aeaeg_Other_FullProt_XP_001648238.1|672-728	TGAATTCGGAGCGGTCCGATTCATTGCGATTGTACTATGGAATGGTTACAGGGAATAAACAAATTAAGCCATCTTCGCCAACATCCGCGTGTCATGGATTTAGACACCGTAATGTGTACCATGGAACATGAGCGCGGCGCATCTATTCGCCCGCTGATGGATCTGAACACACATGATTTCTTACACTGCACTCGAGA	PIHCDCTMEWLQGINKLSHLRQHPRVMDLDTVMCTMEHERGASIRPLMDLNTHDFL	Aeaeg	XP_001648238.1	Mosquito	Aedes	CCGATTCATTGCGATTGTACTATGGAATGGTTACAGGGAATAAACAAATTAAGCCATCTTCGCCAACATCCGCGTGTCATGGATTTAGACACCGTAATGTGTACCATGGAACATGAGCGCGGCGCATCTATTCGCCCGCTGATGGATCTGAACACACATGATTTCTTA
2451	Aeaeg_Other_FullProt_XP_001648238.1|700-756	TGAATTCGGAGCGGTCTTGACACAGTTATGTGTACGATGGAGCATGAACGCGGAGCCAGCATTCGTCCGCTGATGGATTTAAACACGCATGATTTTTTGTGTCAATATGAAACGCATTGCTTTGCCACGTGCCATTGCTGTGACTTTGACGCCTGCGATTGTAAAATGACATGCCCGGATCGCCACTGCACTCGAGA	LDTVMCTMEHERGASIRPLMDLNTHDFLCQYETHCFATCHCCDFDACDCKMTCPDR	Aeaeg	XP_001648238.1	Mosquito	Aedes	CTTGACACAGTTATGTGTACGATGGAGCATGAACGCGGAGCCAGCATTCGTCCGCTGATGGATTTAAACACGCATGATTTTTTGTGTCAATATGAAACGCATTGCTTTGCCACGTGCCATTGCTGTGACTTTGACGCCTGCGATTGTAAAATGACATGCCCGGATCGC
2452	Aeaeg_Other_FullProt_XP_001648238.1|728-784	TGAATTCGGAGCGGTTGTCAGTATGAAACGCATTGTTTTGCCACTTGTCATTGTTGCGACTTCGACGCATGTGACTGCAAAATGACCTGCCCGGATCGCTGTAGCTGTTATCATGATCATACCTGGAAAACTAACATTGTTGATTGCGGCAACGCCGACTACACGGAAGTGGCAGAACATATTCACTGCACTCGAGA	CQYETHCFATCHCCDFDACDCKMTCPDRCSCYHDHTWKTNIVDCGNADYTEVAEHI	Aeaeg	XP_001648238.1	Mosquito	Aedes	TGTCAGTATGAAACGCATTGTTTTGCCACTTGTCATTGTTGCGACTTCGACGCATGTGACTGCAAAATGACCTGCCCGGATCGCTGTAGCTGTTATCATGATCATACCTGGAAAACTAACATTGTTGATTGCGGCAACGCCGACTACACGGAAGTGGCAGAACATATT
2453	Aeaeg_Other_FullProt_XP_001648238.1|756-812	TGAATTCGGAGCGGTTGTAGCTGTTATCATGATCATACATGGAAAACAAATATCGTTGATTGCGGTAACGCTGATTATACCGAAGTTGCTGAACATATCCCGATGGATGCTACCACTATATATCTGGACGGAAACGATTTAAAACAGCTGGGTAGCCATCAGTTCATCGGAAAAAAAAAGTTACACTGCACTCGAGA	CSCYHDHTWKTNIVDCGNADYTEVAEHIPMDATTIYLDGNDLKQLGSHQFIGKKKL	Aeaeg	XP_001648238.1	Mosquito	Aedes	TGTAGCTGTTATCATGATCATACATGGAAAACAAATATCGTTGATTGCGGTAACGCTGATTATACCGAAGTTGCTGAACATATCCCGATGGATGCTACCACTATATATCTGGACGGAAACGATTTAAAACAGCTGGGTAGCCATCAGTTCATCGGAAAAAAAAAGTTA
2454	Aeaeg_Other_FullProt_XP_001648238.1|784-840	TGAATTCGGAGCGGTCCGATGGATGCAACTACGATATACCTGGATGGAAACGACCTTAAGCAACTGGGATCACATCAGTTCATAGGCAAAAAAAAACTTGAGGTTCTGTACCTGAATAATAGTAATATCGCAAATGTTCATAATCGCACGTTTAATGGGATCCCGAGCTTACGTGTACTGCATCACTGCACTCGAGA	PMDATTIYLDGNDLKQLGSHQFIGKKKLEVLYLNNSNIANVHNRTFNGIPSLRVLH	Aeaeg	XP_001648238.1	Mosquito	Aedes	CCGATGGATGCAACTACGATATACCTGGATGGAAACGACCTTAAGCAACTGGGATCACATCAGTTCATAGGCAAAAAAAAACTTGAGGTTCTGTACCTGAATAATAGTAATATCGCAAATGTTCATAATCGCACGTTTAATGGGATCCCGAGCTTACGTGTACTGCAT
2455	Aeaeg_Other_FullProt_XP_001648238.1|812-868	TGAATTCGGAGCGGTGAAGTTCTGTATTTAAATAACTCAAATATCGCTAATGTGCATAATCGTACGTTTAACGGCATCCCGAGTCTGCGTGTACTGCATTTGGAAAACAACTATGTGGAGGAGTTGCGTGGCTTTGAATTTGACCAATTAACCAACCTGAACGAGCTGTATCTTGATCATAACCACTGCACTCGAGA	EVLYLNNSNIANVHNRTFNGIPSLRVLHLENNYVEELRGFEFDQLTNLNELYLDHN	Aeaeg	XP_001648238.1	Mosquito	Aedes	GAAGTTCTGTATTTAAATAACTCAAATATCGCTAATGTGCATAATCGTACGTTTAACGGCATCCCGAGTCTGCGTGTACTGCATTTGGAAAACAACTATGTGGAGGAGTTGCGTGGCTTTGAATTTGACCAATTAACCAACCTGAACGAGCTGTATCTTGATCATAAC
2456	Aeaeg_Other_FullProt_XP_001648238.1|840-896	TGAATTCGGAGCGGTCTGGAGAATAACTATGTTGAAGAGCTGCGTGGTTTCGAGTTTGACCAGTTAACAAATTTAAATGAACTGTATCTGGATCATAATGCAATCGGTTATGTGGGCGAAAAAACGTTTGAAAATCTGAAATTTTTAGAAGTAATCAATCTGTCTGATAATAAAATTAGCGGGCACTGCACTCGAGA	LENNYVEELRGFEFDQLTNLNELYLDHNAIGYVGEKTFENLKFLEVINLSDNKISG	Aeaeg	XP_001648238.1	Mosquito	Aedes	CTGGAGAATAACTATGTTGAAGAGCTGCGTGGTTTCGAGTTTGACCAGTTAACAAATTTAAATGAACTGTATCTGGATCATAATGCAATCGGTTATGTGGGCGAAAAAACGTTTGAAAATCTGAAATTTTTAGAAGTAATCAATCTGTCTGATAATAAAATTAGCGGG
2457	Aeaeg_Other_FullProt_XP_001648238.1|868-924	TGAATTCGGAGCGGTGCAATTGGCTATGTGGGGGAAAAAACCTTCGAAAATCTGAAATTTTTGGAAGTTATTAATCTTAGTGATAACAAAATTAGTGGTTTCAGCCCGTGGCATGCACTGGCAGCTGCTTCAGAGACTGGCTCACTGCGCAAAGTTAGTCTGGAAGGCAACCGCTGGCGCTGCCACTGCACTCGAGA	AIGYVGEKTFENLKFLEVINLSDNKISGFSPWHALAAASETGSLRKVSLEGNRWRC	Aeaeg	XP_001648238.1	Mosquito	Aedes	GCAATTGGCTATGTGGGGGAAAAAACCTTCGAAAATCTGAAATTTTTGGAAGTTATTAATCTTAGTGATAACAAAATTAGTGGTTTCAGCCCGTGGCATGCACTGGCAGCTGCTTCAGAGACTGGCTCACTGCGCAAAGTTAGTCTGGAAGGCAACCGCTGGCGCTGC
2458	Aeaeg_Other_FullProt_XP_001648238.1|896-952	TGAATTCGGAGCGGTTTTAGTCCGTGGCATGCTCTTGCAGCAGCCAGCGAGACGGGTAGTCTTCGTAAAGTGAGTTTGGAAGGCAATCGTTGGCGTTGTGACTGTGAAAGCCTGCATAAGATGCAGCGTTGGATTCGTGATGTGGGCGGCGAATTTGATATAAACCGCATGATTTGCGCAGATCACTGCACTCGAGA	FSPWHALAAASETGSLRKVSLEGNRWRCDCESLHKMQRWIRDVGGEFDINRMICAD	Aeaeg	XP_001648238.1	Mosquito	Aedes	TTTAGTCCGTGGCATGCTCTTGCAGCAGCCAGCGAGACGGGTAGTCTTCGTAAAGTGAGTTTGGAAGGCAATCGTTGGCGTTGTGACTGTGAAAGCCTGCATAAGATGCAGCGTTGGATTCGTGATGTGGGCGGCGAATTTGATATAAACCGCATGATTTGCGCAGAT
2459	Aeaeg_Other_FullProt_XP_001648238.1|924-980	TGAATTCGGAGCGGTGACTGTGAATCACTTCATAAAATGCAACGTTGGATTCGTGACGTAGGTGGCGAATTTGATATTAATCGTATGATTTGTGCCGATAATCGTGTAGTAGGCGATGTCATAAGCTCTTGTGAAAACCGTATGGAATTTGACAATGAGGTAGCGCCGCCGGCTGTTCATCGTCACTGCACTCGAGA	DCESLHKMQRWIRDVGGEFDINRMICADNRVVGDVISSCENRMEFDNEVAPPAVHR	Aeaeg	XP_001648238.1	Mosquito	Aedes	GACTGTGAATCACTTCATAAAATGCAACGTTGGATTCGTGACGTAGGTGGCGAATTTGATATTAATCGTATGATTTGTGCCGATAATCGTGTAGTAGGCGATGTCATAAGCTCTTGTGAAAACCGTATGGAATTTGACAATGAGGTAGCGCCGCCGGCTGTTCATCGT
2460	Aeaeg_Other_FullProt_XP_001648238.1|952-1008	TGAATTCGGAGCGGTAACCGTGTCGTAGGCGATGTTATTTCTAGCTGTGAAAATCGTATGGAATTTGACAACGAGGTGGCTCCGCCGGCAGTACATCGCACGGTGTTAATGGGCCATGGGTTAATAGGCGGCGGATATGTTCCGTTACTGGCAGCGATTATTGTTGCTATTATAGGCACTGCTCACTGCACTCGAGA	NRVVGDVISSCENRMEFDNEVAPPAVHRTVLMGHGLIGGGYVPLLAAIIVAIIGTA	Aeaeg	XP_001648238.1	Mosquito	Aedes	AACCGTGTCGTAGGCGATGTTATTTCTAGCTGTGAAAATCGTATGGAATTTGACAACGAGGTGGCTCCGCCGGCAGTACATCGCACGGTGTTAATGGGCCATGGGTTAATAGGCGGCGGATATGTTCCGTTACTGGCAGCGATTATTGTTGCTATTATAGGCACTGCT
2461	Aeaeg_Other_FullProt_XP_001648238.1|980-1036	TGAATTCGGAGCGGTACCGTGTTAATGGGTCATGGGTTGATTGGGGGCGGCTATGTTCCGTTGCTTGCGGCGATCATTGTTGCCATCATAGGTACAGCCCTGATTGTAGCACTGGCTTGTGTTTTTCGTCAGGATGTCCGTCTGTGGGCTCATGCTAAATATGGAGTCCGTCTTGTCAAGGACCACTGCACTCGAGA	TVLMGHGLIGGGYVPLLAAIIVAIIGTALIVALACVFRQDVRLWAHAKYGVRLVKD	Aeaeg	XP_001648238.1	Mosquito	Aedes	ACCGTGTTAATGGGTCATGGGTTGATTGGGGGCGGCTATGTTCCGTTGCTTGCGGCGATCATTGTTGCCATCATAGGTACAGCCCTGATTGTAGCACTGGCTTGTGTTTTTCGTCAGGATGTCCGTCTGTGGGCTCATGCTAAATATGGAGTCCGTCTTGTCAAGGAC
2462	Aeaeg_Other_FullProt_XP_001648238.1|1008-1064	TGAATTCGGAGCGGTCTGATCGTGGCTCTTGCGTGTGTATTCCGCCAGGATGTTCGCTTATGGGCGCATGCAAAGTACGGTGTTCGCTTAGTGAAAGATCCGATTATCATGGCGTCAAACCAGCAGGACTCAGATAAGCTGTATGATAGCTATGTTGTGTACTCAATCCATGATAACGAATTTCACTGCACTCGAGA	LIVALACVFRQDVRLWAHAKYGVRLVKDPIIMASNQQDSDKLYDSYVVYSIHDNEF	Aeaeg	XP_001648238.1	Mosquito	Aedes	CTGATCGTGGCTCTTGCGTGTGTATTCCGCCAGGATGTTCGCTTATGGGCGCATGCAAAGTACGGTGTTCGCTTAGTGAAAGATCCGATTATCATGGCGTCAAACCAGCAGGACTCAGATAAGCTGTATGATAGCTATGTTGTGTACTCAATCCATGATAACGAATTT
2463	Aeaeg_Other_FullProt_XP_001648238.1|1036-1092	TGAATTCGGAGCGGTCCGATAATTATGGCCAGCAATCAGCAGGATTCTGATAAGCTTTATGATTCATATGTCGTGTACAGCATCCATGACAACGAATTTGTTGGTCGTCTTTTAGGCGCCGAGCTGCAGCATTATGGCTATAGTATCTGCTTACATCATCGTGATGTTCATAGCAACACCTTCCACTGCACTCGAGA	PIIMASNQQDSDKLYDSYVVYSIHDNEFVGRLLGAELQHYGYSICLHHRDVHSNTF	Aeaeg	XP_001648238.1	Mosquito	Aedes	CCGATAATTATGGCCAGCAATCAGCAGGATTCTGATAAGCTTTATGATTCATATGTCGTGTACAGCATCCATGACAACGAATTTGTTGGTCGTCTTTTAGGCGCCGAGCTGCAGCATTATGGCTATAGTATCTGCTTACATCATCGTGATGTTCATAGCAACACCTTC
2464	Aeaeg_Other_FullProt_XP_001648238.1|1064-1120	TGAATTCGGAGCGGTGTCGGCCGTCTGTTGGGTGCCGAGCTGCAGCATTATGGTTATTCTATTTGTTTACATCATCGTGACGTACATTCAAACACGTTCTTAAGCGATTCACTGCAGAACGCAGCGGATGCGAGCAAGAAAGTGATCCTGGTTGTAAGCATGAATTTTCTGCAAAATGAATGGCACTGCACTCGAGA	VGRLLGAELQHYGYSICLHHRDVHSNTFLSDSLQNAADASKKVILVVSMNFLQNEW	Aeaeg	XP_001648238.1	Mosquito	Aedes	GTCGGCCGTCTGTTGGGTGCCGAGCTGCAGCATTATGGTTATTCTATTTGTTTACATCATCGTGACGTACATTCAAACACGTTCTTAAGCGATTCACTGCAGAACGCAGCGGATGCGAGCAAGAAAGTGATCCTGGTTGTAAGCATGAATTTTCTGCAAAATGAATGG
2465	Aeaeg_Other_FullProt_XP_001648238.1|1092-1148	TGAATTCGGAGCGGTCTGTCTGACTCTTTGCAAAATGCAGCCGATGCATCTAAGAAGGTTATTTTAGTAGTGTCAATGAACTTTCTGCAGAATGAATGGAGCCAGCCGCAGTTTCGCGTGGCCCTGCAGTCAGTGATCGAGAACATCCGTCCGGCCTATCGCCGTCATAAAATCGTTGTAGTGCACTGCACTCGAGA	LSDSLQNAADASKKVILVVSMNFLQNEWSQPQFRVALQSVIENIRPAYRRHKIVVV	Aeaeg	XP_001648238.1	Mosquito	Aedes	CTGTCTGACTCTTTGCAAAATGCAGCCGATGCATCTAAGAAGGTTATTTTAGTAGTGTCAATGAACTTTCTGCAGAATGAATGGAGCCAGCCGCAGTTTCGCGTGGCCCTGCAGTCAGTGATCGAGAACATCCGTCCGGCCTATCGCCGTCATAAAATCGTTGTAGTG
2466	Aeaeg_Other_FullProt_XP_001648238.1|1120-1176	TGAATTCGGAGCGGTAGTCAACCGCAGTTTCGTGTAGCTTTACAAAGTGTTATTGAAAATATACGCCCGGCCTACCGCCGCCATAAGATAGTAGTAGTACTGACAGCGCCGGTGGAATTAGTGGCAATGGATCCGATTATGAATCTTCTTATTCGTACATGCACGGTTGCTTGCTGGGGCGAGCACTGCACTCGAGA	SQPQFRVALQSVIENIRPAYRRHKIVVVLTAPVELVAMDPIMNLLIRTCTVACWGE	Aeaeg	XP_001648238.1	Mosquito	Aedes	AGTCAACCGCAGTTTCGTGTAGCTTTACAAAGTGTTATTGAAAATATACGCCCGGCCTACCGCCGCCATAAGATAGTAGTAGTACTGACAGCGCCGGTGGAATTAGTGGCAATGGATCCGATTATGAATCTTCTTATTCGTACATGCACGGTTGCTTGCTGGGGCGAG
2467	Aeaeg_Other_FullProt_XP_001648238.1|1148-1204	TGAATTCGGAGCGGTTTGACAGCTCCGGTTGAACTTGTTGCCATGGACCCGATTATGAATCTGCTGATTCGCACCTGCACGGTTGCCTGTTGGGGTGAGCGTAAGTTTTGGGATAAACTGCGCTACGCACTTCCGGATGTTAATAAGGATCGTACGTTGAAAAAGCTTGGCGACATTACTCGTCACTGCACTCGAGA	LTAPVELVAMDPIMNLLIRTCTVACWGERKFWDKLRYALPDVNKDRTLKKLGDITR	Aeaeg	XP_001648238.1	Mosquito	Aedes	TTGACAGCTCCGGTTGAACTTGTTGCCATGGACCCGATTATGAATCTGCTGATTCGCACCTGCACGGTTGCCTGTTGGGGTGAGCGTAAGTTTTGGGATAAACTGCGCTACGCACTTCCGGATGTTAATAAGGATCGTACGTTGAAAAAGCTTGGCGACATTACTCGT
2468	Aeaeg_Other_FullProt_XP_001648238.1|1176-1232	TGAATTCGGAGCGGTCGCAAATTTTGGGATAAACTGCGTTATGCATTGCCGGATGTGAATAAAGATCGCACGCTTAAAAAGTTAGGAGATATTACGCGTTCTCCGAACTTACGTTATACACCGGCCCCGACTGCGGTCGACCAGTGGTGTAAAATCAGCCATCCGGGTGTAGCTATGCCGGTTCACTGCACTCGAGA	RKFWDKLRYALPDVNKDRTLKKLGDITRSPNLRYTPAPTAVDQWCKISHPGVAMPV	Aeaeg	XP_001648238.1	Mosquito	Aedes	CGCAAATTTTGGGATAAACTGCGTTATGCATTGCCGGATGTGAATAAAGATCGCACGCTTAAAAAGTTAGGAGATATTACGCGTTCTCCGAACTTACGTTATACACCGGCCCCGACTGCGGTCGACCAGTGGTGTAAAATCAGCCATCCGGGTGTAGCTATGCCGGTT
2469	Aeaeg_Other_FullProt_XP_001648238.1|1204-1260	TGAATTCGGAGCGGTTCACCGAATCTGCGCTATACACCGGCCCCGACCGCCGTCGATCAGTGGTGCAAAATATCTCATCCGGGCGTTGCGATGCCGGTTGCGGTTCCGCAGAGCACTCCGAGCCAGTCTACCTGCAACACAGAAGACGAGTCAAGCTCTGCTTCATCTCAACATTACGAAGCCCACTGCACTCGAGA	SPNLRYTPAPTAVDQWCKISHPGVAMPVAVPQSTPSQSTCNTEDESSSASSQHYEA	Aeaeg	XP_001648238.1	Mosquito	Aedes	TCACCGAATCTGCGCTATACACCGGCCCCGACCGCCGTCGATCAGTGGTGCAAAATATCTCATCCGGGCGTTGCGATGCCGGTTGCGGTTCCGCAGAGCACTCCGAGCCAGTCTACCTGCAACACAGAAGACGAGTCAAGCTCTGCTTCATCTCAACATTACGAAGCC
2470	Aeaeg_Other_FullProt_XP_001648238.1|1232-1288	TGAATTCGGAGCGGTGCCGTGCCGCAGAGCACCCCGTCTCAGTCTACTTGTAATACAGAAGATGAGAGCTCATCTGCGTCTTCTCAACATTATGAAGCTCCGCAAAGTCATTATAATATGAGCCGCAGCTCAGCGAGCCTGGGGCATGTCTACTCTACAATTCCGGAAACCCCGCAGATGGGTCACTGCACTCGAGA	AVPQSTPSQSTCNTEDESSSASSQHYEAPQSHYNMSRSSASLGHVYSTIPETPQMG	Aeaeg	XP_001648238.1	Mosquito	Aedes	GCCGTGCCGCAGAGCACCCCGTCTCAGTCTACTTGTAATACAGAAGATGAGAGCTCATCTGCGTCTTCTCAACATTATGAAGCTCCGCAAAGTCATTATAATATGAGCCGCAGCTCAGCGAGCCTGGGGCATGTCTACTCTACAATTCCGGAAACCCCGCAGATGGGT
2471	Aeaeg_Other_FullProt_XP_001662506.1|0-56	TGAATTCGGAGCGGTATAGATCTTTCACGCCTTTATGGTCATATGGCTCCGATTAGTAAGCGTTCTGAAGCCTGTCATCCGTATGAACCGTTTAAATGCCCGGGGGATGGCAATTGCATCAGCATTCAGTATCTTTGCGATGGGGCTCCGGACTGTAGTGATGGTTATGATGAAGACATGCGCCACTGCACTCGAGA	IDLSRLYGHMAPISKRSEACHPYEPFKCPGDGNCISIQYLCDGAPDCSDGYDEDMR	Aeaeg	XP_001662506.1	Mosquito	Aedes	ATAGATCTTTCACGCCTTTATGGTCATATGGCTCCGATTAGTAAGCGTTCTGAAGCCTGTCATCCGTATGAACCGTTTAAATGCCCGGGGGATGGCAATTGCATCAGCATTCAGTATCTTTGCGATGGGGCTCCGGACTGTAGTGATGGTTATGATGAAGACATGCGC
2472	Aeaeg_Other_FullProt_XP_001662506.1|28-84	TGAATTCGGAGCGGTCCGGGTGATGGCAATTGCATCAGTATTCAGTACTTATGCGATGGTGCGCCGGATTGTTCTGATGGTTACGACGAGGATATGCGTCTGTGCACTGCGGCAAAGCGCCCGCCGGTCGAAGAGACTGCATCATTCCTGCAGAGCTTGTTAGCGAGTCATGGACCGAATTACCACTGCACTCGAGA	PGDGNCISIQYLCDGAPDCSDGYDEDMRLCTAAKRPPVEETASFLQSLLASHGPNY	Aeaeg	XP_001662506.1	Mosquito	Aedes	CCGGGTGATGGCAATTGCATCAGTATTCAGTACTTATGCGATGGTGCGCCGGATTGTTCTGATGGTTACGACGAGGATATGCGTCTGTGCACTGCGGCAAAGCGCCCGCCGGTCGAAGAGACTGCATCATTCCTGCAGAGCTTGTTAGCGAGTCATGGACCGAATTAC
2473	Aeaeg_Other_FullProt_XP_001662506.1|56-112	TGAATTCGGAGCGGTTTATGCACCGCGGCCAAGCGCCCGCCGGTTGAAGAGACAGCGTCTTTTTTACAGAGTCTTTTGGCCTCTCATGGTCCGAATTATTTAGAAAAGCTGTTCGGCAGCAAAGCGCGCGATGCGTTAGCACCGTTGGGAGGAGTGGAGAAGGTCGCTATTGCGCTGTCTGAACACTGCACTCGAGA	LCTAAKRPPVEETASFLQSLLASHGPNYLEKLFGSKARDALAPLGGVEKVAIALSE	Aeaeg	XP_001662506.1	Mosquito	Aedes	TTATGCACCGCGGCCAAGCGCCCGCCGGTTGAAGAGACAGCGTCTTTTTTACAGAGTCTTTTGGCCTCTCATGGTCCGAATTATTTAGAAAAGCTGTTCGGCAGCAAAGCGCGCGATGCGTTAGCACCGTTGGGAGGAGTGGAGAAGGTCGCTATTGCGCTGTCTGAA
2474	Aeaeg_Other_FullProt_XP_001662506.1|84-140	TGAATTCGGAGCGGTCTTGAAAAGCTTTTTGGAAGCAAGGCACGCGATGCGCTGGCCCCGTTAGGCGGTGTGGAAAAAGTAGCCATTGCGTTAAGCGAAAGCCAAACGATTGAGGACTTTGGCGCGGCATTACATCTGATGCGCAGTGACCTGGAGCATCTGCGCTCTGTTTTTATGGCCGTGCACTGCACTCGAGA	LEKLFGSKARDALAPLGGVEKVAIALSESQTIEDFGAALHLMRSDLEHLRSVFMAV	Aeaeg	XP_001662506.1	Mosquito	Aedes	CTTGAAAAGCTTTTTGGAAGCAAGGCACGCGATGCGCTGGCCCCGTTAGGCGGTGTGGAAAAAGTAGCCATTGCGTTAAGCGAAAGCCAAACGATTGAGGACTTTGGCGCGGCATTACATCTGATGCGCAGTGACCTGGAGCATCTGCGCTCTGTTTTTATGGCCGTG
2475	Aeaeg_Other_FullProt_XP_001662506.1|112-168	TGAATTCGGAGCGGTTCTCAAACTATAGAGGACTTCGGGGCCGCATTGCATCTGATGCGTTCAGACTTAGAACATCTGCGCTCTGTGTTTATGGCTGTGGAAAATGGTGATCTGGGTATGTTAAAGTCAATCGGCATCAAAGATTCAGAATTGGGAGATGTCAAATTTTTTCTGGAGAAACTGCACTGCACTCGAGA	SQTIEDFGAALHLMRSDLEHLRSVFMAVENGDLGMLKSIGIKDSELGDVKFFLEKL	Aeaeg	XP_001662506.1	Mosquito	Aedes	TCTCAAACTATAGAGGACTTCGGGGCCGCATTGCATCTGATGCGTTCAGACTTAGAACATCTGCGCTCTGTGTTTATGGCTGTGGAAAATGGTGATCTGGGTATGTTAAAGTCAATCGGCATCAAAGATTCAGAATTGGGAGATGTCAAATTTTTTCTGGAGAAACTG
2476	Aeaeg_Other_FullProt_XP_001662353.1|0-56	TGAATTCGGAGCGGTCAACAGTTTAAATGCCCGCCGAAAGACGGCCAGTATGAAGATAGTATTCAGTGCGACAAATTCTATGAGTGCTACGATGGACGTGCTACGGAACGCCTGTGCCCGGATGGATTAGTGTTCGACCCGACTATTCGTAAAATTAATAAGTGTGATCAGCCGTTTAACGTACACTGCACTCGAGA	QQFKCPPKDGQYEDSIQCDKFYECYDGRATERLCPDGLVFDPTIRKINKCDQPFNV	Aeaeg	XP_001662353.1	Mosquito	Aedes	CAACAGTTTAAATGCCCGCCGAAAGACGGCCAGTATGAAGATAGTATTCAGTGCGACAAATTCTATGAGTGCTACGATGGACGTGCTACGGAACGCCTGTGCCCGGATGGATTAGTGTTCGACCCGACTATTCGTAAAATTAATAAGTGTGATCAGCCGTTTAACGTA
2477	Aeaeg_Other_FullProt_XP_001662353.1|28-84	TGAATTCGGAGCGGTGCAACTGAGCGTTTATGCCCGGATGGTCTTGTGTTTGACCCGACTATTCGCAAAATCAACAAATGTGATCAACCGTTTAACGTAGATTGCGGTGATCGCGTGGAATTACAGCAGCCGAAAGGTAATGCCTTGTGCCCGCGTAAAAACGGATTTTTTGCCCATCCGGATCACTGCACTCGAGA	ATERLCPDGLVFDPTIRKINKCDQPFNVDCGDRVELQQPKGNALCPRKNGFFAHPD	Aeaeg	XP_001662353.1	Mosquito	Aedes	GCAACTGAGCGTTTATGCCCGGATGGTCTTGTGTTTGACCCGACTATTCGCAAAATCAACAAATGTGATCAACCGTTTAACGTAGATTGCGGTGATCGCGTGGAATTACAGCAGCCGAAAGGTAATGCCTTGTGCCCGCGTAAAAACGGATTTTTTGCCCATCCGGAT
2478	Aeaeg_Other_FullProt_XP_001662353.1|56-112	TGAATTCGGAGCGGTGACTGCGGCGATCGCGTTGAATTACAGCAGCCGAAAGGTAATGCTTTATGTCCGCGCAAGAATGGATTTTTTGCCCATCCGGATCCGGCAGTGTGCAACGTTTTTTATAATTGCATTGAGGGCGAGGCCAATGAAATAACATGTACCGCCGGCCTTCATTTTGACGAACACTGCACTCGAGA	DCGDRVELQQPKGNALCPRKNGFFAHPDPAVCNVFYNCIEGEANEITCTAGLHFDE	Aeaeg	XP_001662353.1	Mosquito	Aedes	GACTGCGGCGATCGCGTTGAATTACAGCAGCCGAAAGGTAATGCTTTATGTCCGCGCAAGAATGGATTTTTTGCCCATCCGGATCCGGCAGTGTGCAACGTTTTTTATAATTGCATTGAGGGCGAGGCCAATGAAATAACATGTACCGCCGGCCTTCATTTTGACGAA
2479	Aeaeg_Other_FullProt_XP_001662353.1|84-140	TGAATTCGGAGCGGTCCGGCCGTGTGTAATGTCTTTTATAATTGTATCGAGGGCGAAGCGAACGAGATTACTTGTACTGCCGGCTTACATTTTGATGAGTATTCTGGGACATGTGTGTGGCCGAATGACGCAGGACGCCAGGGCTGTAACCCGGGTGCAAACAAAAAGCTTAAAGATGGCTTTCACTGCACTCGAGA	PAVCNVFYNCIEGEANEITCTAGLHFDEYSGTCVWPNDAGRQGCNPGANKKLKDGF	Aeaeg	XP_001662353.1	Mosquito	Aedes	CCGGCCGTGTGTAATGTCTTTTATAATTGTATCGAGGGCGAAGCGAACGAGATTACTTGTACTGCCGGCTTACATTTTGATGAGTATTCTGGGACATGTGTGTGGCCGAATGACGCAGGACGCCAGGGCTGTAACCCGGGTGCAAACAAAAAGCTTAAAGATGGCTTT
2480	Aeaeg_Other_FullProt_XP_001662353.1|112-168	TGAATTCGGAGCGGTTACTCTGGCACCTGTGTCTGGCCGAATGATGCAGGACGCCAGGGCTGCAATCCGGGGGCCAACAAAAAGCTGAAAGATGGTTTTACGTGTCCGAAAGAGCAGAAAACAGACGAAGCCGGACAGACCGTGGCTCATCCGAAATTTGCACATCCGACTGACTGCCAGCGTCACTGCACTCGAGA	YSGTCVWPNDAGRQGCNPGANKKLKDGFTCPKEQKTDEAGQTVAHPKFAHPTDCQR	Aeaeg	XP_001662353.1	Mosquito	Aedes	TACTCTGGCACCTGTGTCTGGCCGAATGATGCAGGACGCCAGGGCTGCAATCCGGGGGCCAACAAAAAGCTGAAAGATGGTTTTACGTGTCCGAAAGAGCAGAAAACAGACGAAGCCGGACAGACCGTGGCTCATCCGAAATTTGCACATCCGACTGACTGCCAGCGT
2481	Aeaeg_Other_FullProt_XP_001662353.1|140-196	TGAATTCGGAGCGGTACGTGCCCGAAGGAACAAAAGACTGACGAAGCGGGCCAGACCGTTGCTCATCCGAAATTTGCGCATCCGACCGATTGTCAGCGCTTCTATGTTTGCCTGAATGGTGTGGAACCGCGTGACTTAGGCTGTCAGGTGGGAGAAGTCTATAACGAAGAAACGGAACGTTGCCACTGCACTCGAGA	TCPKEQKTDEAGQTVAHPKFAHPTDCQRFYVCLNGVEPRDLGCQVGEVYNEETERC	Aeaeg	XP_001662353.1	Mosquito	Aedes	ACGTGCCCGAAGGAACAAAAGACTGACGAAGCGGGCCAGACCGTTGCTCATCCGAAATTTGCGCATCCGACCGATTGTCAGCGCTTCTATGTTTGCCTGAATGGTGTGGAACCGCGTGACTTAGGCTGTCAGGTGGGAGAAGTCTATAACGAAGAAACGGAACGTTGC
2482	Aeaeg_Other_FullProt_XP_021708175.1|0-56	TGAATTCGGAGCGGTGAGAGCTATCAGACCTCACTGACCTTTAATGATATTTTACCGGAAGATCCGAAATTATATGACAAAATGCGTCCGCCGAAAAAAGATGGTCAACCGACTACCGTCCTGTTTCATGTCACGGTCATGGGTCTTGATTCTATTGACGAGACCAGCATGACTTATGCAGCACACTGCACTCGAGA	ESYQTSLTFNDILPEDPKLYDKMRPPKKDGQPTTVLFHVTVMGLDSIDETSMTYAA	Aeaeg	XP_021708175.1	Mosquito	Aedes	GAGAGCTATCAGACCTCACTGACCTTTAATGATATTTTACCGGAAGATCCGAAATTATATGACAAAATGCGTCCGCCGAAAAAAGATGGTCAACCGACTACCGTCCTGTTTCATGTCACGGTCATGGGTCTTGATTCTATTGACGAGACCAGCATGACTTATGCAGCA
2483	Aeaeg_Other_FullProt_XP_021708175.1|28-84	TGAATTCGGAGCGGTGACGGTCAGCCGACCACTGTGCTGTTTCATGTTACAGTCATGGGCCTGGACAGCATCGACGAAACTAGCATGACTTACGCCGCAGATATCTTCTTCGCGCAAACATGGAAGGACCATCGTCTGCGCCTGCCGGAGAATATGACATCTGAATATCGCCTTCTGGAAGTGCACTGCACTCGAGA	DGQPTTVLFHVTVMGLDSIDETSMTYAADIFFAQTWKDHRLRLPENMTSEYRLLEV	Aeaeg	XP_021708175.1	Mosquito	Aedes	GACGGTCAGCCGACCACTGTGCTGTTTCATGTTACAGTCATGGGCCTGGACAGCATCGACGAAACTAGCATGACTTACGCCGCAGATATCTTCTTCGCGCAAACATGGAAGGACCATCGTCTGCGCCTGCCGGAGAATATGACATCTGAATATCGCCTTCTGGAAGTG
2484	Aeaeg_Other_FullProt_XP_021708175.1|56-112	TGAATTCGGAGCGGTGATATTTTTTTTGCCCAGACCTGGAAAGATCATCGCCTGCGTCTGCCGGAAAACATGACAAGTGAATATCGCCTGTTGGAGGTCGAATGGCTTAAAAACATGTGGCGCCCGGATAGCTTTTTCAAAAACGCAAAATCAGTTACCTTTCAAACCATGACAATTCCGAACCACTGCACTCGAGA	DIFFAQTWKDHRLRLPENMTSEYRLLEVEWLKNMWRPDSFFKNAKSVTFQTMTIPN	Aeaeg	XP_021708175.1	Mosquito	Aedes	GATATTTTTTTTGCCCAGACCTGGAAAGATCATCGCCTGCGTCTGCCGGAAAACATGACAAGTGAATATCGCCTGTTGGAGGTCGAATGGCTTAAAAACATGTGGCGCCCGGATAGCTTTTTCAAAAACGCAAAATCAGTTACCTTTCAAACCATGACAATTCCGAAC
2485	Aeaeg_Other_FullProt_XP_021708175.1|84-140	TGAATTCGGAGCGGTGAGTGGTTGAAAAACATGTGGCGTCCGGACAGCTTCTTTAAGAATGCGAAATCAGTGACTTTTCAGACTATGACAATTCCGAATCATTATATGTGGTTGTATAAAGACAAAACCATCCTGTATATGGTAAAATTGACCCTGCGTCTGTCTTGTGCTATGAACTTTCTGCACTGCACTCGAGA	EWLKNMWRPDSFFKNAKSVTFQTMTIPNHYMWLYKDKTILYMVKLTLRLSCAMNFL	Aeaeg	XP_021708175.1	Mosquito	Aedes	GAGTGGTTGAAAAACATGTGGCGTCCGGACAGCTTCTTTAAGAATGCGAAATCAGTGACTTTTCAGACTATGACAATTCCGAATCATTATATGTGGTTGTATAAAGACAAAACCATCCTGTATATGGTAAAATTGACCCTGCGTCTGTCTTGTGCTATGAACTTTCTG
2486	Aeaeg_Other_FullProt_XP_021708175.1|112-168	TGAATTCGGAGCGGTCATTACATGTGGCTGTACAAAGATAAAACCATTTTGTACATGGTAAAACTGACTCTGCGTCTTTCTTGCGCTATGAATTTTTTAATATATCCGCATGATACGCAAGAGTGCAAACTTCAGATGGAAAGTTTATCTCATACTACTGATGATATGATTTTCCAATGGGATCACTGCACTCGAGA	HYMWLYKDKTILYMVKLTLRLSCAMNFLIYPHDTQECKLQMESLSHTTDDMIFQWD	Aeaeg	XP_021708175.1	Mosquito	Aedes	CATTACATGTGGCTGTACAAAGATAAAACCATTTTGTACATGGTAAAACTGACTCTGCGTCTTTCTTGCGCTATGAATTTTTTAATATATCCGCATGATACGCAAGAGTGCAAACTTCAGATGGAAAGTTTATCTCATACTACTGATGATATGATTTTCCAATGGGAT
2487	Aeaeg_Other_FullProt_XP_021708175.1|140-196	TGAATTCGGAGCGGTATATATCCGCATGATACCCAAGAGTGCAAATTACAAATGGAGAGCTTGAGCCATACTACTGATGATATGATCTTTCAGTGGGATCCGGAGGTTCCGCTGGTGGTCGATGAGCATATCGAACTTCCGCAATTGGCGCTTGTTAAAAATAATACAGCTGATTGTACCCAGCACTGCACTCGAGA	IYPHDTQECKLQMESLSHTTDDMIFQWDPEVPLVVDEHIELPQLALVKNNTADCTQ	Aeaeg	XP_021708175.1	Mosquito	Aedes	ATATATCCGCATGATACCCAAGAGTGCAAATTACAAATGGAGAGCTTGAGCCATACTACTGATGATATGATCTTTCAGTGGGATCCGGAGGTTCCGCTGGTGGTCGATGAGCATATCGAACTTCCGCAATTGGCGCTTGTTAAAAATAATACAGCTGATTGTACCCAG
2488	Aeaeg_Other_FullProt_XP_021708175.1|168-224	TGAATTCGGAGCGGTCCGGAGGTACCGCTTGTTGTCGATGAACATATCGAATTACCGCAGTTAGCTCTGGTTAAAAACAACACAGCTGATTGTACACAGGTATACAGTACTGGTAACTTTACCTGCCTGGAGGTTGTTTTCGTTCTGAAGCGTCGTTTAGGGTATTATTTATTTCATACGTATCACTGCACTCGAGA	PEVPLVVDEHIELPQLALVKNNTADCTQVYSTGNFTCLEVVFVLKRRLGYYLFHTY	Aeaeg	XP_021708175.1	Mosquito	Aedes	CCGGAGGTACCGCTTGTTGTCGATGAACATATCGAATTACCGCAGTTAGCTCTGGTTAAAAACAACACAGCTGATTGTACACAGGTATACAGTACTGGTAACTTTACCTGCCTGGAGGTTGTTTTCGTTCTGAAGCGTCGTTTAGGGTATTATTTATTTCATACGTAT
2489	Aeaeg_Other_FullProt_XP_021708175.1|196-252	TGAATTCGGAGCGGTGTTTACAGTACGGGTAATTTCACATGTTTAGAAGTCGTTTTTGTGCTTAAGCGTCGCCTGGGTTATTATCTGTTTCATACCTATATTCCGACTTGTCTGATTGTGATTATGAGTTGGGTAAGTTTTTGGATTAAACCGGAAGCGGCTCCGGCCCGTGTTACCTTGGGGCACTGCACTCGAGA	VYSTGNFTCLEVVFVLKRRLGYYLFHTYIPTCLIVIMSWVSFWIKPEAAPARVTLG	Aeaeg	XP_021708175.1	Mosquito	Aedes	GTTTACAGTACGGGTAATTTCACATGTTTAGAAGTCGTTTTTGTGCTTAAGCGTCGCCTGGGTTATTATCTGTTTCATACCTATATTCCGACTTGTCTGATTGTGATTATGAGTTGGGTAAGTTTTTGGATTAAACCGGAAGCGGCTCCGGCCCGTGTTACCTTGGGG
2490	Aeaeg_Other_FullProt_XP_021708175.1|224-280	TGAATTCGGAGCGGTATCCCGACTTGCCTGATCGTAATTATGTCATGGGTTTCATTTTGGATCAAGCCGGAAGCAGCTCCGGCGCGCGTAACCCTGGGTGTTACGAGTCTGCTTACTTTATCTACTCAGCATGCGAAATCACAGGCAAGCTTGCCGCCGGTCTCTTATCTGAAGGCCGTAGATCACTGCACTCGAGA	IPTCLIVIMSWVSFWIKPEAAPARVTLGVTSLLTLSTQHAKSQASLPPVSYLKAVD	Aeaeg	XP_021708175.1	Mosquito	Aedes	ATCCCGACTTGCCTGATCGTAATTATGTCATGGGTTTCATTTTGGATCAAGCCGGAAGCAGCTCCGGCGCGCGTAACCCTGGGTGTTACGAGTCTGCTTACTTTATCTACTCAGCATGCGAAATCACAGGCAAGCTTGCCGCCGGTCTCTTATCTGAAGGCCGTAGAT
2491	Aeaeg_Other_FullProt_XP_021708175.1|252-308	TGAATTCGGAGCGGTGTAACGTCTTTATTAACACTGAGCACACAGCATGCAAAATCTCAAGCCAGCTTGCCGCCGGTGTCTTATTTGAAAGCGGTGGATGCGTTCATGAGCGTGTGCACGGTATTTGTGTTCATGGCTCTGATGGAATACTGCCTTGTGAACATTGTCTTAGGTGACAGCGATCACTGCACTCGAGA	VTSLLTLSTQHAKSQASLPPVSYLKAVDAFMSVCTVFVFMALMEYCLVNIVLGDSD	Aeaeg	XP_021708175.1	Mosquito	Aedes	GTAACGTCTTTATTAACACTGAGCACACAGCATGCAAAATCTCAAGCCAGCTTGCCGCCGGTGTCTTATTTGAAAGCGGTGGATGCGTTCATGAGCGTGTGCACGGTATTTGTGTTCATGGCTCTGATGGAATACTGCCTTGTGAACATTGTCTTAGGTGACAGCGAT
2492	Aeaeg_Other_FullProt_XP_021708175.1|280-336	TGAATTCGGAGCGGTGCTTTTATGTCTGTCTGCACGGTATTTGTGTTCATGGCGTTAATGGAATATTGTCTGGTAAATATTGTTCTTGGTGATAGTGATCCGCCGAATCCGAAACCGCATCCGCCGCCGAAGATGGACCGTTTTTTTGACTTTAATGCACCGGGGGGGAAAAATGGCAAGCGTCACTGCACTCGAGA	AFMSVCTVFVFMALMEYCLVNIVLGDSDPPNPKPHPPPKMDRFFDFNAPGGKNGKR	Aeaeg	XP_021708175.1	Mosquito	Aedes	GCTTTTATGTCTGTCTGCACGGTATTTGTGTTCATGGCGTTAATGGAATATTGTCTGGTAAATATTGTTCTTGGTGATAGTGATCCGCCGAATCCGAAACCGCATCCGCCGCCGAAGATGGACCGTTTTTTTGACTTTAATGCACCGGGGGGGAAAAATGGCAAGCGT
2493	Aeaeg_Other_FullProt_XP_021708175.1|308-364	TGAATTCGGAGCGGTCCGCCGAATCCGAAACCGCATCCGCCGCCGAAGATGGATCGCTTCTTCGATTTTAACGCGCCGGGGGGCAAAAATGGTAAACGCAATTCAAAAAGCTTAGAAAACAGTGAAACCACAACCGTAAATACTTTCCAACGTCAGGAGTCAACCCTTTTATTGTCTCCGGTCCACTGCACTCGAGA	PPNPKPHPPPKMDRFFDFNAPGGKNGKRNSKSLENSETTTVNTFQRQESTLLLSPV	Aeaeg	XP_021708175.1	Mosquito	Aedes	CCGCCGAATCCGAAACCGCATCCGCCGCCGAAGATGGATCGCTTCTTCGATTTTAACGCGCCGGGGGGCAAAAATGGTAAACGCAATTCAAAAAGCTTAGAAAACAGTGAAACCACAACCGTAAATACTTTCCAACGTCAGGAGTCAACCCTTTTATTGTCTCCGGTC
2494	Aeaeg_Other_FullProt_XP_021708175.1|336-392	TGAATTCGGAGCGGTAACTCAAAGAGCTTAGAAAATTCAGAGACTACCACAGTCAACACTTTCCAGCGTCAGGAAAGCACACTGCTGCTGAGTCCGGTGCCGCATATTCAGACTATCCCGCCGCCGCCGTGCAAACCGGCAAGTGCCATTCCGAAACTGACTCCGGCGCAAATCCGTTTGCGTCACTGCACTCGAGA	NSKSLENSETTTVNTFQRQESTLLLSPVPHIQTIPPPPCKPASAIPKLTPAQIRLR	Aeaeg	XP_021708175.1	Mosquito	Aedes	AACTCAAAGAGCTTAGAAAATTCAGAGACTACCACAGTCAACACTTTCCAGCGTCAGGAAAGCACACTGCTGCTGAGTCCGGTGCCGCATATTCAGACTATCCCGCCGCCGCCGTGCAAACCGGCAAGTGCCATTCCGAAACTGACTCCGGCGCAAATCCGTTTGCGT
2495	Aeaeg_Other_FullProt_XP_021708175.1|364-420	TGAATTCGGAGCGGTCCGCATATTCAGACCATCCCGCCGCCGCCGTGTAAGCCGGCTTCTGCCATCCCGAAACTTACGCCGGCACAAATTCGCCTTCGTCGTGCCATTAACATTGATCGTTTTTCTCGCGTGTTCTTCCCGTTGTTATTCACCCTGTTAAACACAGCATATTGGATCATGTTCCACTGCACTCGAGA	PHIQTIPPPPCKPASAIPKLTPAQIRLRRAINIDRFSRVFFPLLFTLLNTAYWIMF	Aeaeg	XP_021708175.1	Mosquito	Aedes	CCGCATATTCAGACCATCCCGCCGCCGCCGTGTAAGCCGGCTTCTGCCATCCCGAAACTTACGCCGGCACAAATTCGCCTTCGTCGTGCCATTAACATTGATCGTTTTTCTCGCGTGTTCTTCCCGTTGTTATTCACCCTGTTAAACACAGCATATTGGATCATGTTC
2496	Aeaeg_Other_FullProt_XP_001654438.2|0-56	TGAATTCGGAGCGGTTTGCAGTTAGAAGGCCTGTCTACGAAGAAACCGCGCATCACAAAATATACCATGAAACCGACCTCTGCGTCTGCCACAAGCAGTCCGTCATCACTGAGTCTTTACCGTCTGAACGGCACCAGTGGTGCCACGTGCATCCTTATTCAAACAGATGGACTTCTGTCAATTCACTGCACTCGAGA	LQLEGLSTKKPRITKYTMKPTSASATSSPSSLSLYRLNGTSGATCILIQTDGLLSI	Aeaeg	XP_001654438.2	Mosquito	Aedes	TTGCAGTTAGAAGGCCTGTCTACGAAGAAACCGCGCATCACAAAATATACCATGAAACCGACCTCTGCGTCTGCCACAAGCAGTCCGTCATCACTGAGTCTTTACCGTCTGAACGGCACCAGTGGTGCCACGTGCATCCTTATTCAAACAGATGGACTTCTGTCAATT
2497	Aeaeg_Other_FullProt_XP_001654438.2|28-84	TGAATTCGGAGCGGTCCGAGCAGCCTGTCATTGTATCGTCTGAACGGTACGTCTGGCGCTACGTGCATTCTGATTCAGACCGACGGTTTGCTTAGCATTCAGTACCGCGATAAGTATGGCGAGGACAAAGAAGCGGATACCTTCATGCCGGGCCAGATGGATATTAGCGGCGAATGCTGGGAGCACTGCACTCGAGA	PSSLSLYRLNGTSGATCILIQTDGLLSIQYRDKYGEDKEADTFMPGQMDISGECWE	Aeaeg	XP_001654438.2	Mosquito	Aedes	CCGAGCAGCCTGTCATTGTATCGTCTGAACGGTACGTCTGGCGCTACGTGCATTCTGATTCAGACCGACGGTTTGCTTAGCATTCAGTACCGCGATAAGTATGGCGAGGACAAAGAAGCGGATACCTTCATGCCGGGCCAGATGGATATTAGCGGCGAATGCTGGGAG
2498	Aeaeg_Other_FullProt_XP_001654438.2|56-112	TGAATTCGGAGCGGTCAATACCGCGATAAATATGGTGAAGATAAAGAAGCCGACACCTTTATGCCGGGCCAAATGGACATCAGTGGCGAGTGCTGGGAAGATGAGTCACGCATAACACTGGGCTGGAAAGGGTTTGTGCTGAATATGTACTTCTCAAAAACGCCGGGTGGCGAACGCTGGTATCACTGCACTCGAGA	QYRDKYGEDKEADTFMPGQMDISGECWEDESRITLGWKGFVLNMYFSKTPGGERWY	Aeaeg	XP_001654438.2	Mosquito	Aedes	CAATACCGCGATAAATATGGTGAAGATAAAGAAGCCGACACCTTTATGCCGGGCCAAATGGACATCAGTGGCGAGTGCTGGGAAGATGAGTCACGCATAACACTGGGCTGGAAAGGGTTTGTGCTGAATATGTACTTCTCAAAAACGCCGGGTGGCGAACGCTGGTAT
2499	Aeaeg_Other_FullProt_XP_001654438.2|84-140	TGAATTCGGAGCGGTGATGAGAGTCGCATAACTCTGGGTTGGAAAGGATTCGTGCTGAACATGTACTTTTCAAAAACCCCGGGAGGAGAGCGTTGGTATGTGAATAACGTAGAGTTGATTTATACGAGCAATAACAAAATTTTTGAACATATCGATCGCCCGGGACTGGATGTCAAATTATCACACTGCACTCGAGA	DESRITLGWKGFVLNMYFSKTPGGERWYVNNVELIYTSNNKIFEHIDRPGLDVKLS	Aeaeg	XP_001654438.2	Mosquito	Aedes	GATGAGAGTCGCATAACTCTGGGTTGGAAAGGATTCGTGCTGAACATGTACTTTTCAAAAACCCCGGGAGGAGAGCGTTGGTATGTGAATAACGTAGAGTTGATTTATACGAGCAATAACAAAATTTTTGAACATATCGATCGCCCGGGACTGGATGTCAAATTATCA
2500	Aeaeg_Other_FullProt_XP_001654438.2|112-168	TGAATTCGGAGCGGTGTGAATAATGTAGAGCTTATATACACCTCAAACAATAAGATCTTCGAACATATTGACCGTCCGGGCTTAGACGTAAAATTGTCAACACCGCCGGGAACGCTGCTTTTTCCGACCCCGGTCGGGAAGAGTTACACGTGTGACCAGGAAGTAATAATAACGATGTTTGCCCACTGCACTCGAGA	VNNVELIYTSNNKIFEHIDRPGLDVKLSTPPGTLLFPTPVGKSYTCDQEVIITMFA	Aeaeg	XP_001654438.2	Mosquito	Aedes	GTGAATAATGTAGAGCTTATATACACCTCAAACAATAAGATCTTCGAACATATTGACCGTCCGGGCTTAGACGTAAAATTGTCAACACCGCCGGGAACGCTGCTTTTTCCGACCCCGGTCGGGAAGAGTTACACGTGTGACCAGGAAGTAATAATAACGATGTTTGCC
2501	Aeaeg_Other_FullProt_XP_001654438.2|140-196	TGAATTCGGAGCGGTACTCCGCCGGGAACACTTCTTTTTCCGACCCCGGTAGGTAAAAGCTACACCTGCGACCAAGAAGTGATAATTACAATGTTTGCACAGGACGAAAATGACAAAAGTGGCCATTTGGCAAAATTGTACTTACGCGAACTGAAAATGCAGTCATTTATGTATAAAAGCAGCCACTGCACTCGAGA	TPPGTLLFPTPVGKSYTCDQEVIITMFAQDENDKSGHLAKLYLRELKMQSFMYKSS	Aeaeg	XP_001654438.2	Mosquito	Aedes	ACTCCGCCGGGAACACTTCTTTTTCCGACCCCGGTAGGTAAAAGCTACACCTGCGACCAAGAAGTGATAATTACAATGTTTGCACAGGACGAAAATGACAAAAGTGGCCATTTGGCAAAATTGTACTTACGCGAACTGAAAATGCAGTCATTTATGTATAAAAGCAGC
2502	Aeaeg_Other_FullProt_XP_001654438.2|168-224	TGAATTCGGAGCGGTCAGGATGAAAATGATAAAAGCGGTCATCTGGCCAAACTGTATCTGCGCGAACTGAAAATGCAGAGTTTTATGTATAAATCTTCTAATACCTGGGGCCCGACTTTCCAGTGCAGTGCAAATGGCACCTATCGCGATGAGACTGCACCGATCGCTGTGGGAAGCACTCTGCACTGCACTCGAGA	QDENDKSGHLAKLYLRELKMQSFMYKSSNTWGPTFQCSANGTYRDETAPIAVGSTL	Aeaeg	XP_001654438.2	Mosquito	Aedes	CAGGATGAAAATGATAAAAGCGGTCATCTGGCCAAACTGTATCTGCGCGAACTGAAAATGCAGAGTTTTATGTATAAATCTTCTAATACCTGGGGCCCGACTTTCCAGTGCAGTGCAAATGGCACCTATCGCGATGAGACTGCACCGATCGCTGTGGGAAGCACTCTG
2503	Aeaeg_Other_FullProt_XP_001654438.2|196-252	TGAATTCGGAGCGGTAACACGTGGGGCCCGACATTCCAATGTAGCGCGAATGGAACATACCGTGACGAAACCGCACCGATTGCTGTTGGTAGCACGTTGGCCGTGGCCACGGTGTGCACTGTGGTGGGATACGGGCTGTGGCGCTACTTCAAGGTTAAAAAATTTCAGTATGGTACAATGGCACACTGCACTCGAGA	NTWGPTFQCSANGTYRDETAPIAVGSTLAVATVCTVVGYGLWRYFKVKKFQYGTMA	Aeaeg	XP_001654438.2	Mosquito	Aedes	AACACGTGGGGCCCGACATTCCAATGTAGCGCGAATGGAACATACCGTGACGAAACCGCACCGATTGCTGTTGGTAGCACGTTGGCCGTGGCCACGGTGTGCACTGTGGTGGGATACGGGCTGTGGCGCTACTTCAAGGTTAAAAAATTTCAGTATGGTACAATGGCA
2504	Aeaeg_Other_FullProt_XP_021696806.1|0-56	TGAATTCGGAGCGGTCAGAACCCGGATGCAGAAGCCCAAATTTTGAGCAGTGACTCTGTAGTCAACCCGGACGGTTCTTACGCCTGGAACTACGAGACATCAAATGGGATACGTGCACAAGAAGAAGGGGTCGGTGGACAAAGCGCTCAGGGTAGCGCGTCTTGGACTGATCGCGACGGTACCCACTGCACTCGAGA	QNPDAEAQILSSDSVVNPDGSYAWNYETSNGIRAQEEGVGGQSAQGSASWTDRDGT	Aeaeg	XP_021696806.1	Mosquito	Aedes	CAGAACCCGGATGCAGAAGCCCAAATTTTGAGCAGTGACTCTGTAGTCAACCCGGACGGTTCTTACGCCTGGAACTACGAGACATCAAATGGGATACGTGCACAAGAAGAAGGGGTCGGTGGACAAAGCGCTCAGGGTAGCGCGTCTTGGACTGATCGCGACGGTACC
2505	Aeaeg_Other_FullProt_XP_021696806.1|28-84	TGAATTCGGAGCGGTAGTAATGGCATTCGTGCTCAGGAAGAAGGTGTAGGGGGTCAGTCTGCGCAAGGCTCAGCAAGTTGGACTGATCGCGATGGGACACCGATACAGCTTACTTACGTAGCTGACGTTAATGGCTTCCAGCCGCAAGGCGCCCATCTGCCGCGTGAAGGTCCGGCCCCGGCTCACTGCACTCGAGA	SNGIRAQEEGVGGQSAQGSASWTDRDGTPIQLTYVADVNGFQPQGAHLPREGPAPA	Aeaeg	XP_021696806.1	Mosquito	Aedes	AGTAATGGCATTCGTGCTCAGGAAGAAGGTGTAGGGGGTCAGTCTGCGCAAGGCTCAGCAAGTTGGACTGATCGCGATGGGACACCGATACAGCTTACTTACGTAGCTGACGTTAATGGCTTCCAGCCGCAAGGCGCCCATCTGCCGCGTGAAGGTCCGGCCCCGGCT
2506	Aeaeg_Other_FullProt_XP_021696806.1|56-112	TGAATTCGGAGCGGTCCGATTCAGTTGACATACGTTGCAGACGTGAATGGCTTTCAACCGCAGGGCGCTCATTTACCGCGCGAGGGCCCGGCTCCGGCCCATGTTCTGAAAACACTGGAGTTCATTCGCGCGAACCCGCCGAAAGATGATCCGAATTTTAATATACAAGCACTGGAGGCCGAACACTGCACTCGAGA	PIQLTYVADVNGFQPQGAHLPREGPAPAHVLKTLEFIRANPPKDDPNFNIQALEAE	Aeaeg	XP_021696806.1	Mosquito	Aedes	CCGATTCAGTTGACATACGTTGCAGACGTGAATGGCTTTCAACCGCAGGGCGCTCATTTACCGCGCGAGGGCCCGGCTCCGGCCCATGTTCTGAAAACACTGGAGTTCATTCGCGCGAACCCGCCGAAAGATGATCCGAATTTTAATATACAAGCACTGGAGGCCGAA
2507	Aeaeg_Other_FullProt_XP_021701837.1|0-56	TGAATTCGGAGCGGTGGCACGCCGGTACGTCCGGGGACAGGCAACCCGTCTCCGCGTCTTCCGCGTACAAGTGCTAGCCAATTAAGTGCTCAGAACAACAATAGCACTGGTGTGCGCAATCTGGCGGCCAAAAATCTGACAGCGCAACAGGGTGGACGCGGCAATTACCGCTCACGCGAACAGCACTGCACTCGAGA	GTPVRPGTGNPSPRLPRTSASQLSAQNNNSTGVRNLAAKNLTAQQGGRGNYRSREQ	Aeaeg	XP_021701837.1	Mosquito	Aedes	GGCACGCCGGTACGTCCGGGGACAGGCAACCCGTCTCCGCGTCTTCCGCGTACAAGTGCTAGCCAATTAAGTGCTCAGAACAACAATAGCACTGGTGTGCGCAATCTGGCGGCCAAAAATCTGACAGCGCAACAGGGTGGACGCGGCAATTACCGCTCACGCGAACAG
2508	Aeaeg_Other_FullProt_XP_021701837.1|28-84	TGAATTCGGAGCGGTAATTCTACAGGTGTTCGTAACTTGGCCGCCAAAAATTTGACGGCACAACAAGGGGGCCGTGGTAATTACCGCTCACGTGAACAGCAGTTATTAAACGTGTTCGAAGTGGTCGTGAGCACCCTGGAAGGTAAACTTCAGCGTATCGATAACCTGGATAAAGCGGTGGAACACTGCACTCGAGA	NSTGVRNLAAKNLTAQQGGRGNYRSREQQLLNVFEVVVSTLEGKLQRIDNLDKAVE	Aeaeg	XP_021701837.1	Mosquito	Aedes	AATTCTACAGGTGTTCGTAACTTGGCCGCCAAAAATTTGACGGCACAACAAGGGGGCCGTGGTAATTACCGCTCACGTGAACAGCAGTTATTAAACGTGTTCGAAGTGGTCGTGAGCACCCTGGAAGGTAAACTTCAGCGTATCGATAACCTGGATAAAGCGGTGGAA
2509	Aeaeg_Other_FullProt_XP_021701837.1|56-112	TGAATTCGGAGCGGTCAGTTGCTTAATGTGTTTGAAGTGGTCGTGTCTACGTTAGAAGGAAAGTTGCAACGCATTGACAATCTGGACAAAGCGGTGGAACATCTTATGCGTCGCGTGGAATCACTGGACAGTAAGGTTGGGGATAACATACATAAAACGGACTCTGTCATCACTAAGTTACGCCACTGCACTCGAGA	QLLNVFEVVVSTLEGKLQRIDNLDKAVEHLMRRVESLDSKVGDNIHKTDSVITKLR	Aeaeg	XP_021701837.1	Mosquito	Aedes	CAGTTGCTTAATGTGTTTGAAGTGGTCGTGTCTACGTTAGAAGGAAAGTTGCAACGCATTGACAATCTGGACAAAGCGGTGGAACATCTTATGCGTCGCGTGGAATCACTGGACAGTAAGGTTGGGGATAACATACATAAAACGGACTCTGTCATCACTAAGTTACGC
2510	Aeaeg_Other_FullProt_XP_021701837.1|84-140	TGAATTCGGAGCGGTCATCTTATGCGCCGCGTGGAAAGTCTTGATAGTAAGGTAGGAGATAACATACATAAAACTGATAGCGTCATCACAAAATTACGCACTCTGGACAGTAAATTGAGTGCAGCGGGTGACGATGATCGTCCGAATAGCGTACGCACAGCAAAAAGCACCAATTCTCTGGATCACTGCACTCGAGA	HLMRRVESLDSKVGDNIHKTDSVITKLRTLDSKLSAAGDDDRPNSVRTAKSTNSLD	Aeaeg	XP_021701837.1	Mosquito	Aedes	CATCTTATGCGCCGCGTGGAAAGTCTTGATAGTAAGGTAGGAGATAACATACATAAAACTGATAGCGTCATCACAAAATTACGCACTCTGGACAGTAAATTGAGTGCAGCGGGTGACGATGATCGTCCGAATAGCGTACGCACAGCAAAAAGCACCAATTCTCTGGAT
2511	Aeaeg_Other_FullProt_XP_021701837.1|112-168	TGAATTCGGAGCGGTACCCTTGATAGTAAGCTTAGTGCAGCAGGGGATGATGACCGTCCGAACTCAGTTCGTACCGCTAAATCTACTAATAGCCTTGATTCACGCCTGGTTAGCTTAGATCAGAAAGTGTCAGATATAGATAATAAATTAAATGGTCTGAAAAACCAGATTGACAGTAATTTTCACTGCACTCGAGA	TLDSKLSAAGDDDRPNSVRTAKSTNSLDSRLVSLDQKVSDIDNKLNGLKNQIDSNF	Aeaeg	XP_021701837.1	Mosquito	Aedes	ACCCTTGATAGTAAGCTTAGTGCAGCAGGGGATGATGACCGTCCGAACTCAGTTCGTACCGCTAAATCTACTAATAGCCTTGATTCACGCCTGGTTAGCTTAGATCAGAAAGTGTCAGATATAGATAATAAATTAAATGGTCTGAAAAACCAGATTGACAGTAATTTT
2512	Aeaeg_Other_FullProt_XP_021701837.1|140-196	TGAATTCGGAGCGGTAGTCGCTTAGTTTCTTTGGATCAAAAAGTCAGCGATATTGATAACAAGCTGAACGGGCTGAAAAATCAGATTGATTCTAACTTCTTGCCGTTGGACGATATTAACGCGGAGGCTAGTGAGCGTAAAACGGTCTCAATGAATGTAGCTGAAATAACAAAGGCCATGCATCACTGCACTCGAGA	SRLVSLDQKVSDIDNKLNGLKNQIDSNFLPLDDINAEASERKTVSMNVAEITKAMH	Aeaeg	XP_021701837.1	Mosquito	Aedes	AGTCGCTTAGTTTCTTTGGATCAAAAAGTCAGCGATATTGATAACAAGCTGAACGGGCTGAAAAATCAGATTGATTCTAACTTCTTGCCGTTGGACGATATTAACGCGGAGGCTAGTGAGCGTAAAACGGTCTCAATGAATGTAGCTGAAATAACAAAGGCCATGCAT
2513	Aeaeg_Other_FullProt_XP_021701837.1|168-224	TGAATTCGGAGCGGTTTACCGCTGGATGACATTAATGCTGAGGCGTCAGAGCGTAAAACCGTATCAATGAATGTCGCGGAGATTACGAAAGCGATGCATTCAGAAGTTATGGGGCATATAACCAAAGAACTGGGGCAGTTACGCGCGATTCAGGAGGGAATTGACAAAAAACTTCAGTTTCATCACTGCACTCGAGA	LPLDDINAEASERKTVSMNVAEITKAMHSEVMGHITKELGQLRAIQEGIDKKLQFH	Aeaeg	XP_021701837.1	Mosquito	Aedes	TTACCGCTGGATGACATTAATGCTGAGGCGTCAGAGCGTAAAACCGTATCAATGAATGTCGCGGAGATTACGAAAGCGATGCATTCAGAAGTTATGGGGCATATAACCAAAGAACTGGGGCAGTTACGCGCGATTCAGGAGGGAATTGACAAAAAACTTCAGTTTCAT
2514	Aeaeg_Other_FullProt_XP_021701837.1|196-252	TGAATTCGGAGCGGTTCAGAGGTGATGGGTCATATTACCAAAGAGCTTGGCCAGCTGCGTGCCATTCAGGAAGGTATTGATAAAAAACTGCAATTTCATATTAATATCGTGTCAGAGAATCTGGGTAAAACTATAAATCTTCTGAACGAAGTTCATGACGCCGTAGTTGATCATAACATTAATCACTGCACTCGAGA	SEVMGHITKELGQLRAIQEGIDKKLQFHINIVSENLGKTINLLNEVHDAVVDHNIN	Aeaeg	XP_021701837.1	Mosquito	Aedes	TCAGAGGTGATGGGTCATATTACCAAAGAGCTTGGCCAGCTGCGTGCCATTCAGGAAGGTATTGATAAAAAACTGCAATTTCATATTAATATCGTGTCAGAGAATCTGGGTAAAACTATAAATCTTCTGAACGAAGTTCATGACGCCGTAGTTGATCATAACATTAAT
2515	Aeaeg_Other_FullProt_XP_021701837.1|224-280	TGAATTCGGAGCGGTATCAATATTGTTAGTGAAAATTTAGGCAAGACGATCAATCTGCTGAATGAAGTTCATGACGCCGTTGTTGATCATAATATCAATTTTAATTACAACAGCACCAGTACCATCCCGCCGTATGTTAAGGCCTCTAAGATCGACATTCTGGTCAAGCAGATTCGCCCGATACACTGCACTCGAGA	INIVSENLGKTINLLNEVHDAVVDHNINFNYNSTSTIPPYVKASKIDILVKQIRPI	Aeaeg	XP_021701837.1	Mosquito	Aedes	ATCAATATTGTTAGTGAAAATTTAGGCAAGACGATCAATCTGCTGAATGAAGTTCATGACGCCGTTGTTGATCATAATATCAATTTTAATTACAACAGCACCAGTACCATCCCGCCGTATGTTAAGGCCTCTAAGATCGACATTCTGGTCAAGCAGATTCGCCCGATA
2516	Aeaeg_Other_FullProt_XP_021701837.1|252-308	TGAATTCGGAGCGGTTTTAATTATAATAGTACTAGTACAATTCCGCCGTATGTCAAAGCGTCAAAAATTGACATTCTTGTCAAGCAGATACGTCCGATTATGAGTGTCAGCGAAAAAATGGACGAAGTGTGGGATGTTGTTGTTGGTACGAAAAGCAGCGTCGATGATCTGGTGCCGAAGTCTCACTGCACTCGAGA	FNYNSTSTIPPYVKASKIDILVKQIRPIMSVSEKMDEVWDVVVGTKSSVDDLVPKS	Aeaeg	XP_021701837.1	Mosquito	Aedes	TTTAATTATAATAGTACTAGTACAATTCCGCCGTATGTCAAAGCGTCAAAAATTGACATTCTTGTCAAGCAGATACGTCCGATTATGAGTGTCAGCGAAAAAATGGACGAAGTGTGGGATGTTGTTGTTGGTACGAAAAGCAGCGTCGATGATCTGGTGCCGAAGTCT
2517	Aeaeg_Other_FullProt_XP_021701837.1|280-336	TGAATTCGGAGCGGTATGTCTGTGAGTGAGAAAATGGACGAGGTGTGGGATGTTGTCGTGGGTACCAAGAGTTCTGTGGACGACCTGGTGCCGAAAAGCGATGCGCTGTTGACCCAGAATCAACGCCAGGAACGCGCGATCGGGGAGATTCATCATGATCTGAAAACAAAAACGAATTTAATTCACTGCACTCGAGA	MSVSEKMDEVWDVVVGTKSSVDDLVPKSDALLTQNQRQERAIGEIHHDLKTKTNLI	Aeaeg	XP_021701837.1	Mosquito	Aedes	ATGTCTGTGAGTGAGAAAATGGACGAGGTGTGGGATGTTGTCGTGGGTACCAAGAGTTCTGTGGACGACCTGGTGCCGAAAAGCGATGCGCTGTTGACCCAGAATCAACGCCAGGAACGCGCGATCGGGGAGATTCATCATGATCTGAAAACAAAAACGAATTTAATT
2518	Aeaeg_Other_FullProt_XP_021701837.1|308-364	TGAATTCGGAGCGGTGATGCCCTTCTGACGCAAAATCAACGCCAGGAACGCGCGATCGGAGAAATTCATCATGACCTTAAAACAAAAACGAATCTTATTATTAATAATCTTGACATGGTTGAGAAGCGTTTGAAAAAACAGGAAGACGATGTAGCCGTACTGGCTCAACGTCCGGTGCCGGCGCACTGCACTCGAGA	DALLTQNQRQERAIGEIHHDLKTKTNLIINNLDMVEKRLKKQEDDVAVLAQRPVPA	Aeaeg	XP_021701837.1	Mosquito	Aedes	GATGCCCTTCTGACGCAAAATCAACGCCAGGAACGCGCGATCGGAGAAATTCATCATGACCTTAAAACAAAAACGAATCTTATTATTAATAATCTTGACATGGTTGAGAAGCGTTTGAAAAAACAGGAAGACGATGTAGCCGTACTGGCTCAACGTCCGGTGCCGGCG
2519	Aeaeg_Other_FullProt_XP_021701837.1|336-392	TGAATTCGGAGCGGTATTAATAACTTGGACATGGTCGAAAAACGTCTGAAAAAACAAGAAGACGATGTAGCTGTACTTGCTCAGCGTCCGGTACCGGCGGAATTGTTGATGGATCCGACGATCGATCGTTTGGTTGAATATGATCCGAATCGCTCAAATAAACATCGTTATAGTATTGTTGAGCACTGCACTCGAGA	INNLDMVEKRLKKQEDDVAVLAQRPVPAELLMDPTIDRLVEYDPNRSNKHRYSIVE	Aeaeg	XP_021701837.1	Mosquito	Aedes	ATTAATAACTTGGACATGGTCGAAAAACGTCTGAAAAAACAAGAAGACGATGTAGCTGTACTTGCTCAGCGTCCGGTACCGGCGGAATTGTTGATGGATCCGACGATCGATCGTTTGGTTGAATATGATCCGAATCGCTCAAATAAACATCGTTATAGTATTGTTGAG
2520	Aeaeg_Other_FullProt_XP_021701837.1|364-420	TGAATTCGGAGCGGTGAACTGCTGATGGACCCGACCATTGACCGTTTGGTCGAATATGATCCGAATCGTAGCAACAAACATCGTTATAGCATTGTTGAGGACTTTACAGAGGCTCTGCCGACGACTACATATCCGACGTCTTCAAGTACCACGTCTACAAGTTCATCAAGTAGCTCTAGCAGCCACTGCACTCGAGA	ELLMDPTIDRLVEYDPNRSNKHRYSIVEDFTEALPTTTYPTSSSTTSTSSSSSSSS	Aeaeg	XP_021701837.1	Mosquito	Aedes	GAACTGCTGATGGACCCGACCATTGACCGTTTGGTCGAATATGATCCGAATCGTAGCAACAAACATCGTTATAGCATTGTTGAGGACTTTACAGAGGCTCTGCCGACGACTACATATCCGACGTCTTCAAGTACCACGTCTACAAGTTCATCAAGTAGCTCTAGCAGC
2521	Aeaeg_Other_FullProt_XP_021701837.1|392-448	TGAATTCGGAGCGGTGATTTCACGGAGGCTCTGCCGACCACGACCTATCCGACCAGCTCTTCTACCACTAGTACGTCTTCATCATCTAGTAGTTCAAGTACCACTACGGCTTCAAATGTGAACTTACCGAATACAACAAGTGCATCTGCGCAAACGGTGCAGGCAGGCGGTAAAAATGTAAGTCACTGCACTCGAGA	DFTEALPTTTYPTSSSTTSTSSSSSSSSTTTASNVNLPNTTSASAQTVQAGGKNVS	Aeaeg	XP_021701837.1	Mosquito	Aedes	GATTTCACGGAGGCTCTGCCGACCACGACCTATCCGACCAGCTCTTCTACCACTAGTACGTCTTCATCATCTAGTAGTTCAAGTACCACTACGGCTTCAAATGTGAACTTACCGAATACAACAAGTGCATCTGCGCAAACGGTGCAGGCAGGCGGTAAAAATGTAAGT
2522	Aeaeg_Other_FullProt_XP_021701837.1|420-476	TGAATTCGGAGCGGTACCACCACGGCATCTAACGTCAACCTGCCGAATACTACCTCAGCAAGTGCGCAGACGGTGCAAGCAGGTGGCAAAAATGTCAGTCGTAAAGGAGGTATAATCTTCCCGTCAGTAAAAAACAAACCGTCTGTATTAAATAATACCTTCGCCTCAGAATCATTGTTATTCCACTGCACTCGAGA	TTTASNVNLPNTTSASAQTVQAGGKNVSRKGGIIFPSVKNKPSVLNNTFASESLLF	Aeaeg	XP_021701837.1	Mosquito	Aedes	ACCACCACGGCATCTAACGTCAACCTGCCGAATACTACCTCAGCAAGTGCGCAGACGGTGCAAGCAGGTGGCAAAAATGTCAGTCGTAAAGGAGGTATAATCTTCCCGTCAGTAAAAAACAAACCGTCTGTATTAAATAATACCTTCGCCTCAGAATCATTGTTATTC
2523	Aeaeg_Other_FullProt_XP_021701837.1|448-504	TGAATTCGGAGCGGTCGCAAAGGAGGTATCATCTTTCCGAGTGTAAAGAATAAACCGTCTGTTCTTAATAATACTTTCGCCTCAGAGTCACTTCTGTTCAAAGATATCAAAGGTTTTAGTTGTGCTGATCTTATGAATGCAGGCATGCGCCAGAGCGGAGTTTATTATCTTCAAATACGTGGGCACTGCACTCGAGA	RKGGIIFPSVKNKPSVLNNTFASESLLFKDIKGFSCADLMNAGMRQSGVYYLQIRG	Aeaeg	XP_021701837.1	Mosquito	Aedes	CGCAAAGGAGGTATCATCTTTCCGAGTGTAAAGAATAAACCGTCTGTTCTTAATAATACTTTCGCCTCAGAGTCACTTCTGTTCAAAGATATCAAAGGTTTTAGTTGTGCTGATCTTATGAATGCAGGCATGCGCCAGAGCGGAGTTTATTATCTTCAAATACGTGGG
2524	Aeaeg_Other_FullProt_XP_021701837.1|476-532	TGAATTCGGAGCGGTAAAGATATTAAAGGCTTTTCATGCGCTGATCTGATGAATGCAGGTATGCGCCAGTCTGGTGTTTACTATTTACAGATCCGCGGAACAACCTATTGGTTTTTAAAAGTGTTCTGCGAACAGGAGGTCGCCGATGGTGGTTGGACAGTTATCCAACGTCGTGATGATTTTCACTGCACTCGAGA	KDIKGFSCADLMNAGMRQSGVYYLQIRGTTYWFLKVFCEQEVADGGWTVIQRRDDF	Aeaeg	XP_021701837.1	Mosquito	Aedes	AAAGATATTAAAGGCTTTTCATGCGCTGATCTGATGAATGCAGGTATGCGCCAGTCTGGTGTTTACTATTTACAGATCCGCGGAACAACCTATTGGTTTTTAAAAGTGTTCTGCGAACAGGAGGTCGCCGATGGTGGTTGGACAGTTATCCAACGTCGTGATGATTTT
2525	Aeaeg_Other_FullProt_XP_021701837.1|504-560	TGAATTCGGAGCGGTACTACGTACTGGTTTCTGAAAGTCTTCTGCGAGCAAGAGGTTGCCGACGGAGGGTGGACCGTGATCCAGCGCCGCGATGACTTCGGCGAACCGCGCGAGAATTTTAATCGCGACTGGGCTGACTATAAAAATGGCTTTGGTGATCCGGCCAAAGAATTTTGGCTTGGACACTGCACTCGAGA	TTYWFLKVFCEQEVADGGWTVIQRRDDFGEPRENFNRDWADYKNGFGDPAKEFWLG	Aeaeg	XP_021701837.1	Mosquito	Aedes	ACTACGTACTGGTTTCTGAAAGTCTTCTGCGAGCAAGAGGTTGCCGACGGAGGGTGGACCGTGATCCAGCGCCGCGATGACTTCGGCGAACCGCGCGAGAATTTTAATCGCGACTGGGCTGACTATAAAAATGGCTTTGGTGATCCGGCCAAAGAATTTTGGCTTGGA
2526	Aeaeg_Other_FullProt_XP_021701837.1|532-588	TGAATTCGGAGCGGTGGTGAACCGCGCGAAAATTTTAACCGCGATTGGGCTGACTACAAAAATGGTTTTGGTGATCCGGCAAAAGAATTTTGGCTGGGCAATGAAAACATTTATATGTTAACGAATAATGAAGATTATAGCTTGCGTGTTGAACTGGAAGATTTTGAAGGCAATAAACGTTACCACTGCACTCGAGA	GEPRENFNRDWADYKNGFGDPAKEFWLGNENIYMLTNNEDYSLRVELEDFEGNKRY	Aeaeg	XP_021701837.1	Mosquito	Aedes	GGTGAACCGCGCGAAAATTTTAACCGCGATTGGGCTGACTACAAAAATGGTTTTGGTGATCCGGCAAAAGAATTTTGGCTGGGCAATGAAAACATTTATATGTTAACGAATAATGAAGATTATAGCTTGCGTGTTGAACTGGAAGATTTTGAAGGCAATAAACGTTAC
2527	Aeaeg_Other_FullProt_XP_021701837.1|560-616	TGAATTCGGAGCGGTAATGAGAATATCTATATGTTAACCAACAATGAAGATTATTCTCTTCGTGTGGAGCTTGAAGATTTTGAAGGGAATAAACGCTACGCGCAGTACAGTCATTTTAAAATACATTCAGAACAGGACTATTATAAACTGGAAATCGATGGATACGAAGGCAATGCAGGCGATCACTGCACTCGAGA	NENIYMLTNNEDYSLRVELEDFEGNKRYAQYSHFKIHSEQDYYKLEIDGYEGNAGD	Aeaeg	XP_021701837.1	Mosquito	Aedes	AATGAGAATATCTATATGTTAACCAACAATGAAGATTATTCTCTTCGTGTGGAGCTTGAAGATTTTGAAGGGAATAAACGCTACGCGCAGTACAGTCATTTTAAAATACATTCAGAACAGGACTATTATAAACTGGAAATCGATGGATACGAAGGCAATGCAGGCGAT
2528	Aeaeg_Other_FullProt_XP_021701837.1|588-644	TGAATTCGGAGCGGTGCCCAGTACAGCCATTTTAAAATCCATTCTGAACAGGATTACTACAAGCTGGAGATCGATGGTTACGAGGGGAATGCTGGCGATAGCTTAAATGATCCGTGGTACGGTAGTAACAATAGTCCGTTCAGTACCTACAATCGTGATAACGATCGCTCAAGCTTAAATTGCCACTGCACTCGAGA	AQYSHFKIHSEQDYYKLEIDGYEGNAGDSLNDPWYGSNNSPFSTYNRDNDRSSLNC	Aeaeg	XP_021701837.1	Mosquito	Aedes	GCCCAGTACAGCCATTTTAAAATCCATTCTGAACAGGATTACTACAAGCTGGAGATCGATGGTTACGAGGGGAATGCTGGCGATAGCTTAAATGATCCGTGGTACGGTAGTAACAATAGTCCGTTCAGTACCTACAATCGTGATAACGATCGCTCAAGCTTAAATTGC
2529	Aeaeg_Other_FullProt_XP_021701837.1|616-672	TGAATTCGGAGCGGTTCATTAAACGATCCGTGGTATGGAAGTAACAACTCACCGTTCAGTACTTATAATCGCGATAATGACCGTAGTAGCTTGAACTGTGCTTCAATGCTGAAAGGTGGATGGTGGTGGAAATCTTGTGGCCGTGGTCTGAATGGCTTGTATTTACATGATCCGCAAGATTTACACTGCACTCGAGA	SLNDPWYGSNNSPFSTYNRDNDRSSLNCASMLKGGWWWKSCGRGLNGLYLHDPQDL	Aeaeg	XP_021701837.1	Mosquito	Aedes	TCATTAAACGATCCGTGGTATGGAAGTAACAACTCACCGTTCAGTACTTATAATCGCGATAATGACCGTAGTAGCTTGAACTGTGCTTCAATGCTGAAAGGTGGATGGTGGTGGAAATCTTGTGGCCGTGGTCTGAATGGCTTGTATTTACATGATCCGCAAGATTTA
2530	Aeaeg_Other_FullProt_XP_021701837.1|644-700	TGAATTCGGAGCGGTGCCAGTATGTTGAAAGGCGGCTGGTGGTGGAAGTCTTGTGGGCGTGGCCTGAATGGTTTGTATTTACATGACCCGCAAGACTTGACTGCTCGCCAAGGGATTGTATGGTTTCGTTGGCGTGGCTGGGATTATACGCTTAAAAAAGCAACGATGATGATTAAACCGCGTCACTGCACTCGAGA	ASMLKGGWWWKSCGRGLNGLYLHDPQDLTARQGIVWFRWRGWDYTLKKATMMIKPR	Aeaeg	XP_021701837.1	Mosquito	Aedes	GCCAGTATGTTGAAAGGCGGCTGGTGGTGGAAGTCTTGTGGGCGTGGCCTGAATGGTTTGTATTTACATGACCCGCAAGACTTGACTGCTCGCCAAGGGATTGTATGGTTTCGTTGGCGTGGCTGGGATTATACGCTTAAAAAAGCAACGATGATGATTAAACCGCGT
2531	Aeaeg_Other_FullProt_XP_001658086.2|0-56	TGAATTCGGAGCGGTCAATGCCCGCGTATCGTTACTCGCGCTGGATGGGGAGCCCGCGCGGCCAATACCGCAGTGCTGCCGATTCGCCCGGCGCCGTGGGTAGTGATGCATCATACTGCTGGCGCACATTGTACGACGGATGCAGCCTGTGCCCAGCAGATGCGCAATATCCAAAACTTTCATCACTGCACTCGAGA	QCPRIVTRAGWGARAANTAVLPIRPAPWVVMHHTAGAHCTTDAACAQQMRNIQNFH	Aeaeg	XP_001658086.2	Mosquito	Aedes	CAATGCCCGCGTATCGTTACTCGCGCTGGATGGGGAGCCCGCGCGGCCAATACCGCAGTGCTGCCGATTCGCCCGGCGCCGTGGGTAGTGATGCATCATACTGCTGGCGCACATTGTACGACGGATGCAGCCTGTGCCCAGCAGATGCGCAATATCCAAAACTTTCAT
2532	Aeaeg_Other_FullProt_XP_001658086.2|28-84	TGAATTCGGAGCGGTGTGGTGATGCATCATACCGCCGGTGCGCATTGTACTACCGACGCCGCCTGCGCACAACAAATGCGCAATATCCAGAATTTTCATATGAACACTAACGGCTGGGCCGATATTGGCTATAACTGGTGTGTAGGGGAAAATGGCGCCGCGTATGAAGGACGCGGTTGGGGCCACTGCACTCGAGA	VVMHHTAGAHCTTDAACAQQMRNIQNFHMNTNGWADIGYNWCVGENGAAYEGRGWG	Aeaeg	XP_001658086.2	Mosquito	Aedes	GTGGTGATGCATCATACCGCCGGTGCGCATTGTACTACCGACGCCGCCTGCGCACAACAAATGCGCAATATCCAGAATTTTCATATGAACACTAACGGCTGGGCCGATATTGGCTATAACTGGTGTGTAGGGGAAAATGGCGCCGCGTATGAAGGACGCGGTTGGGGC
2533	Aeaeg_Other_FullProt_XP_001658086.2|56-112	TGAATTCGGAGCGGTATGAATACCAATGGGTGGGCAGACATTGGTTATAACTGGTGCGTAGGTGAAAATGGTGCGGCGTACGAAGGTCGCGGTTGGGGTCGTCAGGGGGCCCATGCACCGGGATTTAACGACCGTAGCGTGGGCATGTGTGTCATGGGCACGTTTACTAACGCAATCCCGAACCACTGCACTCGAGA	MNTNGWADIGYNWCVGENGAAYEGRGWGRQGAHAPGFNDRSVGMCVMGTFTNAIPN	Aeaeg	XP_001658086.2	Mosquito	Aedes	ATGAATACCAATGGGTGGGCAGACATTGGTTATAACTGGTGCGTAGGTGAAAATGGTGCGGCGTACGAAGGTCGCGGTTGGGGTCGTCAGGGGGCCCATGCACCGGGATTTAACGACCGTAGCGTGGGCATGTGTGTCATGGGCACGTTTACTAACGCAATCCCGAAC
2534	Aeaeg_Other_FullProt_XP_001658086.2|84-140	TGAATTCGGAGCGGTCGTCAGGGCGCGCATGCCCCGGGTTTCAATGATCGTTCTGTTGGCATGTGTGTTATGGGAACATTTACGAATGCTATTCCGAACCTGGCTGCACGCAACGCGGCTCAGCAGTTGATATCATGTGGCGTGTCTTTGGGACATATAAGCGGCAGTTATTGGCTGATTGGGCACTGCACTCGAGA	RQGAHAPGFNDRSVGMCVMGTFTNAIPNLAARNAAQQLISCGVSLGHISGSYWLIG	Aeaeg	XP_001658086.2	Mosquito	Aedes	CGTCAGGGCGCGCATGCCCCGGGTTTCAATGATCGTTCTGTTGGCATGTGTGTTATGGGAACATTTACGAATGCTATTCCGAACCTGGCTGCACGCAACGCGGCTCAGCAGTTGATATCATGTGGCGTGTCTTTGGGACATATAAGCGGCAGTTATTGGCTGATTGGG
2535	Aeaeg_Other_FullProt_XP_001658086.2|112-168	TGAATTCGGAGCGGTCTGGCTGCTCGTAATGCAGCCCAGCAGCTGATTTCTTGTGGTGTGAGTTTAGGTCATATTTCAGGGTCATATTGGCTGATTGGTCATCGCCAGGCAACTGCCACGGCCTGTCCGGGCAATGCTTTTTTTGAGCATATTCGTACATGGCCGCGCTTTAATCCGAACCCGCACTGCACTCGAGA	LAARNAAQQLISCGVSLGHISGSYWLIGHRQATATACPGNAFFEHIRTWPRFNPNP	Aeaeg	XP_001658086.2	Mosquito	Aedes	CTGGCTGCTCGTAATGCAGCCCAGCAGCTGATTTCTTGTGGTGTGAGTTTAGGTCATATTTCAGGGTCATATTGGCTGATTGGTCATCGCCAGGCAACTGCCACGGCCTGTCCGGGCAATGCTTTTTTTGAGCATATTCGTACATGGCCGCGCTTTAATCCGAACCCG
2536	Aeaeg_Other_FullProt_XP_021702023.1|0-56	TGAATTCGGAGCGGTGCCGATCTGAAAGATCGCGCGCGTGCAGCTCTGTTGCTTGAGCGTTCTGCAAACGGTAATGGGGCAAACAAGTGTAAAGTTGGGGTTAGCCAACCGTGCCCGCCGAGCAAATTTCGCAGTGCCAGCGGAGAGTGCAATAATTTTAACCATCGTTACTGGGGCGCTCGTCACTGCACTCGAGA	ADLKDRARAALLLERSANGNGANKCKVGVSQPCPPSKFRSASGECNNFNHRYWGAR	Aeaeg	XP_021702023.1	Mosquito	Aedes	GCCGATCTGAAAGATCGCGCGCGTGCAGCTCTGTTGCTTGAGCGTTCTGCAAACGGTAATGGGGCAAACAAGTGTAAAGTTGGGGTTAGCCAACCGTGCCCGCCGAGCAAATTTCGCAGTGCCAGCGGAGAGTGCAATAATTTTAACCATCGTTACTGGGGCGCTCGT
2537	Aeaeg_Other_FullProt_XP_021702023.1|28-84	TGAATTCGGAGCGGTGTGAGCCAACCGTGCCCGCCGTCAAAATTCCGTAGCGCGAGCGGTGAATGCAATAATTTTAACCATCGCTATTGGGGGGCGCGTGGTGATCCGTTTATGCGTTTATTGGAGCCGGATTACGCTGATGATCGTCTGAAGCCGCGTACGAGTGTGGGTTCTCATGCATTACACTGCACTCGAGA	VSQPCPPSKFRSASGECNNFNHRYWGARGDPFMRLLEPDYADDRLKPRTSVGSHAL	Aeaeg	XP_021702023.1	Mosquito	Aedes	GTGAGCCAACCGTGCCCGCCGTCAAAATTCCGTAGCGCGAGCGGTGAATGCAATAATTTTAACCATCGCTATTGGGGGGCGCGTGGTGATCCGTTTATGCGTTTATTGGAGCCGGATTACGCTGATGATCGTCTGAAGCCGCGTACGAGTGTGGGTTCTCATGCATTA
2538	Aeaeg_Other_FullProt_XP_021702023.1|56-112	TGAATTCGGAGCGGTGGGGACCCGTTTATGCGCCTTCTTGAGCCGGATTACGCGGACGATCGCTTAAAACCGCGTACCTCTGTCGGCTCACATGCTCTGCCGGCACCGGATGCCATTATCAGTCAGCTGCAGCGCAGCATTCCGGTAGGCGCGGTGCATCCGCATGTTACGGCCATGCTGCCGCACTGCACTCGAGA	GDPFMRLLEPDYADDRLKPRTSVGSHALPAPDAIISQLQRSIPVGAVHPHVTAMLP	Aeaeg	XP_021702023.1	Mosquito	Aedes	GGGGACCCGTTTATGCGCCTTCTTGAGCCGGATTACGCGGACGATCGCTTAAAACCGCGTACCTCTGTCGGCTCACATGCTCTGCCGGCACCGGATGCCATTATCAGTCAGCTGCAGCGCAGCATTCCGGTAGGCGCGGTGCATCCGCATGTTACGGCCATGCTGCCG
2539	Aeaeg_Other_FullProt_XP_021702023.1|84-140	TGAATTCGGAGCGGTCCGGCGCCGGACGCAATTATCAGCCAACTGCAGCGCTCAATACCGGTGGGGGCTGTTCATCCGCATGTTACAGCGATGTTACCGGCCTGGGGTCAACTGTTATCATATGATCTGGTCCAAATTTTAAGCCCGCATAGCTCATTTCGTTGTTGCCGCAATGACAGCGCACACTGCACTCGAGA	PAPDAIISQLQRSIPVGAVHPHVTAMLPAWGQLLSYDLVQILSPHSSFRCCRNDSA	Aeaeg	XP_021702023.1	Mosquito	Aedes	CCGGCGCCGGACGCAATTATCAGCCAACTGCAGCGCTCAATACCGGTGGGGGCTGTTCATCCGCATGTTACAGCGATGTTACCGGCCTGGGGTCAACTGTTATCATATGATCTGGTCCAAATTTTAAGCCCGCATAGCTCATTTCGTTGTTGCCGCAATGACAGCGCA
2540	Aeaeg_Other_FullProt_XP_021702023.1|112-168	TGAATTCGGAGCGGTGCCTGGGGCCAGCTGCTGAGCTATGATCTGGTGCAGATCTTAAGTCCGCATTCTTCTTTTCGCTGCTGCCGTAATGATAGTGCGACGGCAGCCACCGACGAGATTATTCAGTGTTATGTTCGCAGTGGCGAGGGATGTAAGGAGTACAAGCGCCCGATTCCGTCTACTCACTGCACTCGAGA	AWGQLLSYDLVQILSPHSSFRCCRNDSATAATDEIIQCYVRSGEGCKEYKRPIPST	Aeaeg	XP_021702023.1	Mosquito	Aedes	GCCTGGGGCCAGCTGCTGAGCTATGATCTGGTGCAGATCTTAAGTCCGCATTCTTCTTTTCGCTGCTGCCGTAATGATAGTGCGACGGCAGCCACCGACGAGATTATTCAGTGTTATGTTCGCAGTGGCGAGGGATGTAAGGAGTACAAGCGCCCGATTCCGTCTACT
2541	Aeaeg_Other_FullProt_XP_021702023.1|140-196	TGAATTCGGAGCGGTACCGCCGCAACGGATGAGATTATTCAATGCTATGTTCGTTCAGGCGAAGGTTGTAAGGAGTATAAGCGTCCGATTCCGAGCACTGAGCCGGGTGCCTGTAAATTTGAATATCGTGACCAAATGAACGCGGCAAGCGGCTTTTTAGACGGTAGTGGTTTGTATGGCACTCACTGCACTCGAGA	TAATDEIIQCYVRSGEGCKEYKRPIPSTEPGACKFEYRDQMNAASGFLDGSGLYGT	Aeaeg	XP_021702023.1	Mosquito	Aedes	ACCGCCGCAACGGATGAGATTATTCAATGCTATGTTCGTTCAGGCGAAGGTTGTAAGGAGTATAAGCGTCCGATTCCGAGCACTGAGCCGGGTGCCTGTAAATTTGAATATCGTGACCAAATGAACGCGGCAAGCGGCTTTTTAGACGGTAGTGGTTTGTATGGCACT
2542	Aeaeg_Other_FullProt_XP_021702023.1|168-224	TGAATTCGGAGCGGTGAACCGGGGGCATGTAAATTTGAATATCGCGATCAGATGAATGCAGCCAGCGGCTTTTTAGATGGCTCTGGCCTTTACGGCACTACAGAAAAGGAAATTTTAGCCCTTCGCACATTTACTAATGGAAAGGTGGATATAAAAGCCTGCTTACGTTGCAACGAACCGGGCCACTGCACTCGAGA	EPGACKFEYRDQMNAASGFLDGSGLYGTTEKEILALRTFTNGKVDIKACLRCNEPG	Aeaeg	XP_021702023.1	Mosquito	Aedes	GAACCGGGGGCATGTAAATTTGAATATCGCGATCAGATGAATGCAGCCAGCGGCTTTTTAGATGGCTCTGGCCTTTACGGCACTACAGAAAAGGAAATTTTAGCCCTTCGCACATTTACTAATGGAAAGGTGGATATAAAAGCCTGCTTACGTTGCAACGAACCGGGC
2543	Aeaeg_Other_FullProt_XP_021702023.1|196-252	TGAATTCGGAGCGGTACGGAGAAAGAGATCTTAGCATTACGTACGTTCACGAACGGTAAAGTCGACATAAAAGCATGTTTACGCTGTAATGAGCCGGGAGCTATTGGCGCCTTGCATACAATCTTACTGAAGGAACATAATCGCATCGCAGACGAGATGTCAAAACTGAACAAAGAGTGGAGCCACTGCACTCGAGA	TEKEILALRTFTNGKVDIKACLRCNEPGAIGALHTILLKEHNRIADEMSKLNKEWS	Aeaeg	XP_021702023.1	Mosquito	Aedes	ACGGAGAAAGAGATCTTAGCATTACGTACGTTCACGAACGGTAAAGTCGACATAAAAGCATGTTTACGCTGTAATGAGCCGGGAGCTATTGGCGCCTTGCATACAATCTTACTGAAGGAACATAATCGCATCGCAGACGAGATGTCAAAACTGAACAAAGAGTGGAGC
2544	Aeaeg_Other_FullProt_XP_021702023.1|224-280	TGAATTCGGAGCGGTGCTATTGGCGCCTTACATACCATCCTGCTGAAAGAACATAATCGCATCGCTGACGAAATGAGCAAATTGAATAAAGAATGGAGTGACACTACCTTGTTTTATGAAACACGTCGCGCAATCATCGCTCAGATTCAACATATCACCTACAACGAGTTCCTGCCGATAGTGCACTGCACTCGAGA	AIGALHTILLKEHNRIADEMSKLNKEWSDTTLFYETRRAIIAQIQHITYNEFLPIV	Aeaeg	XP_021702023.1	Mosquito	Aedes	GCTATTGGCGCCTTACATACCATCCTGCTGAAAGAACATAATCGCATCGCTGACGAAATGAGCAAATTGAATAAAGAATGGAGTGACACTACCTTGTTTTATGAAACACGTCGCGCAATCATCGCTCAGATTCAACATATCACCTACAACGAGTTCCTGCCGATAGTG
2545	Aeaeg_Other_FullProt_XP_021702023.1|252-308	TGAATTCGGAGCGGTGATACAACCTTGTTTTACGAGACCCGCCGCGCGATAATAGCGCAGATTCAGCATATCACATACAATGAATTTCTGCCGATAGTATTAGGTAGTCAGATCGCAAATTCACCGGATCTGCGTATCGAAAACGGGAAGCATTATACCGGGTATTCTAGCTCTAATCGTGCACACTGCACTCGAGA	DTTLFYETRRAIIAQIQHITYNEFLPIVLGSQIANSPDLRIENGKHYTGYSSSNRA	Aeaeg	XP_021702023.1	Mosquito	Aedes	GATACAACCTTGTTTTACGAGACCCGCCGCGCGATAATAGCGCAGATTCAGCATATCACATACAATGAATTTCTGCCGATAGTATTAGGTAGTCAGATCGCAAATTCACCGGATCTGCGTATCGAAAACGGGAAGCATTATACCGGGTATTCTAGCTCTAATCGTGCA
2546	Aeaeg_Other_FullProt_XP_021702023.1|280-336	TGAATTCGGAGCGGTTTGGGGAGCCAGATCGCGAATAGCCCGGACCTGCGCATTGAGAACGGTAAACATTACACGGGATATAGTAGCAGCAACCGTGCTGGTGTTTTCAACGAAGTAGCAGTGGGCGCCATCCCGGCATTTCTGACAATGTTGCCGCCGGACATGTATAACGAATCTGCTTCACACTGCACTCGAGA	LGSQIANSPDLRIENGKHYTGYSSSNRAGVFNEVAVGAIPAFLTMLPPDMYNESAS	Aeaeg	XP_021702023.1	Mosquito	Aedes	TTGGGGAGCCAGATCGCGAATAGCCCGGACCTGCGCATTGAGAACGGTAAACATTACACGGGATATAGTAGCAGCAACCGTGCTGGTGTTTTCAACGAAGTAGCAGTGGGCGCCATCCCGGCATTTCTGACAATGTTGCCGCCGGACATGTATAACGAATCTGCTTCA
2547	Aeaeg_Other_FullProt_XP_021702023.1|308-364	TGAATTCGGAGCGGTGGTGTGTTTAACGAGGTCGCTGTTGGAGCTATTCCGGCGTTTTTAACGATGCTGCCGCCGGATATGTACAATGAGTCAGCTAGCGCAGAAATTCTGATCTCAACTCCGAGTATGCAGCAAACTTTCATTCCGGATCATGCGACGTTTAACGATGAATGGACACCGATCCACTGCACTCGAGA	GVFNEVAVGAIPAFLTMLPPDMYNESASAEILISTPSMQQTFIPDHATFNDEWTPI	Aeaeg	XP_021702023.1	Mosquito	Aedes	GGTGTGTTTAACGAGGTCGCTGTTGGAGCTATTCCGGCGTTTTTAACGATGCTGCCGCCGGATATGTACAATGAGTCAGCTAGCGCAGAAATTCTGATCTCAACTCCGAGTATGCAGCAAACTTTCATTCCGGATCATGCGACGTTTAACGATGAATGGACACCGATC
2548	Aeaeg_Other_FullProt_XP_021702023.1|336-392	TGAATTCGGAGCGGTGCAGAAATTTTAATTAGTACGCCGAGTATGCAGCAGACATTTATCCCGGACCATGCGACATTCAACGATGAGTGGACGCCGATTGCTCTGGCCCTGCAGCGTGGCCGCGACCATGGAGTGCCGAGCTATCATAAGGCCCTGAACCTGTGTGAAAAGCGCTTTGGAATACACTGCACTCGAGA	AEILISTPSMQQTFIPDHATFNDEWTPIALALQRGRDHGVPSYHKALNLCEKRFGI	Aeaeg	XP_021702023.1	Mosquito	Aedes	GCAGAAATTTTAATTAGTACGCCGAGTATGCAGCAGACATTTATCCCGGACCATGCGACATTCAACGATGAGTGGACGCCGATTGCTCTGGCCCTGCAGCGTGGCCGCGACCATGGAGTGCCGAGCTATCATAAGGCCCTGAACCTGTGTGAAAAGCGCTTTGGAATA
2549	Aeaeg_Other_FullProt_XP_021702023.1|364-420	TGAATTCGGAGCGGTGCCCTGGCCCTGCAACGTGGTCGTGACCATGGTGTGCCGTCTTATCATAAGGCGCTGAACTTATGTGAGAAACGTTTTGGCATCCCGTATGGGAGCAAACTGACTTTCGATGACATGGAGTATTTTGGCTTATCACCGGAGAAGCGCAAAACTTTAGAAAATATTTATCACTGCACTCGAGA	ALALQRGRDHGVPSYHKALNLCEKRFGIPYGSKLTFDDMEYFGLSPEKRKTLENIY	Aeaeg	XP_021702023.1	Mosquito	Aedes	GCCCTGGCCCTGCAACGTGGTCGTGACCATGGTGTGCCGTCTTATCATAAGGCGCTGAACTTATGTGAGAAACGTTTTGGCATCCCGTATGGGAGCAAACTGACTTTCGATGACATGGAGTATTTTGGCTTATCACCGGAGAAGCGCAAAACTTTAGAAAATATTTAT
2550	Aeaeg_Other_FullProt_XP_021702023.1|392-448	TGAATTCGGAGCGGTCCGTATGGCTCTAAACTGACATTTGATGATATGGAATACTTTGGCTTGAGTCCGGAGAAACGTAAAACCTTAGAGAACATTTACCAGGACGCAGAGGACATAGATCTGCTGGTCGGTGGGTTAAGCGAAACGGCAACGCTGGGCACCGTTTTTGGACCGACCCTGACGCACTGCACTCGAGA	PYGSKLTFDDMEYFGLSPEKRKTLENIYQDAEDIDLLVGGLSETATLGTVFGPTLT	Aeaeg	XP_021702023.1	Mosquito	Aedes	CCGTATGGCTCTAAACTGACATTTGATGATATGGAATACTTTGGCTTGAGTCCGGAGAAACGTAAAACCTTAGAGAACATTTACCAGGACGCAGAGGACATAGATCTGCTGGTCGGTGGGTTAAGCGAAACGGCAACGCTGGGCACCGTTTTTGGACCGACCCTGACG
2551	Aeaeg_Other_FullProt_XP_021702023.1|420-476	TGAATTCGGAGCGGTCAGGATGCTGAAGATATAGACTTACTGGTGGGGGGTCTGTCAGAGACGGCTACTTTGGGCACCGTCTTTGGTCCGACGCTGACATGCCTGTTAGCAATTCAATTTGCGAACCTGCGCAATTCTGATCGCTTCTGGTACGAAAACGACCTTCCGCCGTCTAGTCTGAATCACTGCACTCGAGA	QDAEDIDLLVGGLSETATLGTVFGPTLTCLLAIQFANLRNSDRFWYENDLPPSSLN	Aeaeg	XP_021702023.1	Mosquito	Aedes	CAGGATGCTGAAGATATAGACTTACTGGTGGGGGGTCTGTCAGAGACGGCTACTTTGGGCACCGTCTTTGGTCCGACGCTGACATGCCTGTTAGCAATTCAATTTGCGAACCTGCGCAATTCTGATCGCTTCTGGTACGAAAACGACCTTCCGCCGTCTAGTCTGAAT
2552	Aeaeg_Other_FullProt_XP_021702023.1|448-504	TGAATTCGGAGCGGTTGCTTATTAGCCATACAATTTGCGAACCTGCGTAATAGCGATCGTTTTTGGTATGAAAATGATCTTCCGCCGTCTAGTTTAAACCTGCCGCAGTTGCAGGCTATACGTCGTGTTACGTTATCTGGCTTACTGTGTGAAGCCAAGGGCGTGAGTAAGGCTCAACCGAAACACTGCACTCGAGA	CLLAIQFANLRNSDRFWYENDLPPSSLNLPQLQAIRRVTLSGLLCEAKGVSKAQPK	Aeaeg	XP_021702023.1	Mosquito	Aedes	TGCTTATTAGCCATACAATTTGCGAACCTGCGTAATAGCGATCGTTTTTGGTATGAAAATGATCTTCCGCCGTCTAGTTTAAACCTGCCGCAGTTGCAGGCTATACGTCGTGTTACGTTATCTGGCTTACTGTGTGAAGCCAAGGGCGTGAGTAAGGCTCAACCGAAA
2553	Aeaeg_Other_FullProt_XP_021702023.1|476-532	TGAATTCGGAGCGGTTTACCGCAGTTGCAAGCGATCCGTCGCGTGACACTGAGTGGTCTGCTTTGTGAGGCCAAAGGGGTCTCTAAAGCGCAACCGAAGGCCTTCATCCGTGAAGATCCGTACTTGAACGCACGTTTAAACTGTGAGCAGATCAGTGGACTGGACGTAACACCGTGGCGCAGTCACTGCACTCGAGA	LPQLQAIRRVTLSGLLCEAKGVSKAQPKAFIREDPYLNARLNCEQISGLDVTPWRS	Aeaeg	XP_021702023.1	Mosquito	Aedes	TTACCGCAGTTGCAAGCGATCCGTCGCGTGACACTGAGTGGTCTGCTTTGTGAGGCCAAAGGGGTCTCTAAAGCGCAACCGAAGGCCTTCATCCGTGAAGATCCGTACTTGAACGCACGTTTAAACTGTGAGCAGATCAGTGGACTGGACGTAACACCGTGGCGCAGT
2554	Aeaeg_Other_FullProt_XP_021702023.1|504-560	TGAATTCGGAGCGGTGCATTTATTCGTGAGGATCCGTATTTAAATGCCCGTTTGAATTGCGAACAGATTTCAGGTTTGGATGTTACTCCGTGGCGTAGCGAGACCGAAGAAGAAGTCGAAGAGGACGTCGAAGAACAGACTCCGACTCCGCCGGAACTGGCGGAGCTGAACATCGACGTTATTCACTGCACTCGAGA	AFIREDPYLNARLNCEQISGLDVTPWRSETEEEVEEDVEEQTPTPPELAELNIDVI	Aeaeg	XP_021702023.1	Mosquito	Aedes	GCATTTATTCGTGAGGATCCGTATTTAAATGCCCGTTTGAATTGCGAACAGATTTCAGGTTTGGATGTTACTCCGTGGCGTAGCGAGACCGAAGAAGAAGTCGAAGAGGACGTCGAAGAACAGACTCCGACTCCGCCGGAACTGGCGGAGCTGAACATCGACGTTATT
2555	Aeaeg_Other_FullProt_XP_021702023.1|532-588	TGAATTCGGAGCGGTGAGACTGAAGAGGAGGTGGAAGAGGATGTAGAGGAGCAGACGCCGACCCCGCCGGAGCTTGCAGAACTTAATATAGATGTAATTGAAAAAGCAATCGCCAAAGCAAAAGACCAGTTAAACGAACGCAAACGTTTTGAATATGAGTCATGGGTGAATCGCGGCGGGGTGCACTGCACTCGAGA	ETEEEVEEDVEEQTPTPPELAELNIDVIEKAIAKAKDQLNERKRFEYESWVNRGGV	Aeaeg	XP_021702023.1	Mosquito	Aedes	GAGACTGAAGAGGAGGTGGAAGAGGATGTAGAGGAGCAGACGCCGACCCCGCCGGAGCTTGCAGAACTTAATATAGATGTAATTGAAAAAGCAATCGCCAAAGCAAAAGACCAGTTAAACGAACGCAAACGTTTTGAATATGAGTCATGGGTGAATCGCGGCGGGGTG
2556	Aeaeg_Other_FullProt_XP_021702023.1|560-616	TGAATTCGGAGCGGTGAAAAAGCTATCGCGAAAGCAAAGGACCAACTGAACGAGCGTAAACGCTTTGAATATGAAAGTTGGGTGAATCGTGGTGGCGTTGATGCCAAATCACCGGCCGGTACGGCCGCGAGTTTCTCAAAAGCAAATAAAAACGCTCTGATTATCGCCAACACGTCACTGCTTCACTGCACTCGAGA	EKAIAKAKDQLNERKRFEYESWVNRGGVDAKSPAGTAASFSKANKNALIIANTSLL	Aeaeg	XP_021702023.1	Mosquito	Aedes	GAAAAAGCTATCGCGAAAGCAAAGGACCAACTGAACGAGCGTAAACGCTTTGAATATGAAAGTTGGGTGAATCGTGGTGGCGTTGATGCCAAATCACCGGCCGGTACGGCCGCGAGTTTCTCAAAAGCAAATAAAAACGCTCTGATTATCGCCAACACGTCACTGCTT
2557	Aeaeg_Other_FullProt_XP_021702023.1|588-644	TGAATTCGGAGCGGTGACGCCAAGAGCCCGGCCGGGACAGCCGCGAGCTTCTCTAAAGCGAACAAAAATGCACTTATCATAGCAAATACGAGCCTGCTGTATGAACTGGCCTCTAATGAGATTCTGAGTAACTTACATAGTTTACGTCGCCGCAAACGTCAGATCTTCGACAACAATCTGGGGCACTGCACTCGAGA	DAKSPAGTAASFSKANKNALIIANTSLLYELASNEILSNLHSLRRRKRQIFDNNLG	Aeaeg	XP_021702023.1	Mosquito	Aedes	GACGCCAAGAGCCCGGCCGGGACAGCCGCGAGCTTCTCTAAAGCGAACAAAAATGCACTTATCATAGCAAATACGAGCCTGCTGTATGAACTGGCCTCTAATGAGATTCTGAGTAACTTACATAGTTTACGTCGCCGCAAACGTCAGATCTTCGACAACAATCTGGGG
2558	Aeaeg_Other_FullProt_XP_021702023.1|616-672	TGAATTCGGAGCGGTTACGAACTGGCTTCTAATGAGATTCTGAGCAATCTGCATTCTCTTCGCCGCCGTAAGCGCCAGATATTTGACAATAATCTGGGCGCGTTTGGGGGAGACGATTTTAGTAATGCGCTGCAGACCATTGATGTGAACCAGTTTATCACAGGCAGCATTTCACCGATTAATCACTGCACTCGAGA	YELASNEILSNLHSLRRRKRQIFDNNLGAFGGDDFSNALQTIDVNQFITGSISPIN	Aeaeg	XP_021702023.1	Mosquito	Aedes	TACGAACTGGCTTCTAATGAGATTCTGAGCAATCTGCATTCTCTTCGCCGCCGTAAGCGCCAGATATTTGACAATAATCTGGGCGCGTTTGGGGGAGACGATTTTAGTAATGCGCTGCAGACCATTGATGTGAACCAGTTTATCACAGGCAGCATTTCACCGATTAAT
2559	Aeaeg_Other_FullProt_XP_021702023.1|644-700	TGAATTCGGAGCGGTGCATTTGGAGGGGACGATTTTAGCAACGCTCTGCAAACTATCGATGTGAATCAATTTATTACGGGCAGCATCAGCCCGATTAATCTTGAACCGCAGTGTGAAAATTTGGAAGCGCCGTGTGACACCGCCACACCGTTTCGCACGCTGACGGGTCATTGCAATAATTTGCACTGCACTCGAGA	AFGGDDFSNALQTIDVNQFITGSISPINLEPQCENLEAPCDTATPFRTLTGHCNNL	Aeaeg	XP_021702023.1	Mosquito	Aedes	GCATTTGGAGGGGACGATTTTAGCAACGCTCTGCAAACTATCGATGTGAATCAATTTATTACGGGCAGCATCAGCCCGATTAATCTTGAACCGCAGTGTGAAAATTTGGAAGCGCCGTGTGACACCGCCACACCGTTTCGCACGCTGACGGGTCATTGCAATAATTTG
2560	Aeaeg_Other_FullProt_XP_021702023.1|672-728	TGAATTCGGAGCGGTCTGGAACCGCAATGCGAGAACCTGGAAGCACCGTGCGATACAGCTACGCCGTTTCGCACCCTGACCGGCCATTGTAATAATTTACGTTCTCCGAACTTAGGTCAGAGCTTAACCACATTTGCACGTCTGCTTCCGGCTGTTTATGATGACGGGATAAGCCAACCGCGCCACTGCACTCGAGA	LEPQCENLEAPCDTATPFRTLTGHCNNLRSPNLGQSLTTFARLLPAVYDDGISQPR	Aeaeg	XP_021702023.1	Mosquito	Aedes	CTGGAACCGCAATGCGAGAACCTGGAAGCACCGTGCGATACAGCTACGCCGTTTCGCACCCTGACCGGCCATTGTAATAATTTACGTTCTCCGAACTTAGGTCAGAGCTTAACCACATTTGCACGTCTGCTTCCGGCTGTTTATGATGACGGGATAAGCCAACCGCGC
2561	Aeaeg_Other_FullProt_XP_021702023.1|700-756	TGAATTCGGAGCGGTCGCAGCCCGAACCTGGGCCAATCACTGACGACTTTTGCACGCCTGCTGCCGGCAGTTTATGATGATGGAATAAGTCAGCCGCGTAGCATTAGCATTTCTGGCAATCCGCTTCCGAACCCGCGCACCATAAGCTCATTAATCCATCCGGACATCTCTAATTTACATACCCACTGCACTCGAGA	RSPNLGQSLTTFARLLPAVYDDGISQPRSISISGNPLPNPRTISSLIHPDISNLHT	Aeaeg	XP_021702023.1	Mosquito	Aedes	CGCAGCCCGAACCTGGGCCAATCACTGACGACTTTTGCACGCCTGCTGCCGGCAGTTTATGATGATGGAATAAGTCAGCCGCGTAGCATTAGCATTTCTGGCAATCCGCTTCCGAACCCGCGCACCATAAGCTCATTAATCCATCCGGACATCTCTAATTTACATACC
2562	Aeaeg_Other_FullProt_XP_021702023.1|728-784	TGAATTCGGAGCGGTTCAATTTCAATCAGTGGTAACCCGCTGCCGAACCCGCGTACTATCAGCTCTTTAATACATCCGGATATTAGCAATCTGCATACTCGCTATAGTTTAATGGTGATGCAGTATGCACAATTCTTGGACCATGATCTGACGATGACCCCGATACATAAAGGCTTTCATGAACACTGCACTCGAGA	SISISGNPLPNPRTISSLIHPDISNLHTRYSLMVMQYAQFLDHDLTMTPIHKGFHE	Aeaeg	XP_021702023.1	Mosquito	Aedes	TCAATTTCAATCAGTGGTAACCCGCTGCCGAACCCGCGTACTATCAGCTCTTTAATACATCCGGATATTAGCAATCTGCATACTCGCTATAGTTTAATGGTGATGCAGTATGCACAATTCTTGGACCATGATCTGACGATGACCCCGATACATAAAGGCTTTCATGAA
2563	Aeaeg_Other_FullProt_XP_021702023.1|756-812	TGAATTCGGAGCGGTCGCTATAGTTTAATGGTGATGCAGTATGCCCAATTTCTGGATCATGATTTGACTATGACGCCGATTCATAAGGGTTTTCATGAGTCAATACCGTCATGTCGCAGTTGTGACTCTCCGCGCACTGTACATCCGGAGTGTCATCCGTTCCCGGTACCGCCGCGCGACCATCACTGCACTCGAGA	RYSLMVMQYAQFLDHDLTMTPIHKGFHESIPSCRSCDSPRTVHPECHPFPVPPRDH	Aeaeg	XP_021702023.1	Mosquito	Aedes	CGCTATAGTTTAATGGTGATGCAGTATGCCCAATTTCTGGATCATGATTTGACTATGACGCCGATTCATAAGGGTTTTCATGAGTCAATACCGTCATGTCGCAGTTGTGACTCTCCGCGCACTGTACATCCGGAGTGTCATCCGTTCCCGGTACCGCCGCGCGACCAT
2564	Aeaeg_Other_FullProt_XP_021702023.1|784-840	TGAATTCGGAGCGGTAGTATACCGTCATGTCGCTCTTGTGACAGCCCGCGTACTGTCCATCCGGAATGCCATCCGTTCCCGGTTCCGCCGCGCGATCATTATTACCCGGAATTGAATGTTACTAGTGGCGAGCGTTTGTGTTTTCCGTTTATGCGTAGTTTGCCGGGCCAGCAGACCCTGGGTCACTGCACTCGAGA	SIPSCRSCDSPRTVHPECHPFPVPPRDHYYPELNVTSGERLCFPFMRSLPGQQTLG	Aeaeg	XP_021702023.1	Mosquito	Aedes	AGTATACCGTCATGTCGCTCTTGTGACAGCCCGCGTACTGTCCATCCGGAATGCCATCCGTTCCCGGTTCCGCCGCGCGATCATTATTACCCGGAATTGAATGTTACTAGTGGCGAGCGTTTGTGTTTTCCGTTTATGCGTAGTTTGCCGGGCCAGCAGACCCTGGGT
2565	Aeaeg_Other_FullProt_XP_021702023.1|812-868	TGAATTCGGAGCGGTTATTACCCGGAGCTTAATGTGACCAGTGGCGAACGTTTATGCTTTCCGTTCATGCGCAGTTTACCGGGTCAGCAGACCCTGGGGCCGCGTGAACAAATTAATCAGAATACAGCGTTCTTAGACGCATCTCAAATTTATGGCGAAAATGGCTGCGTGGGGAAAGGTTTACACTGCACTCGAGA	YYPELNVTSGERLCFPFMRSLPGQQTLGPREQINQNTAFLDASQIYGENGCVGKGL	Aeaeg	XP_021702023.1	Mosquito	Aedes	TATTACCCGGAGCTTAATGTGACCAGTGGCGAACGTTTATGCTTTCCGTTCATGCGCAGTTTACCGGGTCAGCAGACCCTGGGGCCGCGTGAACAAATTAATCAGAATACAGCGTTCTTAGACGCATCTCAAATTTATGGCGAAAATGGCTGCGTGGGGAAAGGTTTA
2566	Aeaeg_Other_FullProt_XP_021702023.1|840-896	TGAATTCGGAGCGGTCCGCGCGAACAAATTAATCAGAATACCGCTTTTTTGGATGCGAGCCAGATCTATGGCGAGAATGGTTGCGTAGGTAAGGGTTTGCGTGGCTTTTCTGGCCGCCTTAACAGCACGATTCATCCGATACGTGGTAAGGAGCTTCTGCCGCAGACTCCGATACATCCGGAACACTGCACTCGAGA	PREQINQNTAFLDASQIYGENGCVGKGLRGFSGRLNSTIHPIRGKELLPQTPIHPE	Aeaeg	XP_021702023.1	Mosquito	Aedes	CCGCGCGAACAAATTAATCAGAATACCGCTTTTTTGGATGCGAGCCAGATCTATGGCGAGAATGGTTGCGTAGGTAAGGGTTTGCGTGGCTTTTCTGGCCGCCTTAACAGCACGATTCATCCGATACGTGGTAAGGAGCTTCTGCCGCAGACTCCGATACATCCGGAA
2567	Aeaeg_Other_FullProt_XP_021702023.1|868-924	TGAATTCGGAGCGGTCGTGGCTTCAGCGGCCGTCTGAACAGCACGATTCATCCGATTCGTGGCAAGGAGTTGCTGCCGCAGACTCCGATCCATCCGGAGTGCAAATCACCGTCTGGTTATTGCTTCGCGGCAGGTGATGCTCGTGCTAGCGAGCAGCCGGGACTGACCGTGATTCATACGATTCACTGCACTCGAGA	RGFSGRLNSTIHPIRGKELLPQTPIHPECKSPSGYCFAAGDARASEQPGLTVIHTI	Aeaeg	XP_021702023.1	Mosquito	Aedes	CGTGGCTTCAGCGGCCGTCTGAACAGCACGATTCATCCGATTCGTGGCAAGGAGTTGCTGCCGCAGACTCCGATCCATCCGGAGTGCAAATCACCGTCTGGTTATTGCTTCGCGGCAGGTGATGCTCGTGCTAGCGAGCAGCCGGGACTGACCGTGATTCATACGATT
2568	Aeaeg_Other_FullProt_XP_021702023.1|896-952	TGAATTCGGAGCGGTTGTAAATCTCCGTCTGGCTATTGTTTCGCGGCTGGTGACGCGCGTGCAAGTGAGCAACCGGGCCTGACGGTAATTCATACCATATTCATGCGTGAACATAACCGTATAGTCGAAGGCCTGCGCGGCGTCAATCCGCATTGGAACGGCGATCAACTGTACGAACATGCACACTGCACTCGAGA	CKSPSGYCFAAGDARASEQPGLTVIHTIFMREHNRIVEGLRGVNPHWNGDQLYEHA	Aeaeg	XP_021702023.1	Mosquito	Aedes	TGTAAATCTCCGTCTGGCTATTGTTTCGCGGCTGGTGACGCGCGTGCAAGTGAGCAACCGGGCCTGACGGTAATTCATACCATATTCATGCGTGAACATAACCGTATAGTCGAAGGCCTGCGCGGCGTCAATCCGCATTGGAACGGCGATCAACTGTACGAACATGCA
2569	Aeaeg_Other_FullProt_XP_021702023.1|924-980	TGAATTCGGAGCGGTTTTATGCGTGAACATAATCGCATTGTTGAAGGACTGCGCGGTGTGAACCCGCATTGGAATGGTGATCAGCTGTATGAACATGCCCGTCGCATTGTGATTGCTCAAAACCAGCATATAACATACAATGAATTTTTGCCGCGCATCCTGTCTTGGAATGCGGTGAATCTTCACTGCACTCGAGA	FMREHNRIVEGLRGVNPHWNGDQLYEHARRIVIAQNQHITYNEFLPRILSWNAVNL	Aeaeg	XP_021702023.1	Mosquito	Aedes	TTTATGCGTGAACATAATCGCATTGTTGAAGGACTGCGCGGTGTGAACCCGCATTGGAATGGTGATCAGCTGTATGAACATGCCCGTCGCATTGTGATTGCTCAAAACCAGCATATAACATACAATGAATTTTTGCCGCGCATCCTGTCTTGGAATGCGGTGAATCTT
2570	Aeaeg_Other_FullProt_XP_021702023.1|952-1008	TGAATTCGGAGCGGTCGTCGTATAGTAATTGCACAAAATCAACATATAACCTATAATGAATTTTTGCCGCGTATACTTAGTTGGAATGCCGTCAACTTGTACGGTCTGAAGTTATTACCGCAAGGTTATTATAAAGACTATAATCCGACTTGTAATCCGGCTATCGTTACAGAATTTGCCTCACACTGCACTCGAGA	RRIVIAQNQHITYNEFLPRILSWNAVNLYGLKLLPQGYYKDYNPTCNPAIVTEFAS	Aeaeg	XP_021702023.1	Mosquito	Aedes	CGTCGTATAGTAATTGCACAAAATCAACATATAACCTATAATGAATTTTTGCCGCGTATACTTAGTTGGAATGCCGTCAACTTGTACGGTCTGAAGTTATTACCGCAAGGTTATTATAAAGACTATAATCCGACTTGTAATCCGGCTATCGTTACAGAATTTGCCTCA
2571	Aeaeg_Other_FullProt_XP_021702023.1|980-1036	TGAATTCGGAGCGGTTACGGTTTAAAGTTATTGCCGCAAGGCTATTATAAAGACTACAACCCGACCTGTAATCCGGCAATTGTCACAGAGTTCGCAAGCGCCGCATTCCGTATTGGGCATAGCTTGCTGCGTCCGCATATCCCGCGCTTGAGCCCGCAGCATCAACCGATCGATCCGCCGATACACTGCACTCGAGA	YGLKLLPQGYYKDYNPTCNPAIVTEFASAAFRIGHSLLRPHIPRLSPQHQPIDPPI	Aeaeg	XP_021702023.1	Mosquito	Aedes	TACGGTTTAAAGTTATTGCCGCAAGGCTATTATAAAGACTACAACCCGACCTGTAATCCGGCAATTGTCACAGAGTTCGCAAGCGCCGCATTCCGTATTGGGCATAGCTTGCTGCGTCCGCATATCCCGCGCTTGAGCCCGCAGCATCAACCGATCGATCCGCCGATA
2572	Aeaeg_Other_FullProt_XP_021702023.1|1008-1064	TGAATTCGGAGCGGTGCTGCATTCCGTATCGGCCATAGCTTGCTGCGTCCGCATATCCCGCGTCTGAGCCCGCAACATCAACCGATAGATCCGCCGATTCTTCTGCGCGACGGTTTCTTTAAGATGGATATTTTCACCCAGCAACCGGGTTTGATTGATGAAATTGCACGCGGCCTGGTTGCGCACTGCACTCGAGA	AAFRIGHSLLRPHIPRLSPQHQPIDPPILLRDGFFKMDIFTQQPGLIDEIARGLVA	Aeaeg	XP_021702023.1	Mosquito	Aedes	GCTGCATTCCGTATCGGCCATAGCTTGCTGCGTCCGCATATCCCGCGTCTGAGCCCGCAACATCAACCGATAGATCCGCCGATTCTTCTGCGCGACGGTTTCTTTAAGATGGATATTTTCACCCAGCAACCGGGTTTGATTGATGAAATTGCACGCGGCCTGGTTGCG
2573	Aeaeg_Other_FullProt_XP_021702023.1|1036-1092	TGAATTCGGAGCGGTCTGTTACGCGACGGATTCTTTAAAATGGACATTTTCACGCAGCAGCCGGGCCTGATTGATGAAATCGCTCGCGGGCTGGTTGCGACCCCGATGGAAACGCTGGATCAGTTTATCACCGGAGAAGTGACAAATCATTTGTTTGAGGATCGTCGCATTCCGTTCAGCGGACACTGCACTCGAGA	LLRDGFFKMDIFTQQPGLIDEIARGLVATPMETLDQFITGEVTNHLFEDRRIPFSG	Aeaeg	XP_021702023.1	Mosquito	Aedes	CTGTTACGCGACGGATTCTTTAAAATGGACATTTTCACGCAGCAGCCGGGCCTGATTGATGAAATCGCTCGCGGGCTGGTTGCGACCCCGATGGAAACGCTGGATCAGTTTATCACCGGAGAAGTGACAAATCATTTGTTTGAGGATCGTCGCATTCCGTTCAGCGGA
2574	Aeaeg_Other_FullProt_XP_021702023.1|1064-1120	TGAATTCGGAGCGGTACACCGATGGAAACATTAGATCAGTTCATTACCGGCGAGGTAACGAATCATCTTTTTGAGGATCGCCGCATCCCGTTCTCTGGAGTAGACCTGGTTGCTCTGAATATACAACGCGCTCGCGATCATGGTATTCCGAGCTATAATAACTACCGTGCACTGTGTAATCTGCACTGCACTCGAGA	TPMETLDQFITGEVTNHLFEDRRIPFSGVDLVALNIQRARDHGIPSYNNYRALCNL	Aeaeg	XP_021702023.1	Mosquito	Aedes	ACACCGATGGAAACATTAGATCAGTTCATTACCGGCGAGGTAACGAATCATCTTTTTGAGGATCGCCGCATCCCGTTCTCTGGAGTAGACCTGGTTGCTCTGAATATACAACGCGCTCGCGATCATGGTATTCCGAGCTATAATAACTACCGTGCACTGTGTAATCTG
2575	Aeaeg_Other_FullProt_XP_021702023.1|1092-1148	TGAATTCGGAGCGGTGTCGATTTAGTCGCCCTTAATATACAACGTGCGCGTGACCATGGCATCCCGAGCTATAACAATTACCGTGCCCTGTGTAACTTAAAACGTGCTCAAACCTGGGAAGATCTGGGCCGTGAAATTCCGCCGGAGGTTATAAGCCGCCTGAAACGTATTTATAATTCAGTGCACTGCACTCGAGA	VDLVALNIQRARDHGIPSYNNYRALCNLKRAQTWEDLGREIPPEVISRLKRIYNSV	Aeaeg	XP_021702023.1	Mosquito	Aedes	GTCGATTTAGTCGCCCTTAATATACAACGTGCGCGTGACCATGGCATCCCGAGCTATAACAATTACCGTGCCCTGTGTAACTTAAAACGTGCTCAAACCTGGGAAGATCTGGGCCGTGAAATTCCGCCGGAGGTTATAAGCCGCCTGAAACGTATTTATAATTCAGTG
2576	Aeaeg_Other_FullProt_XP_021702023.1|1120-1176	TGAATTCGGAGCGGTAAACGCGCTCAGACATGGGAAGATCTTGGCCGCGAGATTCCGCCGGAAGTTATATCACGCTTGAAACGCATTTACAACTCTGTTGACGATATAGATTTGTTTCCGGGCGGCATGAGTGAGCGCCCGCTTCAAGGGGGACTTGTGGGTCCGACCTTCGCCTGCATCATTCACTGCACTCGAGA	KRAQTWEDLGREIPPEVISRLKRIYNSVDDIDLFPGGMSERPLQGGLVGPTFACII	Aeaeg	XP_021702023.1	Mosquito	Aedes	AAACGCGCTCAGACATGGGAAGATCTTGGCCGCGAGATTCCGCCGGAAGTTATATCACGCTTGAAACGCATTTACAACTCTGTTGACGATATAGATTTGTTTCCGGGCGGCATGAGTGAGCGCCCGCTTCAAGGGGGACTTGTGGGTCCGACCTTCGCCTGCATCATT
2577	Aeaeg_Other_FullProt_XP_021702023.1|1148-1204	TGAATTCGGAGCGGTGATGATATCGATCTGTTTCCGGGTGGTATGTCAGAACGCCCGTTACAGGGTGGTTTGGTAGGTCCGACCTTTGCGTGTATTATAGCAATCCAGTTTCGCCAGGCGCGCAAATGTGACCGCTATTGGTATGAGAACGATGATCCGACCGTGAAATTTACTGAAGCACAGCACTGCACTCGAGA	DDIDLFPGGMSERPLQGGLVGPTFACIIAIQFRQARKCDRYWYENDDPTVKFTEAQ	Aeaeg	XP_021702023.1	Mosquito	Aedes	GATGATATCGATCTGTTTCCGGGTGGTATGTCAGAACGCCCGTTACAGGGTGGTTTGGTAGGTCCGACCTTTGCGTGTATTATAGCAATCCAGTTTCGCCAGGCGCGCAAATGTGACCGCTATTGGTATGAGAACGATGATCCGACCGTGAAATTTACTGAAGCACAG
2578	Aeaeg_Other_FullProt_XP_021702023.1|1176-1232	TGAATTCGGAGCGGTGCTATACAATTCCGTCAGGCTCGTAAGTGCGATCGCTACTGGTACGAAAACGATGATCCGACCGTCAAGTTCACCGAAGCTCAGTTGGCGGAGCTGCGTAAAACTACCTTAAGTCGTATTATCTGTGAAAACCTTGATATTCAGGGAGATATGCAGCGCGCGGCCTTGCACTGCACTCGAGA	AIQFRQARKCDRYWYENDDPTVKFTEAQLAELRKTTLSRIICENLDIQGDMQRAAL	Aeaeg	XP_021702023.1	Mosquito	Aedes	GCTATACAATTCCGTCAGGCTCGTAAGTGCGATCGCTACTGGTACGAAAACGATGATCCGACCGTCAAGTTCACCGAAGCTCAGTTGGCGGAGCTGCGTAAAACTACCTTAAGTCGTATTATCTGTGAAAACCTTGATATTCAGGGAGATATGCAGCGCGCGGCCTTG
2579	Aeaeg_Other_FullProt_XP_021702023.1|1204-1260	TGAATTCGGAGCGGTCTGGCGGAGTTACGCAAAACGACCCTGAGTCGTATTATTTGCGAAAACTTGGACATTCAAGGGGATATGCAACGCGCCGCGCTGGATCTGCCGTCTAACTTCTTAAACCCGCGCGTGCCGTGTAGCAGTATGCAGCAAATTGATCTGAGCGCTTGGCGCGAAAATGTCCACTGCACTCGAGA	LAELRKTTLSRIICENLDIQGDMQRAALDLPSNFLNPRVPCSSMQQIDLSAWRENV	Aeaeg	XP_021702023.1	Mosquito	Aedes	CTGGCGGAGTTACGCAAAACGACCCTGAGTCGTATTATTTGCGAAAACTTGGACATTCAAGGGGATATGCAACGCGCCGCGCTGGATCTGCCGTCTAACTTCTTAAACCCGCGCGTGCCGTGTAGCAGTATGCAGCAAATTGATCTGAGCGCTTGGCGCGAAAATGTC
2580	Aeaeg_Other_FullProt_XP_021702023.1|1232-1288	TGAATTCGGAGCGGTGACCTGCCGAGCAACTTCTTGAATCCGCGTGTCCCGTGTAGCTCTATGCAACAGATCGACCTTTCAGCATGGCGTGAGAACGTGGTTCAGGGCTGCCATATTGGAGGTAAGCATGTGGACGTGGGGGATTCAGCGTTTCCGTCACCGTGTACGTCTTGCATTTGCACGCACTGCACTCGAGA	DLPSNFLNPRVPCSSMQQIDLSAWRENVVQGCHIGGKHVDVGDSAFPSPCTSCICT	Aeaeg	XP_021702023.1	Mosquito	Aedes	GACCTGCCGAGCAACTTCTTGAATCCGCGTGTCCCGTGTAGCTCTATGCAACAGATCGACCTTTCAGCATGGCGTGAGAACGTGGTTCAGGGCTGCCATATTGGAGGTAAGCATGTGGACGTGGGGGATTCAGCGTTTCCGTCACCGTGTACGTCTTGCATTTGCACG
2581	Aeaeg_Other_FullProt_XP_021702023.1|1260-1316	TGAATTCGGAGCGGTGTACAGGGCTGCCATATAGGTGGCAAACATGTTGATGTTGGAGATAGCGCATTTCCGAGCCCGTGCACAAGCTGCATTTGCACAAACGAAGGTCCGCAGTGTGCAAGTTTACGCATTACTGATTGTGCTCAACTGGCACGCGAATGGCCGCGTGATGTCATTCTGCGTCACTGCACTCGAGA	VQGCHIGGKHVDVGDSAFPSPCTSCICTNEGPQCASLRITDCAQLAREWPRDVILR	Aeaeg	XP_021702023.1	Mosquito	Aedes	GTACAGGGCTGCCATATAGGTGGCAAACATGTTGATGTTGGAGATAGCGCATTTCCGAGCCCGTGCACAAGCTGCATTTGCACAAACGAAGGTCCGCAGTGTGCAAGTTTACGCATTACTGATTGTGCTCAACTGGCACGCGAATGGCCGCGTGATGTCATTCTGCGT
2582	Aeaeg_Other_FullProt_XP_021702023.1|1288-1344	TGAATTCGGAGCGGTAATGAAGGGCCGCAATGTGCATCACTGCGTATAACCGACTGTGCCCAGCTGGCACGTGAATGGCCGCGTGATGTCATTCTGCGTGATGATGTTTGCAGTGCTCAGTGCGGGTTGGTTCTGCAAAATAGCCCGCAGGGGCGTCAGTTACCGATCAATCTGCGTGGACAGCACTGCACTCGAGA	NEGPQCASLRITDCAQLAREWPRDVILRDDVCSAQCGLVLQNSPQGRQLPINLRGQ	Aeaeg	XP_021702023.1	Mosquito	Aedes	AATGAAGGGCCGCAATGTGCATCACTGCGTATAACCGACTGTGCCCAGCTGGCACGTGAATGGCCGCGTGATGTCATTCTGCGTGATGATGTTTGCAGTGCTCAGTGCGGGTTGGTTCTGCAAAATAGCCCGCAGGGGCGTCAGTTACCGATCAATCTGCGTGGACAG
2583	Aeaeg_Other_FullProt_XP_021702023.1|1316-1372	TGAATTCGGAGCGGTGATGACGTGTGTTCTGCCCAATGTGGTCTGGTGTTGCAAAACTCTCCGCAGGGGCGCCAGCTGCCGATTAATTTACGTGGTCAAAACAGCCAGCGCGTGTCACGTAGTCGTGTTGTCCAACAGCAGACAGCTATTCCGCTGTCTTTCCAGGGCTTCCAATTCCCGGATCACTGCACTCGAGA	DDVCSAQCGLVLQNSPQGRQLPINLRGQNSQRVSRSRVVQQQTAIPLSFQGFQFPD	Aeaeg	XP_021702023.1	Mosquito	Aedes	GATGACGTGTGTTCTGCCCAATGTGGTCTGGTGTTGCAAAACTCTCCGCAGGGGCGCCAGCTGCCGATTAATTTACGTGGTCAAAACAGCCAGCGCGTGTCACGTAGTCGTGTTGTCCAACAGCAGACAGCTATTCCGCTGTCTTTCCAGGGCTTCCAATTCCCGGAT
2584	Aeaeg_Other_FullProt_XP_001661964.1|0-56	TGAATTCGGAGCGGTAAAGCAGACCATATCCCGAGCGTACCGACACATAACATGTCTCATAAAGAACGTAACGAACTGAAAGAAGAGGCACGTGAGATGTTCTATCATGCATATGGAGCTTATATGGAAAAAGCATATCCGGCTGATGAATTAATGCCGTTATCATGCACAGGACGTTATCGTCACTGCACTCGAGA	KADHIPSVPTHNMSHKERNELKEEAREMFYHAYGAYMEKAYPADELMPLSCTGRYR	Aeaeg	XP_001661964.1	Mosquito	Aedes	AAAGCAGACCATATCCCGAGCGTACCGACACATAACATGTCTCATAAAGAACGTAACGAACTGAAAGAAGAGGCACGTGAGATGTTCTATCATGCATATGGAGCTTATATGGAAAAAGCATATCCGGCTGATGAATTAATGCCGTTATCATGCACAGGACGTTATCGT
2585	Aeaeg_Other_FullProt_XP_001661964.1|28-84	TGAATTCGGAGCGGTTTTTACCATGCCTACGGCGCATATATGGAGAAAGCATACCCGGCAGATGAATTAATGCCGTTGAGCTGTACAGGTCGCTACCGTGGCATTACGCCGAGCCGCGGCGATCTTGATGATGTCTTAGGTAATTTCAGCATGACCTTGGTAGATACGTTGGACACCCTGGTGCACTGCACTCGAGA	FYHAYGAYMEKAYPADELMPLSCTGRYRGITPSRGDLDDVLGNFSMTLVDTLDTLV	Aeaeg	XP_001661964.1	Mosquito	Aedes	TTTTACCATGCCTACGGCGCATATATGGAGAAAGCATACCCGGCAGATGAATTAATGCCGTTGAGCTGTACAGGTCGCTACCGTGGCATTACGCCGAGCCGCGGCGATCTTGATGATGTCTTAGGTAATTTCAGCATGACCTTGGTAGATACGTTGGACACCCTGGTG
2586	Aeaeg_Other_FullProt_XP_001661964.1|56-112	TGAATTCGGAGCGGTGGGATTACACCGAGTCGTGGCGATCTGGACGATGTGCTGGGGAATTTTAGCATGACGCTGGTTGATACGCTGGACACGTTGGTTATATTGGGAGACTTGGAGGAATTTGAACGTGCGGTGAAACTTGTCATTAAAGATGTCAAATTTGATAGCGACATCATTGTTAGCCACTGCACTCGAGA	GITPSRGDLDDVLGNFSMTLVDTLDTLVILGDLEEFERAVKLVIKDVKFDSDIIVS	Aeaeg	XP_001661964.1	Mosquito	Aedes	GGGATTACACCGAGTCGTGGCGATCTGGACGATGTGCTGGGGAATTTTAGCATGACGCTGGTTGATACGCTGGACACGTTGGTTATATTGGGAGACTTGGAGGAATTTGAACGTGCGGTGAAACTTGTCATTAAAGATGTCAAATTTGATAGCGACATCATTGTTAGC
2587	Aeaeg_Other_FullProt_XP_001661964.1|84-140	TGAATTCGGAGCGGTATTCTGGGCGACTTGGAAGAGTTTGAACGTGCAGTAAAACTGGTCATTAAGGACGTTAAATTTGACAGCGATATTATTGTTAGCGTTTTTGAAACCAATATCCGTATGGTCGGTGGCTTATTAAGTGCGCATATTTTGGCCGAATATGTCCAGAAACAAGCGGATGTACACTGCACTCGAGA	ILGDLEEFERAVKLVIKDVKFDSDIIVSVFETNIRMVGGLLSAHILAEYVQKQADV	Aeaeg	XP_001661964.1	Mosquito	Aedes	ATTCTGGGCGACTTGGAAGAGTTTGAACGTGCAGTAAAACTGGTCATTAAGGACGTTAAATTTGACAGCGATATTATTGTTAGCGTTTTTGAAACCAATATCCGTATGGTCGGTGGCTTATTAAGTGCGCATATTTTGGCCGAATATGTCCAGAAACAAGCGGATGTA
2588	Aeaeg_Other_FullProt_XP_001661964.1|112-168	TGAATTCGGAGCGGTGTGTTTGAGACAAATATCCGTATGGTGGGGGGTCTGCTTAGTGCCCATATCTTGGCCGAATATGTGCAGAAACAGGCCGATGTCATGACCTGGTATCGCGGTGAGTTACTGGAGATGGCCAAAGACTTAGGTTATCGCCTGTTACCGGCATTCAATACATCTACAGGCCACTGCACTCGAGA	VFETNIRMVGGLLSAHILAEYVQKQADVMTWYRGELLEMAKDLGYRLLPAFNTSTG	Aeaeg	XP_001661964.1	Mosquito	Aedes	GTGTTTGAGACAAATATCCGTATGGTGGGGGGTCTGCTTAGTGCCCATATCTTGGCCGAATATGTGCAGAAACAGGCCGATGTCATGACCTGGTATCGCGGTGAGTTACTGGAGATGGCCAAAGACTTAGGTTATCGCCTGTTACCGGCATTCAATACATCTACAGGC
2589	Aeaeg_Other_FullProt_XP_001661964.1|140-196	TGAATTCGGAGCGGTATGACATGGTATCGTGGCGAACTGCTTGAAATGGCAAAAGATTTGGGCTATCGTCTTCTGCCGGCCTTCAATACGAGCACCGGTATTCCGCATGCCCGCGTGAATCTTAAGCATGGTATGAAAGTGGAGGCCCTGCGTCATAGTCGTGAGACATGTACCGCATGCGCCCACTGCACTCGAGA	MTWYRGELLEMAKDLGYRLLPAFNTSTGIPHARVNLKHGMKVEALRHSRETCTACA	Aeaeg	XP_001661964.1	Mosquito	Aedes	ATGACATGGTATCGTGGCGAACTGCTTGAAATGGCAAAAGATTTGGGCTATCGTCTTCTGCCGGCCTTCAATACGAGCACCGGTATTCCGCATGCCCGCGTGAATCTTAAGCATGGTATGAAAGTGGAGGCCCTGCGTCATAGTCGTGAGACATGTACCGCATGCGCC
2590	Aeaeg_Other_FullProt_XP_001661964.1|168-224	TGAATTCGGAGCGGTATTCCGCATGCACGCGTAAATCTGAAACATGGAATGAAAGTAGAGGCACTGCGCCATTCACGTGAGACATGCACAGCTTGTGCAGGAACGATCTTATTAGAATTTGCAGCTCTGTCACGCCTGTCTGGTGAGCCGATCTTTGAAGCAAAAGCGCATGCGGCCATGGACCACTGCACTCGAGA	IPHARVNLKHGMKVEALRHSRETCTACAGTILLEFAALSRLSGEPIFEAKAHAAMD	Aeaeg	XP_001661964.1	Mosquito	Aedes	ATTCCGCATGCACGCGTAAATCTGAAACATGGAATGAAAGTAGAGGCACTGCGCCATTCACGTGAGACATGCACAGCTTGTGCAGGAACGATCTTATTAGAATTTGCAGCTCTGTCACGCCTGTCTGGTGAGCCGATCTTTGAAGCAAAAGCGCATGCGGCCATGGAC
2591	Aeaeg_Other_FullProt_XP_001661964.1|196-252	TGAATTCGGAGCGGTGGAACGATACTTTTAGAATTTGCTGCCCTGAGTCGCCTGAGCGGGGAGCCGATTTTTGAAGCCAAAGCCCATGCGGCCATGGATGCCTTATGGAAGATGCGTCATCGCAGCTCTGACTTAATGGGGACTGTTCTTAACGTACATTCTGGCGACTGGATACGTCGTGAGCACTGCACTCGAGA	GTILLEFAALSRLSGEPIFEAKAHAAMDALWKMRHRSSDLMGTVLNVHSGDWIRRE	Aeaeg	XP_001661964.1	Mosquito	Aedes	GGAACGATACTTTTAGAATTTGCTGCCCTGAGTCGCCTGAGCGGGGAGCCGATTTTTGAAGCCAAAGCCCATGCGGCCATGGATGCCTTATGGAAGATGCGTCATCGCAGCTCTGACTTAATGGGGACTGTTCTTAACGTACATTCTGGCGACTGGATACGTCGTGAG
2592	Aeaeg_Other_FullProt_XP_001661964.1|224-280	TGAATTCGGAGCGGTGCACTGTGGAAAATGCGTCATCGCTCAAGTGATCTGATGGGCACGGTGCTTAACGTCCATAGCGGTGACTGGATCCGTCGCGAGTCAGGGGTTGGTGCGGGTATAGACAGCTATTACGAATACTGCCTTAAATCATACATTCTGCTGGGGGATGAACGTTATTTAGCGCACTGCACTCGAGA	ALWKMRHRSSDLMGTVLNVHSGDWIRRESGVGAGIDSYYEYCLKSYILLGDERYLA	Aeaeg	XP_001661964.1	Mosquito	Aedes	GCACTGTGGAAAATGCGTCATCGCTCAAGTGATCTGATGGGCACGGTGCTTAACGTCCATAGCGGTGACTGGATCCGTCGCGAGTCAGGGGTTGGTGCGGGTATAGACAGCTATTACGAATACTGCCTTAAATCATACATTCTGCTGGGGGATGAACGTTATTTAGCG
2593	Aeaeg_Other_FullProt_XP_001661964.1|252-308	TGAATTCGGAGCGGTTCAGGTGTGGGTGCAGGTATCGATTCTTATTACGAATATTGCCTTAAGAGTTATATCCTGCTGGGGGATGAACGCTATTTGGCCCGTTTCAATCGCCATTACAATGCCATTATGAAATATATTAGCCAGGGACCGATGTTGCTGGACGTGCAGATGCATCGCCCGCATCACTGCACTCGAGA	SGVGAGIDSYYEYCLKSYILLGDERYLARFNRHYNAIMKYISQGPMLLDVQMHRPH	Aeaeg	XP_001661964.1	Mosquito	Aedes	TCAGGTGTGGGTGCAGGTATCGATTCTTATTACGAATATTGCCTTAAGAGTTATATCCTGCTGGGGGATGAACGCTATTTGGCCCGTTTCAATCGCCATTACAATGCCATTATGAAATATATTAGCCAGGGACCGATGTTGCTGGACGTGCAGATGCATCGCCCGCAT
2594	Aeaeg_Other_FullProt_XP_001661964.1|280-336	TGAATTCGGAGCGGTCGCTTCAATCGCCATTATAACGCCATCATGAAATACATATCTCAGGGTCCGATGTTACTGGATGTGCAGATGCATCGCCCGCATACTAAAACACGCAACTTTATGGACGCTCTGCTGGCTTTTTGGCCGGGACTTCAGGTACTGAGCGGTGATTTGAAACCGGCCGTTCACTGCACTCGAGA	RFNRHYNAIMKYISQGPMLLDVQMHRPHTKTRNFMDALLAFWPGLQVLSGDLKPAV	Aeaeg	XP_001661964.1	Mosquito	Aedes	CGCTTCAATCGCCATTATAACGCCATCATGAAATACATATCTCAGGGTCCGATGTTACTGGATGTGCAGATGCATCGCCCGCATACTAAAACACGCAACTTTATGGACGCTCTGCTGGCTTTTTGGCCGGGACTTCAGGTACTGAGCGGTGATTTGAAACCGGCCGTT
2595	Aeaeg_Other_FullProt_XP_001661964.1|308-364	TGAATTCGGAGCGGTACAAAAACACGTAATTTTATGGACGCATTACTTGCATTCTGGCCGGGTTTACAAGTTCTGAGTGGAGATCTTAAACCGGCGGTTCAGACCCATGAAATGTTGTATCAGGTGATGCAGATGCATACCTTTATACCGGAAGCTTTCACTTACGATTTTCAAGTACATTGGCACTGCACTCGAGA	TKTRNFMDALLAFWPGLQVLSGDLKPAVQTHEMLYQVMQMHTFIPEAFTYDFQVHW	Aeaeg	XP_001661964.1	Mosquito	Aedes	ACAAAAACACGTAATTTTATGGACGCATTACTTGCATTCTGGCCGGGTTTACAAGTTCTGAGTGGAGATCTTAAACCGGCGGTTCAGACCCATGAAATGTTGTATCAGGTGATGCAGATGCATACCTTTATACCGGAAGCTTTCACTTACGATTTTCAAGTACATTGG
2596	Aeaeg_Other_FullProt_XP_001661964.1|336-392	TGAATTCGGAGCGGTCAAACTCATGAAATGTTATACCAGGTTATGCAGATGCATACTTTCATCCCGGAAGCGTTTACTTACGATTTTCAAGTGCATTGGGGACAACATCATTTACGCCCGGAATTTATCGAATCAACGTACTTTTTATATCGCGCAACCGGTGATCATTACTATCTGCAGGCTCACTGCACTCGAGA	QTHEMLYQVMQMHTFIPEAFTYDFQVHWGQHHLRPEFIESTYFLYRATGDHYYLQA	Aeaeg	XP_001661964.1	Mosquito	Aedes	CAAACTCATGAAATGTTATACCAGGTTATGCAGATGCATACTTTCATCCCGGAAGCGTTTACTTACGATTTTCAAGTGCATTGGGGACAACATCATTTACGCCCGGAATTTATCGAATCAACGTACTTTTTATATCGCGCAACCGGTGATCATTACTATCTGCAGGCT
2597	Aeaeg_Other_FullProt_XP_001661964.1|364-420	TGAATTCGGAGCGGTGGGCAACATCATCTGCGTCCGGAATTTATCGAGTCTACCTACTTTTTATACCGTGCAACGGGTGATCATTACTATTTACAGGCGGGTAAAAAAGCGTTAAAAGCATTGCAGAAACATGCTAAGGTTCCGTGCGGCTACGCAGCCGTCAATGACGTACGTACCGGAAAACACTGCACTCGAGA	GQHHLRPEFIESTYFLYRATGDHYYLQAGKKALKALQKHAKVPCGYAAVNDVRTGK	Aeaeg	XP_001661964.1	Mosquito	Aedes	GGGCAACATCATCTGCGTCCGGAATTTATCGAGTCTACCTACTTTTTATACCGTGCAACGGGTGATCATTACTATTTACAGGCGGGTAAAAAAGCGTTAAAAGCATTGCAGAAACATGCTAAGGTTCCGTGCGGCTACGCAGCCGTCAATGACGTACGTACCGGAAAA
2598	Aeaeg_Other_FullProt_XP_001661964.1|392-448	TGAATTCGGAGCGGTGGGAAAAAAGCATTAAAAGCGTTACAGAAGCATGCTAAAGTCCCGTGCGGTTACGCCGCAGTTAATGATGTTCGTACGGGTAAGCATGAAGACCGTATGGATTCTTATGTGCTGAGCGAAACTTTTAAATATCTGTACCTGCTGTTCTCAGATCCGTCAGATTTACTGCACTGCACTCGAGA	GKKALKALQKHAKVPCGYAAVNDVRTGKHEDRMDSYVLSETFKYLYLLFSDPSDLL	Aeaeg	XP_001661964.1	Mosquito	Aedes	GGGAAAAAAGCATTAAAAGCGTTACAGAAGCATGCTAAAGTCCCGTGCGGTTACGCCGCAGTTAATGATGTTCGTACGGGTAAGCATGAAGACCGTATGGATTCTTATGTGCTGAGCGAAACTTTTAAATATCTGTACCTGCTGTTCTCAGATCCGTCAGATTTACTG
2599	Aeaeg_Other_FullProt_XP_001661964.1|420-476	TGAATTCGGAGCGGTCATGAAGACCGCATGGATAGTTACGTTCTTTCAGAAACATTTAAGTACCTTTATCTGCTGTTCAGTGACCCGTCTGACTTGCTGCTGAATATTGAAAATTTCATATTCACAACAGAAGCACATCTTTTGCCGCTGACTCTGGGGCAACTTGGCAATCATACGTTCAATCACTGCACTCGAGA	HEDRMDSYVLSETFKYLYLLFSDPSDLLLNIENFIFTTEAHLLPLTLGQLGNHTFN	Aeaeg	XP_001661964.1	Mosquito	Aedes	CATGAAGACCGCATGGATAGTTACGTTCTTTCAGAAACATTTAAGTACCTTTATCTGCTGTTCAGTGACCCGTCTGACTTGCTGCTGAATATTGAAAATTTCATATTCACAACAGAAGCACATCTTTTGCCGCTGACTCTGGGGCAACTTGGCAATCATACGTTCAAT
2600	Aeaeg_Other_FullProt_XP_001661964.1|448-504	TGAATTCGGAGCGGTTTAAATATCGAAAATTTTATATTTACAACTGAAGCTCATCTGTTACCGCTGACCCTGGGCCAGCTGGGAAATCATACGTTTAACATTAAAGAACATGAAGAGGGCAACATGCTGGACTTCATGCGCTCTTGTCCGAGCCCGAACAAATTGTTTCCGGAAACCGTGCGCCACTGCACTCGAGA	LNIENFIFTTEAHLLPLTLGQLGNHTFNIKEHEEGNMLDFMRSCPSPNKLFPETVR	Aeaeg	XP_001661964.1	Mosquito	Aedes	TTAAATATCGAAAATTTTATATTTACAACTGAAGCTCATCTGTTACCGCTGACCCTGGGCCAGCTGGGAAATCATACGTTTAACATTAAAGAACATGAAGAGGGCAACATGCTGGACTTCATGCGCTCTTGTCCGAGCCCGAACAAATTGTTTCCGGAAACCGTGCGC
2601	Aeaeg_Other_FullProt_XP_001661964.1|476-532	TGAATTCGGAGCGGTATTAAGGAGCATGAAGAGGGTAACATGTTAGATTTTATGCGTTCTTGCCCGTCTCCGAACAAATTATTTCCGGAAACGGTCCGCCGTCCGTTGCGCGATCTGGTTACTGGCGTCTGCCCGCGTATCTCTTCAGCAAAACGCTTGCGTGCTGCGGATTTTCAGGCAAGCCACTGCACTCGAGA	IKEHEEGNMLDFMRSCPSPNKLFPETVRRPLRDLVTGVCPRISSAKRLRAADFQAS	Aeaeg	XP_001661964.1	Mosquito	Aedes	ATTAAGGAGCATGAAGAGGGTAACATGTTAGATTTTATGCGTTCTTGCCCGTCTCCGAACAAATTATTTCCGGAAACGGTCCGCCGTCCGTTGCGCGATCTGGTTACTGGCGTCTGCCCGCGTATCTCTTCAGCAAAACGCTTGCGTGCTGCGGATTTTCAGGCAAGC
2602	Aeaeg_Other_FullProt_XP_001661964.1|504-560	TGAATTCGGAGCGGTCGCCCGCTGCGTGATCTGGTGACCGGTGTATGTCCGCGTATCTCTTCAGCTAAACGTCTGCGTGCAGCGGATTTCCAGGCGAGTAATGCGGACCATCTGCGTACTGTTTACGATATGGGCATCACCATGGTATCACTGGGCGAAGGGAAAGTTCAGCTGCTGCATTCACACTGCACTCGAGA	RPLRDLVTGVCPRISSAKRLRAADFQASNADHLRTVYDMGITMVSLGEGKVQLLHS	Aeaeg	XP_001661964.1	Mosquito	Aedes	CGCCCGCTGCGTGATCTGGTGACCGGTGTATGTCCGCGTATCTCTTCAGCTAAACGTCTGCGTGCAGCGGATTTCCAGGCGAGTAATGCGGACCATCTGCGTACTGTTTACGATATGGGCATCACCATGGTATCACTGGGCGAAGGGAAAGTTCAGCTGCTGCATTCA
2603	Aeaeg_Other_FullProt_XP_001661964.1|532-588	TGAATTCGGAGCGGTAATGCAGACCATCTGCGCACAGTGTATGACATGGGGATTACGATGGTGAGCTTAGGCGAGGGCAAAGTCCAGTTACTGCATTCTTTCTTTAACGCCAAATCTCCGGAAGACGCGGAACGTGGCCTTATCTTCATGCAGGAGATGGTGGAGTTATCTAAATCTAATGCCCACTGCACTCGAGA	NADHLRTVYDMGITMVSLGEGKVQLLHSFFNAKSPEDAERGLIFMQEMVELSKSNA	Aeaeg	XP_001661964.1	Mosquito	Aedes	AATGCAGACCATCTGCGCACAGTGTATGACATGGGGATTACGATGGTGAGCTTAGGCGAGGGCAAAGTCCAGTTACTGCATTCTTTCTTTAACGCCAAATCTCCGGAAGACGCGGAACGTGGCCTTATCTTCATGCAGGAGATGGTGGAGTTATCTAAATCTAATGCC
2604	Aeaeg_Other_FullProt_XP_001661964.1|560-616	TGAATTCGGAGCGGTTTCTTCAACGCGAAATCTCCGGAAGACGCGGAGCGTGGTCTGATTTTCATGCAGGAAATGGTTGAATTAAGCAAAAGCAATGCTATCCCGAAAACTCAGTTACAGGAAGTGTCTTTCCAGCGCTCAGGGGAAGAATTGCAGGTGTTGAAAGCCGGGCCGTCTCATTTCCACTGCACTCGAGA	FFNAKSPEDAERGLIFMQEMVELSKSNAIPKTQLQEVSFQRSGEELQVLKAGPSHF	Aeaeg	XP_001661964.1	Mosquito	Aedes	TTCTTCAACGCGAAATCTCCGGAAGACGCGGAGCGTGGTCTGATTTTCATGCAGGAAATGGTTGAATTAAGCAAAAGCAATGCTATCCCGAAAACTCAGTTACAGGAAGTGTCTTTCCAGCGCTCAGGGGAAGAATTGCAGGTGTTGAAAGCCGGGCCGTCTCATTTC
2605	Aeaeg_Other_FullProt_XP_001661964.1|588-644	TGAATTCGGAGCGGTATTCCGAAAACCCAGTTACAAGAAGTTTCTTTCCAGCGCAGTGGCGAAGAACTGCAGGTTCTGAAAGCTGGGCCGAGTCATTTTGGTCCGGAGCTGACTGGTGATATGTCTATCAGCCAACGTGCAGTGTTCGCATCACCGTCTAAAGTGTGTACATCATTGAAGAACCACTGCACTCGAGA	IPKTQLQEVSFQRSGEELQVLKAGPSHFGPELTGDMSISQRAVFASPSKVCTSLKN	Aeaeg	XP_001661964.1	Mosquito	Aedes	ATTCCGAAAACCCAGTTACAAGAAGTTTCTTTCCAGCGCAGTGGCGAAGAACTGCAGGTTCTGAAAGCTGGGCCGAGTCATTTTGGTCCGGAGCTGACTGGTGATATGTCTATCAGCCAACGTGCAGTGTTCGCATCACCGTCTAAAGTGTGTACATCATTGAAGAAC
2606	Aeaeg_Other_FullProt_XP_001661964.1|616-672	TGAATTCGGAGCGGTGGTCCGGAGCTTACCGGTGATATGAGCATATCTCAGCGCGCCGTCTTCGCCAGTCCGTCAAAAGTGTGTACATCATTGAAAAACAGTCGTGAACTTAAGGGTCGCATTGCCATTTTAGAGCGTGGGGATTGCACCTTTGTCGATAAAGCTCGCCGCGTGCAAGCAGCTCACTGCACTCGAGA	GPELTGDMSISQRAVFASPSKVCTSLKNSRELKGRIAILERGDCTFVDKARRVQAA	Aeaeg	XP_001661964.1	Mosquito	Aedes	GGTCCGGAGCTTACCGGTGATATGAGCATATCTCAGCGCGCCGTCTTCGCCAGTCCGTCAAAAGTGTGTACATCATTGAAAAACAGTCGTGAACTTAAGGGTCGCATTGCCATTTTAGAGCGTGGGGATTGCACCTTTGTCGATAAAGCTCGCCGCGTGCAAGCAGCT
2607	Aeaeg_Other_FullProt_XP_001661964.1|644-700	TGAATTCGGAGCGGTAGCCGCGAACTGAAAGGCCGTATCGCGATCCTGGAACGCGGTGACTGTACTTTTGTGGATAAAGCGCGTCGTGTTCAGGCGGCTGGATCAGTCGCGGCCATAGTGTACGATAATACCCCGAATACTAGCATTGACAACCAACAGATGTTCGCAATGAGCGGGGACGGGCACTGCACTCGAGA	SRELKGRIAILERGDCTFVDKARRVQAAGSVAAIVYDNTPNTSIDNQQMFAMSGDG	Aeaeg	XP_001661964.1	Mosquito	Aedes	AGCCGCGAACTGAAAGGCCGTATCGCGATCCTGGAACGCGGTGACTGTACTTTTGTGGATAAAGCGCGTCGTGTTCAGGCGGCTGGATCAGTCGCGGCCATAGTGTACGATAATACCCCGAATACTAGCATTGACAACCAACAGATGTTCGCAATGAGCGGGGACGGG
2608	Aeaeg_Other_FullProt_XP_001661964.1|672-728	TGAATTCGGAGCGGTGGAAGTGTAGCGGCTATTGTTTATGATAATACACCGAACACCTCTATCGATAATCAGCAAATGTTCGCTATGAGTGGAGATGGGCAAGATGACGTGAAAATTCCGGTGGTTTTTTTGTTTACACGCGAAGCTGAAGTGCTGCTGGCGGCGGTGAAAGCTGATCCGAAGCACTGCACTCGAGA	GSVAAIVYDNTPNTSIDNQQMFAMSGDGQDDVKIPVVFLFTREAEVLLAAVKADPK	Aeaeg	XP_001661964.1	Mosquito	Aedes	GGAAGTGTAGCGGCTATTGTTTATGATAATACACCGAACACCTCTATCGATAATCAGCAAATGTTCGCTATGAGTGGAGATGGGCAAGATGACGTGAAAATTCCGGTGGTTTTTTTGTTTACACGCGAAGCTGAAGTGCTGCTGGCGGCGGTGAAAGCTGATCCGAAG
2609	Aeaeg_Other_FullProt_XP_001661964.1|700-756	TGAATTCGGAGCGGTCAGGATGATGTCAAAATTCCGGTCGTTTTCTTGTTTACGCGCGAGGCGGAAGTATTGTTGGCAGCGGTGAAAGCTGACCCGAAACTTGAGATCACCCTGCGTGCAGTCAAAGAGCTGAGTGATCTGCATTCTAGTAGTTCTAGTGGAGCAGCGGCTAAAGCTTATAGCCACTGCACTCGAGA	QDDVKIPVVFLFTREAEVLLAAVKADPKLEITLRAVKELSDLHSSSSSGAAAKAYS	Aeaeg	XP_001661964.1	Mosquito	Aedes	CAGGATGATGTCAAAATTCCGGTCGTTTTCTTGTTTACGCGCGAGGCGGAAGTATTGTTGGCAGCGGTGAAAGCTGACCCGAAACTTGAGATCACCCTGCGTGCAGTCAAAGAGCTGAGTGATCTGCATTCTAGTAGTTCTAGTGGAGCAGCGGCTAAAGCTTATAGC
2610	Aeaeg_Other_FullProt_XP_001661964.1|728-784	TGAATTCGGAGCGGTTTGGAAATCACTTTGCGTGCTGTTAAGGAATTGTCAGACTTGCATTCTAGTAGCAGCAGCGGGGCCGCAGCAAAAGCTTACAGTCAGAAAACTGAAACGAAAACGGAAAGCGCCCAAACGTCATCATCATCAAGTAGTTCATCAAGTAGTTCTGAGAGCAAAAGCAATCACTGCACTCGAGA	LEITLRAVKELSDLHSSSSSGAAAKAYSQKTETKTESAQTSSSSSSSSSSSESKSN	Aeaeg	XP_001661964.1	Mosquito	Aedes	TTGGAAATCACTTTGCGTGCTGTTAAGGAATTGTCAGACTTGCATTCTAGTAGCAGCAGCGGGGCCGCAGCAAAAGCTTACAGTCAGAAAACTGAAACGAAAACGGAAAGCGCCCAAACGTCATCATCATCAAGTAGTTCATCAAGTAGTTCTGAGAGCAAAAGCAAT
2611	Aeaeg_Other_FullProt_XP_001655400.1|0-56	TGAATTCGGAGCGGTTCACCGATTGAATATGGGCATTATGGTGCCCCGGCCTTAGTTCATGCTCCGGTTCTGCATGCCGCGCCGGTCGTCAAACATGTGGTTGCCGAGCCGGTGGCCTACCCGAAATATAGTTTTAACTACGGTATAAAAGACCCGCATACAGGAGACATTAAAAGTCAAGCACACTGCACTCGAGA	SPIEYGHYGAPALVHAPVLHAAPVVKHVVAEPVAYPKYSFNYGIKDPHTGDIKSQA	Aeaeg	XP_001655400.1	Mosquito	Aedes	TCACCGATTGAATATGGGCATTATGGTGCCCCGGCCTTAGTTCATGCTCCGGTTCTGCATGCCGCGCCGGTCGTCAAACATGTGGTTGCCGAGCCGGTGGCCTACCCGAAATATAGTTTTAACTACGGTATAAAAGACCCGCATACAGGAGACATTAAAAGTCAAGCA
2612	Aeaeg_Other_FullProt_XP_001655400.1|28-84	TGAATTCGGAGCGGTGTCGCCGAACCGGTTGCTTACCCGAAGTACAGTTTTAACTATGGCATTAAAGACCCGCATACAGGAGATATTAAAAGCCAGGCCGAAGAGCGCGACGGTGATGTGGTGAAGGGCCAATACTCTTTAGTGGAGCCGGACGGTAGCGTTCGCACTGTGGATTATACAGCGCACTGCACTCGAGA	VAEPVAYPKYSFNYGIKDPHTGDIKSQAEERDGDVVKGQYSLVEPDGSVRTVDYTA	Aeaeg	XP_001655400.1	Mosquito	Aedes	GTCGCCGAACCGGTTGCTTACCCGAAGTACAGTTTTAACTATGGCATTAAAGACCCGCATACAGGAGATATTAAAAGCCAGGCCGAAGAGCGCGACGGTGATGTGGTGAAGGGCCAATACTCTTTAGTGGAGCCGGACGGTAGCGTTCGCACTGTGGATTATACAGCG
2613	Aeaeg_Other_FullProt_XP_001655400.1|56-112	TGAATTCGGAGCGGTGAGGAGCGCGATGGAGATGTAGTAAAAGGCCAGTACTCTTTAGTGGAGCCGGATGGCAGCGTTCGTACGGTGGACTATACAGCTGATGATCATAATGGCTTCAATGCGGTGGTTCATAAGAGTGCCCCGGCTGTCCATAAAGTCGTGGCGGCTGCTCCGGTCGCCTATCACTGCACTCGAGA	EERDGDVVKGQYSLVEPDGSVRTVDYTADDHNGFNAVVHKSAPAVHKVVAAAPVAY	Aeaeg	XP_001655400.1	Mosquito	Aedes	GAGGAGCGCGATGGAGATGTAGTAAAAGGCCAGTACTCTTTAGTGGAGCCGGATGGCAGCGTTCGTACGGTGGACTATACAGCTGATGATCATAATGGCTTCAATGCGGTGGTTCATAAGAGTGCCCCGGCTGTCCATAAAGTCGTGGCGGCTGCTCCGGTCGCCTAT
2614	Aeaeg_Other_FullProt_XP_021693387.1|0-56	TGAATTCGGAGCGGTTTACCGGCGGAGGATACCCGTACTAGCCGCAATGCTATTAATACAGAGGGCGACCTGATGGGGAGCATCTATAAAGATTGTTTACAAAGTGACTCTGTCAGTTGCGTCAAATATAAGATATTTAGCTTCTTCGATAAAGTGGTGGCCAAGCGCAGTACCTTCTCTCTGCACTGCACTCGAGA	LPAEDTRTSRNAINTEGDLMGSIYKDCLQSDSVSCVKYKIFSFFDKVVAKRSTFSL	Aeaeg	XP_021693387.1	Mosquito	Aedes	TTACCGGCGGAGGATACCCGTACTAGCCGCAATGCTATTAATACAGAGGGCGACCTGATGGGGAGCATCTATAAAGATTGTTTACAAAGTGACTCTGTCAGTTGCGTCAAATATAAGATATTTAGCTTCTTCGATAAAGTGGTGGCCAAGCGCAGTACCTTCTCTCTG
2615	Aeaeg_Other_FullProt_XP_021693387.1|28-84	TGAATTCGGAGCGGTCAGTCAGACAGCGTTAGTTGTGTTAAATATAAAATCTTTAGTTTCTTCGACAAGGTTGTAGCAAAACGCTCTACCTTCTCTCTTACCGACGGCGTTACTGTGGTTCAGACGCCGGGTGTAGAGACAGACGGTGCGCCGCGCAGTCTTTCTGGGGATGAGAGCATTGAACACTGCACTCGAGA	QSDSVSCVKYKIFSFFDKVVAKRSTFSLTDGVTVVQTPGVETDGAPRSLSGDESIE	Aeaeg	XP_021693387.1	Mosquito	Aedes	CAGTCAGACAGCGTTAGTTGTGTTAAATATAAAATCTTTAGTTTCTTCGACAAGGTTGTAGCAAAACGCTCTACCTTCTCTCTTACCGACGGCGTTACTGTGGTTCAGACGCCGGGTGTAGAGACAGACGGTGCGCCGCGCAGTCTTTCTGGGGATGAGAGCATTGAA
2616	Aeaeg_Other_FullProt_XP_021693387.1|56-112	TGAATTCGGAGCGGTACCGATGGTGTGACTGTGGTTCAAACCCCGGGTGTTGAAACGGATGGGGCTCCGCGTAGCCTGTCAGGAGACGAATCTATTGAGCAATTGATACTGTCTCGTATCCAGAGTTTCTTATCTACCCATACAATTAAAGTAGACCTGAAAGGATCTGATATAGTGAATGCACACTGCACTCGAGA	TDGVTVVQTPGVETDGAPRSLSGDESIEQLILSRIQSFLSTHTIKVDLKGSDIVNA	Aeaeg	XP_021693387.1	Mosquito	Aedes	ACCGATGGTGTGACTGTGGTTCAAACCCCGGGTGTTGAAACGGATGGGGCTCCGCGTAGCCTGTCAGGAGACGAATCTATTGAGCAATTGATACTGTCTCGTATCCAGAGTTTCTTATCTACCCATACAATTAAAGTAGACCTGAAAGGATCTGATATAGTGAATGCA
2617	Aeaeg_Other_FullProt_XP_021693387.1|84-140	TGAATTCGGAGCGGTCAGTTAATTTTATCTCGCATCCAGAGCTTTCTGTCAACCCATACCATAAAGGTAGATTTAAAAGGAAGTGATATTGTGAATGCTGTGACCTCAACCGGCCGTGCGCTTGAAGATGTTAGCGAGAATCTTCTTGACGACGGGGAAGACGCCGCAGCCGCAGAAGGTCGCCACTGCACTCGAGA	QLILSRIQSFLSTHTIKVDLKGSDIVNAVTSTGRALEDVSENLLDDGEDAAAAEGR	Aeaeg	XP_021693387.1	Mosquito	Aedes	CAGTTAATTTTATCTCGCATCCAGAGCTTTCTGTCAACCCATACCATAAAGGTAGATTTAAAAGGAAGTGATATTGTGAATGCTGTGACCTCAACCGGCCGTGCGCTTGAAGATGTTAGCGAGAATCTTCTTGACGACGGGGAAGACGCCGCAGCCGCAGAAGGTCGC
2618	Aeaeg_Other_FullProt_XP_021693387.1|112-168	TGAATTCGGAGCGGTGTTACGAGTACTGGACGCGCCTTAGAGGACGTCAGCGAAAACCTGTTAGATGATGGAGAGGACGCTGCTGCGGCCGAGGGCCGCGGTAAAAAGAAAAAAGCTGCGAAAATATTAGGTCCGCTTCTGCTGGCGGTTGCATTGAAAGCAGCTGCGCTTCTGCCGCTGCTGCACTGCACTCGAGA	VTSTGRALEDVSENLLDDGEDAAAAEGRGKKKKAAKILGPLLLAVALKAAALLPLL	Aeaeg	XP_021693387.1	Mosquito	Aedes	GTTACGAGTACTGGACGCGCCTTAGAGGACGTCAGCGAAAACCTGTTAGATGATGGAGAGGACGCTGCTGCGGCCGAGGGCCGCGGTAAAAAGAAAAAAGCTGCGAAAATATTAGGTCCGCTTCTGCTGGCGGTTGCATTGAAAGCAGCTGCGCTTCTGCCGCTGCTG
2619	Aeaeg_Other_FullProt_XP_021693387.1|140-196	TGAATTCGGAGCGGTGGGAAAAAAAAGAAAGCCGCCAAGATCTTGGGTCCGCTGTTACTTGCAGTGGCCCTGAAAGCAGCCGCGTTACTGCCGCTGCTGTTAGGCGCAATTGCGTTAATTGCCGGCAAGGCACTGCTTATTGGAAAAATCGCCTTAGTTCTTTCTGCAATTATTGGCCTTAAGCACTGCACTCGAGA	GKKKKAAKILGPLLLAVALKAAALLPLLLGAIALIAGKALLIGKIALVLSAIIGLK	Aeaeg	XP_021693387.1	Mosquito	Aedes	GGGAAAAAAAAGAAAGCCGCCAAGATCTTGGGTCCGCTGTTACTTGCAGTGGCCCTGAAAGCAGCCGCGTTACTGCCGCTGCTGTTAGGCGCAATTGCGTTAATTGCCGGCAAGGCACTGCTTATTGGAAAAATCGCCTTAGTTCTTTCTGCAATTATTGGCCTTAAG
2620	Aeaeg_Other_FullProt_XP_021693387.1|168-224	TGAATTCGGAGCGGTCTGGGAGCAATAGCACTTATCGCGGGAAAAGCATTGTTAATCGGCAAAATTGCGTTAGTGCTGTCTGCGATTATTGGCCTTAAAAAACTGTTAAGTCAGGAAAAACATGTCACATACGAGGTTGTGGCGCATCCGCATCATACGACATCTCATACAAGTAGTCATGGGCACTGCACTCGAGA	LGAIALIAGKALLIGKIALVLSAIIGLKKLLSQEKHVTYEVVAHPHHTTSHTSSHG	Aeaeg	XP_021693387.1	Mosquito	Aedes	CTGGGAGCAATAGCACTTATCGCGGGAAAAGCATTGTTAATCGGCAAAATTGCGTTAGTGCTGTCTGCGATTATTGGCCTTAAAAAACTGTTAAGTCAGGAAAAACATGTCACATACGAGGTTGTGGCGCATCCGCATCATACGACATCTCATACAAGTAGTCATGGG
2621	Aeaeg_Other_FullProt_XP_021693387.1|196-252	TGAATTCGGAGCGGTAAACTGCTGAGCCAGGAAAAACATGTCACATACGAAGTCGTGGCGCATCCGCATCATACAACGTCTCATACCAGCAGTCATGGTGATGCATATTCACTGGGAGGTTCTTACGGAGGCGGGGAAACGGGTTACGGTGGGGGTAGCAGTGGTCATGGTGGAGGGTGGGGCCACTGCACTCGAGA	KLLSQEKHVTYEVVAHPHHTTSHTSSHGDAYSLGGSYGGGETGYGGGSSGHGGGWG	Aeaeg	XP_021693387.1	Mosquito	Aedes	AAACTGCTGAGCCAGGAAAAACATGTCACATACGAAGTCGTGGCGCATCCGCATCATACAACGTCTCATACCAGCAGTCATGGTGATGCATATTCACTGGGAGGTTCTTACGGAGGCGGGGAAACGGGTTACGGTGGGGGTAGCAGTGGTCATGGTGGAGGGTGGGGC
2622	Aeaeg_Other_FullProt_XP_021693385.1|0-56	TGAATTCGGAGCGGTGCCACCGAAGATTATCAAAGTCAGGGGCTTCGCGCCATAGTTCGCGTGTATGACGAATGTTCTAAGGCTGAAGCAGGTTTTACCCCGTGCCTGAAAAAACGTGCCATTACGTTTATTGATCGCTTATCACGCGTAGATGCGTTGACGGTAGGCGATATGAAGATAGTGCACTGCACTCGAGA	ATEDYQSQGLRAIVRVYDECSKAEAGFTPCLKKRAITFIDRLSRVDALTVGDMKIV	Aeaeg	XP_021693385.1	Mosquito	Aedes	GCCACCGAAGATTATCAAAGTCAGGGGCTTCGCGCCATAGTTCGCGTGTATGACGAATGTTCTAAGGCTGAAGCAGGTTTTACCCCGTGCCTGAAAAAACGTGCCATTACGTTTATTGATCGCTTATCACGCGTAGATGCGTTGACGGTAGGCGATATGAAGATAGTG
2623	Aeaeg_Other_FullProt_XP_021693385.1|28-84	TGAATTCGGAGCGGTCCGTGCTTAAAAAAACGTGCTATTACGTTCATCGACCGTCTGTCACGTGTCGATGCCTTAACTGTGGGAGATATGAAAATAGTCCGTAACGAACGTGCTGCTGCCGGTTTCGAAACAAGCAAACCGATGACAGAAGCAGAACTGGAACAATCTCTGCCGCGCGGGCTGCACTGCACTCGAGA	PCLKKRAITFIDRLSRVDALTVGDMKIVRNERAAAGFETSKPMTEAELEQSLPRGL	Aeaeg	XP_021693385.1	Mosquito	Aedes	CCGTGCTTAAAAAAACGTGCTATTACGTTCATCGACCGTCTGTCACGTGTCGATGCCTTAACTGTGGGAGATATGAAAATAGTCCGTAACGAACGTGCTGCTGCCGGTTTCGAAACAAGCAAACCGATGACAGAAGCAGAACTGGAACAATCTCTGCCGCGCGGGCTG
2624	Aeaeg_Other_FullProt_XP_021693385.1|56-112	TGAATTCGGAGCGGTCGCAACGAACGTGCCGCAGCAGGGTTTGAAACTTCTAAACCGATGACAGAAGCCGAGCTGGAACAAAGTTTACCGCGCGGTTTGGAGGCGCGTGATGAGGCACTGACCAATATTCTGTTAGAAAAAATCGCTGGAGTGTTTTCTTCTCGTACAATACAGATCTCACTGCACTGCACTCGAGA	RNERAAAGFETSKPMTEAELEQSLPRGLEARDEALTNILLEKIAGVFSSRTIQISL	Aeaeg	XP_021693385.1	Mosquito	Aedes	CGCAACGAACGTGCCGCAGCAGGGTTTGAAACTTCTAAACCGATGACAGAAGCCGAGCTGGAACAAAGTTTACCGCGCGGTTTGGAGGCGCGTGATGAGGCACTGACCAATATTCTGTTAGAAAAAATCGCTGGAGTGTTTTCTTCTCGTACAATACAGATCTCACTG
2625	Aeaeg_Other_FullProt_XP_021693385.1|84-140	TGAATTCGGAGCGGTGAAGCTCGCGACGAAGCCTTGACTAACATCTTGTTGGAAAAAATAGCCGGAGTTTTCAGCTCTCGTACCATTCAGATAAGCCTGCCGAAATTGTCTAGTGATGAATTAGGACGTGGGTTGGAAGAAGGCCGTGGGAAAATGAAAAAAATGATGTCTATGATGATGATGCACTGCACTCGAGA	EARDEALTNILLEKIAGVFSSRTIQISLPKLSSDELGRGLEEGRGKMKKMMSMMMM	Aeaeg	XP_021693385.1	Mosquito	Aedes	GAAGCTCGCGACGAAGCCTTGACTAACATCTTGTTGGAAAAAATAGCCGGAGTTTTCAGCTCTCGTACCATTCAGATAAGCCTGCCGAAATTGTCTAGTGATGAATTAGGACGTGGGTTGGAAGAAGGCCGTGGGAAAATGAAAAAAATGATGTCTATGATGATGATG
2626	Aeaeg_Other_FullProt_XP_021693385.1|112-168	TGAATTCGGAGCGGTCCGAAGCTGAGTAGCGATGAGTTAGGACGCGGGTTAGAAGAAGGTCGTGGAAAAATGAAAAAGATGATGTCAATGATGATGATGGGTTTTATGATGAAAATGGCAGCGATGGTGCCGGTGGCAATTGCAGGTTTGTATCTGCTTGCGGGCAAGGCGTTAATCGTCAGCCACTGCACTCGAGA	PKLSSDELGRGLEEGRGKMKKMMSMMMMGFMMKMAAMVPVAIAGLYLLAGKALIVS	Aeaeg	XP_021693385.1	Mosquito	Aedes	CCGAAGCTGAGTAGCGATGAGTTAGGACGCGGGTTAGAAGAAGGTCGTGGAAAAATGAAAAAGATGATGTCAATGATGATGATGGGTTTTATGATGAAAATGGCAGCGATGGTGCCGGTGGCAATTGCAGGTTTGTATCTGCTTGCGGGCAAGGCGTTAATCGTCAGC
2627	Aeaeg_Other_FullProt_XP_021693385.1|140-196	TGAATTCGGAGCGGTGGGTTTATGATGAAGATGGCGGCCATGGTTCCGGTGGCAATTGCAGGGCTGTACCTTCTGGCTGGCAAAGCTTTAATCGTAAGCAAAATTGCATTACTGCTGGCGGGTATTATTGGACTGAAAAAATTGGTCGCTTCTAAACAGCAGGGAGGAGGAGGTGGGTGGAGTCACTGCACTCGAGA	GFMMKMAAMVPVAIAGLYLLAGKALIVSKIALLLAGIIGLKKLVASKQQGGGGGWS	Aeaeg	XP_021693385.1	Mosquito	Aedes	GGGTTTATGATGAAGATGGCGGCCATGGTTCCGGTGGCAATTGCAGGGCTGTACCTTCTGGCTGGCAAAGCTTTAATCGTAAGCAAAATTGCATTACTGCTGGCGGGTATTATTGGACTGAAAAAATTGGTCGCTTCTAAACAGCAGGGAGGAGGAGGTGGGTGGAGT
2628	Aeaeg_Other_FullProt_XP_021693385.1|168-224	TGAATTCGGAGCGGTAAGATCGCACTGCTGCTGGCTGGGATCATAGGACTGAAAAAACTTGTTGCTAGCAAGCAGCAGGGCGGTGGTGGCGGTTGGTCATCTGGTGGCAGCGGGCATGGTGGAGGATGGGATCGTCGTTCTGCTGATGTGGCAGCCGCTGCGGCTGCGCAGAATCTGGCGTATCACTGCACTCGAGA	KIALLLAGIIGLKKLVASKQQGGGGGWSSGGSGHGGGWDRRSADVAAAAAAQNLAY	Aeaeg	XP_021693385.1	Mosquito	Aedes	AAGATCGCACTGCTGCTGGCTGGGATCATAGGACTGAAAAAACTTGTTGCTAGCAAGCAGCAGGGCGGTGGTGGCGGTTGGTCATCTGGTGGCAGCGGGCATGGTGGAGGATGGGATCGTCGTTCTGCTGATGTGGCAGCCGCTGCGGCTGCGCAGAATCTGGCGTAT
2629	Aeaeg_Other_FullProt_XP_001658458.1|0-56	TGAATTCGGAGCGGTATCGAAGGGGCAAAACGTCGCTCTCGTTTAGATCTGCCGATTTCTAAGCCGGCAGACGCACCGTTAGAGGATAACATTGCTACAGCATCAGGCAGTGATCCGACATATGAACGTGCAGACCCGGTAGCAGTTGTAGCTACAAATGCGGCACCGACCGCTACTTCTACACACTGCACTCGAGA	IEGAKRRSRLDLPISKPADAPLEDNIATASGSDPTYERADPVAVVATNAAPTATST	Aeaeg	XP_001658458.1	Mosquito	Aedes	ATCGAAGGGGCAAAACGTCGCTCTCGTTTAGATCTGCCGATTTCTAAGCCGGCAGACGCACCGTTAGAGGATAACATTGCTACAGCATCAGGCAGTGATCCGACATATGAACGTGCAGACCCGGTAGCAGTTGTAGCTACAAATGCGGCACCGACCGCTACTTCTACA
2630	Aeaeg_Other_FullProt_XP_001658458.1|28-84	TGAATTCGGAGCGGTGCGAGCGGCTCAGATCCGACTTATGAGCGCGCAGATCCGGTGGCGGTTGTTGCGACAAATGCTGCACCGACCGCCACATCTACCGAAACAGAAGCCGGGGCCAATTCTAGCGGTTCAGGTAGCAGCGAAAACTCTTCTCAAATGATTGATGAATATACTGATGAAGATCACTGCACTCGAGA	ASGSDPTYERADPVAVVATNAAPTATSTETEAGANSSGSGSSENSSQMIDEYTDED	Aeaeg	XP_001658458.1	Mosquito	Aedes	GCGAGCGGCTCAGATCCGACTTATGAGCGCGCAGATCCGGTGGCGGTTGTTGCGACAAATGCTGCACCGACCGCCACATCTACCGAAACAGAAGCCGGGGCCAATTCTAGCGGTTCAGGTAGCAGCGAAAACTCTTCTCAAATGATTGATGAATATACTGATGAAGAT
2631	Aeaeg_Other_FullProt_XP_001658458.1|56-112	TGAATTCGGAGCGGTGAGACCGAAGCAGGGGCTAATTCTTCAGGTAGTGGTAGTTCTGAAAACAGTAGTCAAATGATAGATGAGTATACGGACGAAGATTGCGATCCGGATTTCGTTGCGTTTGAATTAGTGACCGGCTATGTGTTTAGTGCCCCGAATAAATTACTGGATAGCATTCCGGGTCACTGCACTCGAGA	ETEAGANSSGSGSSENSSQMIDEYTDEDCDPDFVAFELVTGYVFSAPNKLLDSIPG	Aeaeg	XP_001658458.1	Mosquito	Aedes	GAGACCGAAGCAGGGGCTAATTCTTCAGGTAGTGGTAGTTCTGAAAACAGTAGTCAAATGATAGATGAGTATACGGACGAAGATTGCGATCCGGATTTCGTTGCGTTTGAATTAGTGACCGGCTATGTGTTTAGTGCCCCGAATAAATTACTGGATAGCATTCCGGGT
2632	Aeaeg_Other_FullProt_XP_001658458.1|84-140	TGAATTCGGAGCGGTTGCGACCCGGATTTTGTCGCATTCGAGCTGGTTACCGGGTATGTGTTTTCTGCGCCGAATAAACTGTTGGATAGTATTCCGGGCACGTTAATGCTGACCGATTGCTTGGAGGCCTGTCAGAATAATGACAGCTGCTCTTCTGTGAATTATGAAACTGGTTTATGTGTCCACTGCACTCGAGA	CDPDFVAFELVTGYVFSAPNKLLDSIPGTLMLTDCLEACQNNDSCSSVNYETGLCV	Aeaeg	XP_001658458.1	Mosquito	Aedes	TGCGACCCGGATTTTGTCGCATTCGAGCTGGTTACCGGGTATGTGTTTTCTGCGCCGAATAAACTGTTGGATAGTATTCCGGGCACGTTAATGCTGACCGATTGCTTGGAGGCCTGTCAGAATAATGACAGCTGCTCTTCTGTGAATTATGAAACTGGTTTATGTGTC
2633	Aeaeg_Other_FullProt_XP_001658458.1|112-168	TGAATTCGGAGCGGTACACTTATGCTGACGGATTGCTTAGAAGCTTGTCAGAATAATGATAGTTGTTCTAGTGTAAATTATGAAACCGGTCTGTGCGTTCTTTTCAGCTCAAACTCAGATAAACTGCCGGGTGCTCTGACCAAGAGTCAGTTCCCGGTTTTTACGATCTACGCACAAAAGAGTCACTGCACTCGAGA	TLMLTDCLEACQNNDSCSSVNYETGLCVLFSSNSDKLPGALTKSQFPVFTIYAQKS	Aeaeg	XP_001658458.1	Mosquito	Aedes	ACACTTATGCTGACGGATTGCTTAGAAGCTTGTCAGAATAATGATAGTTGTTCTAGTGTAAATTATGAAACCGGTCTGTGCGTTCTTTTCAGCTCAAACTCAGATAAACTGCCGGGTGCTCTGACCAAGAGTCAGTTCCCGGTTTTTACGATCTACGCACAAAAGAGT
2634	Aeaeg_Other_FullProt_XP_001658458.1|140-196	TGAATTCGGAGCGGTCTTTTCAGCTCTAATTCTGATAAACTGCCGGGTGCCCTGACTAAATCTCAATTTCCGGTTTTTACAATATATGCTCAGAAATCTTGTTTAAAACTGCGCCCGTGTGAGCGTGCGTGGTGCATCGATCGTGTGCAGGGTTATAAACTGAATGGGCATGTCAAACGTACCCACTGCACTCGAGA	LFSSNSDKLPGALTKSQFPVFTIYAQKSCLKLRPCERAWCIDRVQGYKLNGHVKRT	Aeaeg	XP_001658458.1	Mosquito	Aedes	CTTTTCAGCTCTAATTCTGATAAACTGCCGGGTGCCCTGACTAAATCTCAATTTCCGGTTTTTACAATATATGCTCAGAAATCTTGTTTAAAACTGCGCCCGTGTGAGCGTGCGTGGTGCATCGATCGTGTGCAGGGTTATAAACTGAATGGGCATGTCAAACGTACC
2635	Aeaeg_Other_FullProt_XP_001658458.1|168-224	TGAATTCGGAGCGGTTGTTTAAAACTTCGCCCGTGTGAACGCGCCTGGTGCATCGATCGCGTACAGGGGTATAAACTTAATGGCCATGTAAAACGCACCGCCCAGGTGGTTTCTCGTCGCGACTGCCTTGAGATGTGCCTGGGTGAAAATGAATTTACATGTCGCAGCGCCAATTTTTACCAGCACTGCACTCGAGA	CLKLRPCERAWCIDRVQGYKLNGHVKRTAQVVSRRDCLEMCLGENEFTCRSANFYQ	Aeaeg	XP_001658458.1	Mosquito	Aedes	TGTTTAAAACTTCGCCCGTGTGAACGCGCCTGGTGCATCGATCGCGTACAGGGGTATAAACTTAATGGCCATGTAAAACGCACCGCCCAGGTGGTTTCTCGTCGCGACTGCCTTGAGATGTGCCTGGGTGAAAATGAATTTACATGTCGCAGCGCCAATTTTTACCAG
2636	Aeaeg_Other_FullProt_XP_001658458.1|196-252	TGAATTCGGAGCGGTGCACAAGTTGTTAGTCGCCGCGATTGCCTGGAGATGTGTCTGGGCGAAAACGAATTTACTTGTCGTAGTGCAAATTTCTATCAGAGCACAATGACATGCGAACTGAGTGACATGGATCGTATCACACTGGCCGGAAGCAGTGCCTTTCAAGTAGCGGAAACCAGTGACCACTGCACTCGAGA	AQVVSRRDCLEMCLGENEFTCRSANFYQSTMTCELSDMDRITLAGSSAFQVAETSD	Aeaeg	XP_001658458.1	Mosquito	Aedes	GCACAAGTTGTTAGTCGCCGCGATTGCCTGGAGATGTGTCTGGGCGAAAACGAATTTACTTGTCGTAGTGCAAATTTCTATCAGAGCACAATGACATGCGAACTGAGTGACATGGATCGTATCACACTGGCCGGAAGCAGTGCCTTTCAAGTAGCGGAAACCAGTGAC
2637	Aeaeg_Other_FullProt_XP_001658458.1|224-280	TGAATTCGGAGCGGTTCTACCATGACTTGTGAACTTTCAGATATGGACCGTATAACACTTGCTGGTTCATCAGCATTTCAAGTGGCGGAAACTAGCGATTACTTGGAAAATAATTGCGCAGAGGAACCGACTAAACTGTGTGAATTTAAGCGCATGTCAGGCCGCATCCTGAAAACGGTAGATCACTGCACTCGAGA	STMTCELSDMDRITLAGSSAFQVAETSDYLENNCAEEPTKLCEFKRMSGRILKTVD	Aeaeg	XP_001658458.1	Mosquito	Aedes	TCTACCATGACTTGTGAACTTTCAGATATGGACCGTATAACACTTGCTGGTTCATCAGCATTTCAAGTGGCGGAAACTAGCGATTACTTGGAAAATAATTGCGCAGAGGAACCGACTAAACTGTGTGAATTTAAGCGCATGTCAGGCCGCATCCTGAAAACGGTAGAT
2638	Aeaeg_Other_FullProt_XP_001658458.1|252-308	TGAATTCGGAGCGGTTATCTGGAAAACAACTGTGCCGAGGAGCCGACGAAATTGTGCGAATTTAAACGTATGAGCGGTCGTATTTTAAAAACCGTGGACTCAGTTTATCAAGACGTTGCTTCAGTTGACGAGTGCCGTGAGTTGTGCCTGAGCAGTCCGTATCGTTGCCATTCTTATGATTATCACTGCACTCGAGA	YLENNCAEEPTKLCEFKRMSGRILKTVDSVYQDVASVDECRELCLSSPYRCHSYDY	Aeaeg	XP_001658458.1	Mosquito	Aedes	TATCTGGAAAACAACTGTGCCGAGGAGCCGACGAAATTGTGCGAATTTAAACGTATGAGCGGTCGTATTTTAAAAACCGTGGACTCAGTTTATCAAGACGTTGCTTCAGTTGACGAGTGCCGTGAGTTGTGCCTGAGCAGTCCGTATCGTTGCCATTCTTATGATTAT
2639	Aeaeg_Other_FullProt_XP_001658458.1|280-336	TGAATTCGGAGCGGTTCAGTGTATCAGGACGTTGCATCTGTAGATGAATGTCGTGAATTATGTCTGTCTTCTCCGTACCGTTGTCATAGCTATGACTATGGAGATACGGGGGATATGGTGTGTCGCCTTAGTCATCATTCACGTGCTACGCTGGCTGATATTCAAGATCCGTATCTGGACGTTCACTGCACTCGAGA	SVYQDVASVDECRELCLSSPYRCHSYDYGDTGDMVCRLSHHSRATLADIQDPYLDV	Aeaeg	XP_001658458.1	Mosquito	Aedes	TCAGTGTATCAGGACGTTGCATCTGTAGATGAATGTCGTGAATTATGTCTGTCTTCTCCGTACCGTTGTCATAGCTATGACTATGGAGATACGGGGGATATGGTGTGTCGCCTTAGTCATCATTCACGTGCTACGCTGGCTGATATTCAAGATCCGTATCTGGACGTT
2640	Aeaeg_Other_FullProt_XP_001658458.1|308-364	TGAATTCGGAGCGGTGGGGACACAGGCGATATGGTATGCCGCCTGTCACATCATAGTCGTGCCACATTAGCAGATATCCAGGACCCGTACCTGGATGTTCCGGAAGCTGCAACATACGAGTTATCTAGTTGTTACAACGTAAGTATAGAGTGCCGTGCAGGGGATATGATAGCGAAAATCCGTCACTGCACTCGAGA	GDTGDMVCRLSHHSRATLADIQDPYLDVPEAATYELSSCYNVSIECRAGDMIAKIR	Aeaeg	XP_001658458.1	Mosquito	Aedes	GGGGACACAGGCGATATGGTATGCCGCCTGTCACATCATAGTCGTGCCACATTAGCAGATATCCAGGACCCGTACCTGGATGTTCCGGAAGCTGCAACATACGAGTTATCTAGTTGTTACAACGTAAGTATAGAGTGCCGTGCAGGGGATATGATAGCGAAAATCCGT
2641	Aeaeg_Other_FullProt_XP_001658458.1|336-392	TGAATTCGGAGCGGTCCGGAAGCTGCAACATATGAGCTTAGTTCATGTTATAATGTGAGTATAGAGTGTCGCGCAGGAGACATGATTGCTAAAATTCGTACGAGCAAATTGTTCGATGGGAAAGTATATGCGAAAGGCGCACCGAACAGCTGTTCTGTTGACGTGAAAAACTCTTTAGAGTTTCACTGCACTCGAGA	PEAATYELSSCYNVSIECRAGDMIAKIRTSKLFDGKVYAKGAPNSCSVDVKNSLEF	Aeaeg	XP_001658458.1	Mosquito	Aedes	CCGGAAGCTGCAACATATGAGCTTAGTTCATGTTATAATGTGAGTATAGAGTGTCGCGCAGGAGACATGATTGCTAAAATTCGTACGAGCAAATTGTTCGATGGGAAAGTATATGCGAAAGGCGCACCGAACAGCTGTTCTGTTGACGTGAAAAACTCTTTAGAGTTT
2642	Aeaeg_Other_FullProt_XP_001658458.1|364-420	TGAATTCGGAGCGGTACAAGCAAACTGTTCGACGGCAAAGTGTATGCTAAAGGCGCCCCGAACTCATGCAGTGTTGATGTTAAAAATAGCTTAGAGTTTGAGCTGCGCATGGCATATCAGGATATAGATTGTAATGTTCGTCAGAATGGTTTAGGCCGTTACTTAAATGATGTTGTCATTCAACACTGCACTCGAGA	TSKLFDGKVYAKGAPNSCSVDVKNSLEFELRMAYQDIDCNVRQNGLGRYLNDVVIQ	Aeaeg	XP_001658458.1	Mosquito	Aedes	ACAAGCAAACTGTTCGACGGCAAAGTGTATGCTAAAGGCGCCCCGAACTCATGCAGTGTTGATGTTAAAAATAGCTTAGAGTTTGAGCTGCGCATGGCATATCAGGATATAGATTGTAATGTTCGTCAGAATGGTTTAGGCCGTTACTTAAATGATGTTGTCATTCAA
2643	Aeaeg_Other_FullProt_XP_001658458.1|392-448	TGAATTCGGAGCGGTGAATTGCGCATGGCGTACCAGGACATCGATTGTAACGTACGCCAAAATGGCCTTGGGCGCTATTTGAATGATGTTGTCATCCAGCATCATGACACCATTGTTACGAGTTCTGATTTGGGTTTGGCCGTCACCTGCCAATATGATTTAACCAATAAAACAGTGAGCAATCACTGCACTCGAGA	ELRMAYQDIDCNVRQNGLGRYLNDVVIQHHDTIVTSSDLGLAVTCQYDLTNKTVSN	Aeaeg	XP_001658458.1	Mosquito	Aedes	GAATTGCGCATGGCGTACCAGGACATCGATTGTAACGTACGCCAAAATGGCCTTGGGCGCTATTTGAATGATGTTGTCATCCAGCATCATGACACCATTGTTACGAGTTCTGATTTGGGTTTGGCCGTCACCTGCCAATATGATTTAACCAATAAAACAGTGAGCAAT
2644	Aeaeg_Other_FullProt_XP_001658458.1|420-476	TGAATTCGGAGCGGTCATCATGATACTATCGTCACTTCTAGTGACTTAGGTCTGGCCGTGACGTGCCAATATGACTTAACAAATAAGACAGTAAGCAATGATGTCGATTTGGATGTTACCGGGGATATTGAGCCGGCACTGAGTGAAGAAGTTGTAGTGGATTCTCCGAATGTAGTTATGAAGCACTGCACTCGAGA	HHDTIVTSSDLGLAVTCQYDLTNKTVSNDVDLDVTGDIEPALSEEVVVDSPNVVMK	Aeaeg	XP_001658458.1	Mosquito	Aedes	CATCATGATACTATCGTCACTTCTAGTGACTTAGGTCTGGCCGTGACGTGCCAATATGACTTAACAAATAAGACAGTAAGCAATGATGTCGATTTGGATGTTACCGGGGATATTGAGCCGGCACTGAGTGAAGAAGTTGTAGTGGATTCTCCGAATGTAGTTATGAAG
2645	Aeaeg_Other_FullProt_XP_001658458.1|448-504	TGAATTCGGAGCGGTGATGTTGACCTGGATGTGACGGGCGACATCGAGCCGGCCCTTTCAGAAGAAGTAGTAGTAGATTCACCGAATGTAGTTATGAAAATCACGAGCCGCGATGGATCAGATATGATGCGCACGGCTGAGGTGGGTGATCCGCTGGCACTGCGCTTCGAAATCCTGGACCCGCACTGCACTCGAGA	DVDLDVTGDIEPALSEEVVVDSPNVVMKITSRDGSDMMRTAEVGDPLALRFEILDP	Aeaeg	XP_001658458.1	Mosquito	Aedes	GATGTTGACCTGGATGTGACGGGCGACATCGAGCCGGCCCTTTCAGAAGAAGTAGTAGTAGATTCACCGAATGTAGTTATGAAAATCACGAGCCGCGATGGATCAGATATGATGCGCACGGCTGAGGTGGGTGATCCGCTGGCACTGCGCTTCGAAATCCTGGACCCG
2646	Aeaeg_Other_FullProt_XP_001658458.1|476-532	TGAATTCGGAGCGGTATCACCAGCCGCGATGGGAGCGACATGATGCGCACGGCCGAAGTAGGGGACCCGTTAGCCCTGCGTTTTGAAATCCTGGATCCGCAAAGTCCGTACGAAATTTTCGTTCGTGAACTGGTTGCCATGGATGGCGTTGATTCTAGTGAAATAACACTTATAGATGCGCGCCACTGCACTCGAGA	ITSRDGSDMMRTAEVGDPLALRFEILDPQSPYEIFVRELVAMDGVDSSEITLIDAR	Aeaeg	XP_001658458.1	Mosquito	Aedes	ATCACCAGCCGCGATGGGAGCGACATGATGCGCACGGCCGAAGTAGGGGACCCGTTAGCCCTGCGTTTTGAAATCCTGGATCCGCAAAGTCCGTACGAAATTTTCGTTCGTGAACTGGTTGCCATGGATGGCGTTGATTCTAGTGAAATAACACTTATAGATGCGCGC
2647	Aeaeg_Other_FullProt_XP_001658458.1|504-560	TGAATTCGGAGCGGTCAATCACCGTATGAAATCTTTGTTCGTGAACTGGTTGCGATGGATGGGGTGGACAGTAGCGAAATTACACTTATCGATGCCCGCGGCTGTCCGACCGACCATTTTATCATGGGCCCGATTTACAAATCTGCTAACAGCGGCAAAATTCTTTTAAGCCATTTCGATGCTCACTGCACTCGAGA	QSPYEIFVRELVAMDGVDSSEITLIDARGCPTDHFIMGPIYKSANSGKILLSHFDA	Aeaeg	XP_001658458.1	Mosquito	Aedes	CAATCACCGTATGAAATCTTTGTTCGTGAACTGGTTGCGATGGATGGGGTGGACAGTAGCGAAATTACACTTATCGATGCCCGCGGCTGTCCGACCGACCATTTTATCATGGGCCCGATTTACAAATCTGCTAACAGCGGCAAAATTCTTTTAAGCCATTTCGATGCT
2648	Aeaeg_Other_FullProt_XP_001658458.1|532-588	TGAATTCGGAGCGGTGGTTGCCCGACGGATCATTTTATTATGGGTCCGATTTATAAAAGTGCCAATTCTGGTAAAATACTTCTGTCTCATTTTGATGCTTTCAAATTTCCGTCAAGCGAAATGGTTCAGTTTCGTGCCCTGGTTACACCGTGCATGCCGACTTGTGAGCCGGTTCAATGCGACCACTGCACTCGAGA	GCPTDHFIMGPIYKSANSGKILLSHFDAFKFPSSEMVQFRALVTPCMPTCEPVQCD	Aeaeg	XP_001658458.1	Mosquito	Aedes	GGTTGCCCGACGGATCATTTTATTATGGGTCCGATTTATAAAAGTGCCAATTCTGGTAAAATACTTCTGTCTCATTTTGATGCTTTCAAATTTCCGTCAAGCGAAATGGTTCAGTTTCGTGCCCTGGTTACACCGTGCATGCCGACTTGTGAGCCGGTTCAATGCGAC
2649	Aeaeg_Other_FullProt_XP_001658458.1|560-616	TGAATTCGGAGCGGTTTTAAATTCCCGTCAAGCGAAATGGTCCAGTTTCGTGCCCTGGTAACGCCGTGCATGCCGACATGTGAACCGGTCCAGTGCGATCAGGACGACTTTGCCGCCGGTGAGCTTCGTTCAATCGTAAGCTACGGACGTAAGCGCCGCTCTATCAATGCTACCACCGAAGAACACTGCACTCGAGA	FKFPSSEMVQFRALVTPCMPTCEPVQCDQDDFAAGELRSIVSYGRKRRSINATTEE	Aeaeg	XP_001658458.1	Mosquito	Aedes	TTTAAATTCCCGTCAAGCGAAATGGTCCAGTTTCGTGCCCTGGTAACGCCGTGCATGCCGACATGTGAACCGGTCCAGTGCGATCAGGACGACTTTGCCGCCGGTGAGCTTCGTTCAATCGTAAGCTACGGACGTAAGCGCCGCTCTATCAATGCTACCACCGAAGAA
2650	Aeaeg_Other_FullProt_XP_001658458.1|588-644	TGAATTCGGAGCGGTCAAGACGACTTCGCCGCTGGTGAGCTGCGCTCTATTGTCAGTTACGGCCGTAAACGCCGTAGCATAAACGCTACCACAGAGGAACATTCTTTTCGCCGTGAGCGCCGTGAGACTACACATCAAGCGCCGCAGGACGATATGCTTCTGGTTCAATCTATTCAAATAACTCACTGCACTCGAGA	QDDFAAGELRSIVSYGRKRRSINATTEEHSFRRERRETTHQAPQDDMLLVQSIQIT	Aeaeg	XP_001658458.1	Mosquito	Aedes	CAAGACGACTTCGCCGCTGGTGAGCTGCGCTCTATTGTCAGTTACGGCCGTAAACGCCGTAGCATAAACGCTACCACAGAGGAACATTCTTTTCGCCGTGAGCGCCGTGAGACTACACATCAAGCGCCGCAGGACGATATGCTTCTGGTTCAATCTATTCAAATAACT
2651	Aeaeg_Other_FullProt_XP_001658458.1|616-672	TGAATTCGGAGCGGTCATTCTTTTCGTCGTGAACGTCGCGAGACGACACATCAGGCACCGCAGGACGATATGCTGTTGGTTCAAAGCATTCAAATCACCGATAAATTTGGCTTCGAGAAGCAGCAACAAGCAAAACCGAAAATCAGCAATTCAGAAACCGTTTTTGTTGCGAGCTCTGATTCTCACTGCACTCGAGA	HSFRRERRETTHQAPQDDMLLVQSIQITDKFGFEKQQQAKPKISNSETVFVASSDS	Aeaeg	XP_001658458.1	Mosquito	Aedes	CATTCTTTTCGTCGTGAACGTCGCGAGACGACACATCAGGCACCGCAGGACGATATGCTGTTGGTTCAAAGCATTCAAATCACCGATAAATTTGGCTTCGAGAAGCAGCAACAAGCAAAACCGAAAATCAGCAATTCAGAAACCGTTTTTGTTGCGAGCTCTGATTCT
2652	Aeaeg_Other_FullProt_XP_001658458.1|644-700	TGAATTCGGAGCGGTGATAAATTCGGTTTTGAGAAACAACAGCAGGCGAAGCCGAAGATCAGTAACAGCGAAACCGTTTTTGTCGCCTCTAGCGATTCTCAAGGGATTTGCGTGAATGGATTAGGATTGATTGTGGCAGGAGCCGTGTTCCTTTTAGGCCAATTAGCGATAATTGCTATCTGGCACTGCACTCGAGA	DKFGFEKQQQAKPKISNSETVFVASSDSQGICVNGLGLIVAGAVFLLGQLAIIAIW	Aeaeg	XP_001658458.1	Mosquito	Aedes	GATAAATTCGGTTTTGAGAAACAACAGCAGGCGAAGCCGAAGATCAGTAACAGCGAAACCGTTTTTGTCGCCTCTAGCGATTCTCAAGGGATTTGCGTGAATGGATTAGGATTGATTGTGGCAGGAGCCGTGTTCCTTTTAGGCCAATTAGCGATAATTGCTATCTGG
2653	Aeaeg_Other_FullProt_XP_001658458.1|672-728	TGAATTCGGAGCGGTCAGGGAATATGTGTTAACGGCCTGGGCCTTATTGTAGCTGGTGCCGTATTCTTGCTGGGCCAGTTAGCTATCATTGCAATTTGGACTTTCATGTGGCAGCGCCGCCGCAAACAGCGCCAGTTCGAGTCTGCATCTATGGGCTCATCAGTAATGCCGAGCCCGGCAATGCACTGCACTCGAGA	QGICVNGLGLIVAGAVFLLGQLAIIAIWTFMWQRRRKQRQFESASMGSSVMPSPAM	Aeaeg	XP_001658458.1	Mosquito	Aedes	CAGGGAATATGTGTTAACGGCCTGGGCCTTATTGTAGCTGGTGCCGTATTCTTGCTGGGCCAGTTAGCTATCATTGCAATTTGGACTTTCATGTGGCAGCGCCGCCGCAAACAGCGCCAGTTCGAGTCTGCATCTATGGGCTCATCAGTAATGCCGAGCCCGGCAATG
2654	Aeaeg_Other_FullProt_XP_001658407.1|0-56	TGAATTCGGAGCGGTGTGCCGGCTGCCCGCAACGGTTCTTGTAACTGTGTATGTGGCGTTAATGGGCGTAGCAACCGCATTGTTGGCGGGGAAGAAACAAGCGCACATGAGTATCCGTGGCTGGCAGGATTATTTCGTCAGGGGAAGCTGTATTGTGGCGCTAGTGTCCTGACCAAGAATTACCACTGCACTCGAGA	VPAARNGSCNCVCGVNGRSNRIVGGEETSAHEYPWLAGLFRQGKLYCGASVLTKNY	Aeaeg	XP_001658407.1	Mosquito	Aedes	GTGCCGGCTGCCCGCAACGGTTCTTGTAACTGTGTATGTGGCGTTAATGGGCGTAGCAACCGCATTGTTGGCGGGGAAGAAACAAGCGCACATGAGTATCCGTGGCTGGCAGGATTATTTCGTCAGGGGAAGCTGTATTGTGGCGCTAGTGTCCTGACCAAGAATTAC
2655	Aeaeg_Other_FullProt_XP_001658407.1|28-84	TGAATTCGGAGCGGTTCAGCGCATGAGTACCCGTGGCTGGCAGGACTTTTTCGTCAAGGCAAACTGTACTGCGGTGCGTCAGTATTAACGAAAAATTATCTTGTAACGGCCGCCCATTGCGTTAATTCTTTTGAGCCGAATGAAATCCGTGTCTATCTGGGAGGACATAATATTGCCAAGGACCACTGCACTCGAGA	SAHEYPWLAGLFRQGKLYCGASVLTKNYLVTAAHCVNSFEPNEIRVYLGGHNIAKD	Aeaeg	XP_001658407.1	Mosquito	Aedes	TCAGCGCATGAGTACCCGTGGCTGGCAGGACTTTTTCGTCAAGGCAAACTGTACTGCGGTGCGTCAGTATTAACGAAAAATTATCTTGTAACGGCCGCCCATTGCGTTAATTCTTTTGAGCCGAATGAAATCCGTGTCTATCTGGGAGGACATAATATTGCCAAGGAC
2656	Aeaeg_Other_FullProt_XP_001658407.1|56-112	TGAATTCGGAGCGGTCTGGTGACGGCAGCGCATTGTGTCAATAGCTTTGAGCCGAATGAAATACGCGTTTATCTGGGCGGACATAATATTGCTAAGGATTATACGGAATTACGCCGCGTGAAACGCATCGTTGACCATGAGGATTTCGACATATTTACCTTTAATAACGATATTGCTCTGCTGCACTGCACTCGAGA	LVTAAHCVNSFEPNEIRVYLGGHNIAKDYTELRRVKRIVDHEDFDIFTFNNDIALL	Aeaeg	XP_001658407.1	Mosquito	Aedes	CTGGTGACGGCAGCGCATTGTGTCAATAGCTTTGAGCCGAATGAAATACGCGTTTATCTGGGCGGACATAATATTGCTAAGGATTATACGGAATTACGCCGCGTGAAACGCATCGTTGACCATGAGGATTTCGACATATTTACCTTTAATAACGATATTGCTCTGCTG
2657	Aeaeg_Other_FullProt_XP_001658407.1|84-140	TGAATTCGGAGCGGTTATACTGAACTGCGCCGTGTCAAGCGCATCGTGGACCATGAAGATTTTGACATATTTACTTTTAACAATGACATCGCGCTTTTAGAGTTGGATAAACCGCTGCGTTATGGGCCGACGATTCAGCCGGCCTGTCTGCCGGATGGAAGCGAACGTGATTTTACAGGGAGCCACTGCACTCGAGA	YTELRRVKRIVDHEDFDIFTFNNDIALLELDKPLRYGPTIQPACLPDGSERDFTGS	Aeaeg	XP_001658407.1	Mosquito	Aedes	TATACTGAACTGCGCCGTGTCAAGCGCATCGTGGACCATGAAGATTTTGACATATTTACTTTTAACAATGACATCGCGCTTTTAGAGTTGGATAAACCGCTGCGTTATGGGCCGACGATTCAGCCGGCCTGTCTGCCGGATGGAAGCGAACGTGATTTTACAGGGAGC
2658	Aeaeg_Other_FullProt_XP_001658407.1|112-168	TGAATTCGGAGCGGTGAACTTGATAAACCGCTGCGTTATGGCCCGACGATACAGCCGGCGTGCCTTCCGGATGGAAGCGAGCGTGATTTTACAGGTTCTCTGGGTATTGTGGCAGGTTGGGGACGCATTGAGGAACGCCGCCCGCCGTCTAAGACATTACGTAGCGTTGTCGTTCCGATATGGCACTGCACTCGAGA	ELDKPLRYGPTIQPACLPDGSERDFTGSLGIVAGWGRIEERRPPSKTLRSVVVPIW	Aeaeg	XP_001658407.1	Mosquito	Aedes	GAACTTGATAAACCGCTGCGTTATGGCCCGACGATACAGCCGGCGTGCCTTCCGGATGGAAGCGAGCGTGATTTTACAGGTTCTCTGGGTATTGTGGCAGGTTGGGGACGCATTGAGGAACGCCGCCCGCCGTCTAAGACATTACGTAGCGTTGTCGTTCCGATATGG
2659	Aeaeg_Other_FullProt_XP_001658407.1|140-196	TGAATTCGGAGCGGTCTGGGAATTGTAGCGGGGTGGGGTCGTATTGAGGAACGTCGTCCGCCGAGCAAAACTCTGCGTAGCGTAGTGGTTCCGATTTGGAGTCAGCAGCAGTGTCTGGAAGCAGGATATGGAAGTAAAAAGATCAGCGAGAATATGATGTGTGCAGGGTATCATGACGGAAAACACTGCACTCGAGA	LGIVAGWGRIEERRPPSKTLRSVVVPIWSQQQCLEAGYGSKKISENMMCAGYHDGK	Aeaeg	XP_001658407.1	Mosquito	Aedes	CTGGGAATTGTAGCGGGGTGGGGTCGTATTGAGGAACGTCGTCCGCCGAGCAAAACTCTGCGTAGCGTAGTGGTTCCGATTTGGAGTCAGCAGCAGTGTCTGGAAGCAGGATATGGAAGTAAAAAGATCAGCGAGAATATGATGTGTGCAGGGTATCATGACGGAAAA
2660	Aeaeg_Other_FullProt_XP_001658407.1|168-224	TGAATTCGGAGCGGTAGTCAGCAGCAATGCTTAGAGGCCGGATATGGGTCAAAAAAGATATCAGAAAATATGATGTGCGCGGGCTACCATGACGGGAAAAAAGACGCATGCCAGGGTGATTCAGGTGGACCGATGCATAAAATGGGGAACGCAGGAAGTATGGAAGTGATCGGTGTTGTATCACACTGCACTCGAGA	SQQQCLEAGYGSKKISENMMCAGYHDGKKDACQGDSGGPMHKMGNAGSMEVIGVVS	Aeaeg	XP_001658407.1	Mosquito	Aedes	AGTCAGCAGCAATGCTTAGAGGCCGGATATGGGTCAAAAAAGATATCAGAAAATATGATGTGCGCGGGCTACCATGACGGGAAAAAAGACGCATGCCAGGGTGATTCAGGTGGACCGATGCATAAAATGGGGAACGCAGGAAGTATGGAAGTGATCGGTGTTGTATCA
2661	Aeaeg_Other_FullProt_XP_001658407.1|196-252	TGAATTCGGAGCGGTAAGGATGCCTGTCAGGGCGATTCAGGGGGACCGATGCATAAAATGGGTAATGCCGGAAGTATGGAAGTCATCGGGGTGGTGTCATGGGGCCGTGGATGTGCTCGCCCGAACCTGCCGGGAATTTACACTCGTATAGTCAATTATCTGCCGTGGATTCATTCTAAATTACACTGCACTCGAGA	KDACQGDSGGPMHKMGNAGSMEVIGVVSWGRGCARPNLPGIYTRIVNYLPWIHSKL	Aeaeg	XP_001658407.1	Mosquito	Aedes	AAGGATGCCTGTCAGGGCGATTCAGGGGGACCGATGCATAAAATGGGTAATGCCGGAAGTATGGAAGTCATCGGGGTGGTGTCATGGGGCCGTGGATGTGCTCGCCCGAACCTGCCGGGAATTTACACTCGTATAGTCAATTATCTGCCGTGGATTCATTCTAAATTA
2662	Aeaeg_Other_FullProt_XP_021710800.1|0-56	TGAATTCGGAGCGGTCATCCGTTTGTTTTCACCGCTAGTTCTGGGCAGCGCAAAGCGCAGGTCGAATGGCATCAGCCGGACGATGATTGGAATATTCAAACCGTTCCGCGTTCAGTCCATCCGTTACTTGAAAATCAACATAACACTCATCGTTTACCGCCGACGAGTTATCATGTGATAGACCACTGCACTCGAGA	HPFVFTASSGQRKAQVEWHQPDDDWNIQTVPRSVHPLLENQHNTHRLPPTSYHVID	Aeaeg	XP_021710800.1	Mosquito	Aedes	CATCCGTTTGTTTTCACCGCTAGTTCTGGGCAGCGCAAAGCGCAGGTCGAATGGCATCAGCCGGACGATGATTGGAATATTCAAACCGTTCCGCGTTCAGTCCATCCGTTACTTGAAAATCAACATAACACTCATCGTTTACCGCCGACGAGTTATCATGTGATAGAC
2663	Aeaeg_Other_FullProt_XP_021710800.1|28-84	TGAATTCGGAGCGGTACCGTACCGCGTTCAGTGCATCCGCTTCTGGAAAACCAGCATAACACGCATCGCTTACCGCCGACCTCATATCATGTTATTGATAGCGAGAATCATGACGATAAAGTTTTAAAGCGCTTAATGGAGATCAAAGAAAACGCGACAGCACGTACGCTGTTTTCTTACAACCACTGCACTCGAGA	TVPRSVHPLLENQHNTHRLPPTSYHVIDSENHDDKVLKRLMEIKENATARTLFSYN	Aeaeg	XP_021710800.1	Mosquito	Aedes	ACCGTACCGCGTTCAGTGCATCCGCTTCTGGAAAACCAGCATAACACGCATCGCTTACCGCCGACCTCATATCATGTTATTGATAGCGAGAATCATGACGATAAAGTTTTAAAGCGCTTAATGGAGATCAAAGAAAACGCGACAGCACGTACGCTGTTTTCTTACAAC
2664	Aeaeg_Other_FullProt_XP_021710800.1|56-112	TGAATTCGGAGCGGTTCTGAAAATCATGACGACAAAGTTCTGAAACGCTTAATGGAAATCAAAGAAAATGCTACCGCTCGTACGTTGTTCAGTTATAATAAAGAAGAAAGCCATCTTCCGCCGTTACTTACGAAGACTATTAAATATTTTAACCTGCAACAGGTGGCGTTCGAGTTGGAAACCCACTGCACTCGAGA	SENHDDKVLKRLMEIKENATARTLFSYNKEESHLPPLLTKTIKYFNLQQVAFELET	Aeaeg	XP_021710800.1	Mosquito	Aedes	TCTGAAAATCATGACGACAAAGTTCTGAAACGCTTAATGGAAATCAAAGAAAATGCTACCGCTCGTACGTTGTTCAGTTATAATAAAGAAGAAAGCCATCTTCCGCCGTTACTTACGAAGACTATTAAATATTTTAACCTGCAACAGGTGGCGTTCGAGTTGGAAACC
2665	Aeaeg_Other_FullProt_XP_021710800.1|84-140	TGAATTCGGAGCGGTAAAGAAGAATCACATCTGCCGCCGCTGCTGACAAAAACTATTAAATATTTTAACTTGCAGCAGGTAGCCTTTGAGTTGGAAACATCAGTTATGAGTCAAGTATCTTGTACAGCGTGTAAGGCGGGAGCAGGCCTTCTGCAACATTATATCCGCACTGGTAAAAGCAAACACTGCACTCGAGA	KEESHLPPLLTKTIKYFNLQQVAFELETSVMSQVSCTACKAGAGLLQHYIRTGKSK	Aeaeg	XP_021710800.1	Mosquito	Aedes	AAAGAAGAATCACATCTGCCGCCGCTGCTGACAAAAACTATTAAATATTTTAACTTGCAGCAGGTAGCCTTTGAGTTGGAAACATCAGTTATGAGTCAAGTATCTTGTACAGCGTGTAAGGCGGGAGCAGGCCTTCTGCAACATTATATCCGCACTGGTAAAAGCAAA
2666	Aeaeg_Other_FullProt_XP_021710800.1|112-168	TGAATTCGGAGCGGTAGTGTGATGAGCCAGGTCAGTTGTACCGCCTGCAAGGCAGGGGCAGGTTTACTGCAGCATTACATTCGTACAGGCAAATCTAAAGAAGAGATAATTAAAACAATCTACCAGTATTGCGTTAACCTGAAAATACAGAGCCCGCGTGTTTGTGAAGGCGTGAGCCAGCTTCACTGCACTCGAGA	SVMSQVSCTACKAGAGLLQHYIRTGKSKEEIIKTIYQYCVNLKIQSPRVCEGVSQL	Aeaeg	XP_021710800.1	Mosquito	Aedes	AGTGTGATGAGCCAGGTCAGTTGTACCGCCTGCAAGGCAGGGGCAGGTTTACTGCAGCATTACATTCGTACAGGCAAATCTAAAGAAGAGATAATTAAAACAATCTACCAGTATTGCGTTAACCTGAAAATACAGAGCCCGCGTGTTTGTGAAGGCGTGAGCCAGCTT
2667	Aeaeg_Other_FullProt_XP_021710800.1|140-196	TGAATTCGGAGCGGTGAGGAAATCATTAAAACCATATATCAATACTGCGTGAACCTGAAAATTCAAAGTCCGCGCGTTTGTGAAGGAGTGTCACAGTTATTTGGTGTCGAGGTTATCTACGTTTTAAAACGTGTTACCATAGGACCGGATGAAATCTGTAGCTTCATAATAGGTGACGCTTGCCACTGCACTCGAGA	EEIIKTIYQYCVNLKIQSPRVCEGVSQLFGVEVIYVLKRVTIGPDEICSFIIGDAC	Aeaeg	XP_021710800.1	Mosquito	Aedes	GAGGAAATCATTAAAACCATATATCAATACTGCGTGAACCTGAAAATTCAAAGTCCGCGCGTTTGTGAAGGAGTGTCACAGTTATTTGGTGTCGAGGTTATCTACGTTTTAAAACGTGTTACCATAGGACCGGATGAAATCTGTAGCTTCATAATAGGTGACGCTTGC
2668	Aeaeg_Other_FullProt_XP_021710800.1|168-224	TGAATTCGGAGCGGTTTCGGTGTCGAAGTAATTTATGTGCTGAAGCGTGTTACTATCGGACCGGACGAAATTTGTTCATTTATAATTGGAGATGCTTGCGAAGACATCTATAATCCGTATCATGAATGGGAAGTTGACTTCCCGCCGGTGCCGAAACCGGAAATTCGTGAAGTCCCGTTACCGCACTGCACTCGAGA	FGVEVIYVLKRVTIGPDEICSFIIGDACEDIYNPYHEWEVDFPPVPKPEIREVPLP	Aeaeg	XP_021710800.1	Mosquito	Aedes	TTCGGTGTCGAAGTAATTTATGTGCTGAAGCGTGTTACTATCGGACCGGACGAAATTTGTTCATTTATAATTGGAGATGCTTGCGAAGACATCTATAATCCGTATCATGAATGGGAAGTTGACTTCCCGCCGGTGCCGAAACCGGAAATTCGTGAAGTCCCGTTACCG
2669	Aeaeg_Other_FullProt_XP_021710800.1|196-252	TGAATTCGGAGCGGTGAGGACATTTATAACCCGTACCATGAATGGGAAGTTGACTTCCCGCCGGTCCCGAAACCGGAAATTCGTGAAGTTCCGTTACCGCAGGAAGGCGCACCGGTTTTTAAGGTATTGCATTTATCAGATACGCATTTTGACCCGTATTATGCCGAAGGGTCAAATGCTGATCACTGCACTCGAGA	EDIYNPYHEWEVDFPPVPKPEIREVPLPQEGAPVFKVLHLSDTHFDPYYAEGSNAD	Aeaeg	XP_021710800.1	Mosquito	Aedes	GAGGACATTTATAACCCGTACCATGAATGGGAAGTTGACTTCCCGCCGGTCCCGAAACCGGAAATTCGTGAAGTTCCGTTACCGCAGGAAGGCGCACCGGTTTTTAAGGTATTGCATTTATCAGATACGCATTTTGACCCGTATTATGCCGAAGGGTCAAATGCTGAT
2670	Aeaeg_Other_FullProt_XP_021710800.1|224-280	TGAATTCGGAGCGGTCAGGAAGGTGCTCCGGTGTTCAAAGTATTGCATCTGTCTGATACACATTTTGATCCGTACTATGCAGAAGGGAGCAACGCCGATTGTAACGAGCCGCTTTGTTGCCGTCTGACGAATGGGCGCCCGACCACACCGAATGGGGCCGCTGGCAAGTGGGGCGATTATCGCCACTGCACTCGAGA	QEGAPVFKVLHLSDTHFDPYYAEGSNADCNEPLCCRLTNGRPTTPNGAAGKWGDYR	Aeaeg	XP_021710800.1	Mosquito	Aedes	CAGGAAGGTGCTCCGGTGTTCAAAGTATTGCATCTGTCTGATACACATTTTGATCCGTACTATGCAGAAGGGAGCAACGCCGATTGTAACGAGCCGCTTTGTTGCCGTCTGACGAATGGGCGCCCGACCACACCGAATGGGGCCGCTGGCAAGTGGGGCGATTATCGC
2671	Aeaeg_Other_FullProt_XP_021710800.1|252-308	TGAATTCGGAGCGGTTGCAATGAACCGTTATGTTGCCGTCTGACTAATGGGCGCCCGACTACACCGAATGGAGCCGCAGGCAAGTGGGGTGATTATCGTAAGTGTGACACCCCGCAACGCACGGTCGATCATATGTTGAGTCATATAGCGGAAACTCATTCTGATATTGACTTTATTATTTGGCACTGCACTCGAGA	CNEPLCCRLTNGRPTTPNGAAGKWGDYRKCDTPQRTVDHMLSHIAETHSDIDFIIW	Aeaeg	XP_021710800.1	Mosquito	Aedes	TGCAATGAACCGTTATGTTGCCGTCTGACTAATGGGCGCCCGACTACACCGAATGGAGCCGCAGGCAAGTGGGGTGATTATCGTAAGTGTGACACCCCGCAACGCACGGTCGATCATATGTTGAGTCATATAGCGGAAACTCATTCTGATATTGACTTTATTATTTGG
2672	Aeaeg_Other_FullProt_XP_021710800.1|280-336	TGAATTCGGAGCGGTAAATGCGACACTCCGCAGCGTACAGTAGATCATATGCTGAGCCATATAGCGGAAACACATTCTGATATAGATTTTATCATCTGGACTGGTGATCTTCCGCCGCATGACGTGTGGAATCAGACAAAAGAAGAGAACTTAAAAGTGCTGAAAGAAACAGTGAAGCAGATGCACTGCACTCGAGA	KCDTPQRTVDHMLSHIAETHSDIDFIIWTGDLPPHDVWNQTKEENLKVLKETVKQM	Aeaeg	XP_021710800.1	Mosquito	Aedes	AAATGCGACACTCCGCAGCGTACAGTAGATCATATGCTGAGCCATATAGCGGAAACACATTCTGATATAGATTTTATCATCTGGACTGGTGATCTTCCGCCGCATGACGTGTGGAATCAGACAAAAGAAGAGAACTTAAAAGTGCTGAAAGAAACAGTGAAGCAGATG
2673	Aeaeg_Other_FullProt_XP_021710800.1|308-364	TGAATTCGGAGCGGTACCGGCGATCTTCCGCCGCATGACGTATGGAACCAGACGAAGGAAGAAAATCTTAAAGTTCTGAAAGAGACGGTAAAACAGATGTCTGAAAAATTCCCGGGCATCCCGATTTTCCCGGCTTTAGGCAATCATGAATCTGCTCCGGTAAATAGCTTTCCGCCGCCGTATCACTGCACTCGAGA	TGDLPPHDVWNQTKEENLKVLKETVKQMSEKFPGIPIFPALGNHESAPVNSFPPPY	Aeaeg	XP_021710800.1	Mosquito	Aedes	ACCGGCGATCTTCCGCCGCATGACGTATGGAACCAGACGAAGGAAGAAAATCTTAAAGTTCTGAAAGAGACGGTAAAACAGATGTCTGAAAAATTCCCGGGCATCCCGATTTTCCCGGCTTTAGGCAATCATGAATCTGCTCCGGTAAATAGCTTTCCGCCGCCGTAT
2674	Aeaeg_Other_FullProt_XP_021710800.1|336-392	TGAATTCGGAGCGGTAGTGAAAAATTTCCGGGGATCCCGATCTTTCCGGCCCTGGGTAACCATGAATCAGCCCCGGTAAATTCTTTCCCGCCGCCGTATGTTCAGCAGGTAGACAGCTCAATTAGTTGGTTGTACGACGAACTTGATATCCAGTGGCGCCGCTGGCTTCCGGCAAGCGTTAGCCACTGCACTCGAGA	SEKFPGIPIFPALGNHESAPVNSFPPPYVQQVDSSISWLYDELDIQWRRWLPASVS	Aeaeg	XP_021710800.1	Mosquito	Aedes	AGTGAAAAATTTCCGGGGATCCCGATCTTTCCGGCCCTGGGTAACCATGAATCAGCCCCGGTAAATTCTTTCCCGCCGCCGTATGTTCAGCAGGTAGACAGCTCAATTAGTTGGTTGTACGACGAACTTGATATCCAGTGGCGCCGCTGGCTTCCGGCAAGCGTTAGC
2675	Aeaeg_Other_FullProt_XP_021710800.1|364-420	TGAATTCGGAGCGGTGTTCAGCAAGTAGATTCTTCAATCTCTTGGCTGTACGATGAATTAGACATACAGTGGCGTCGTTGGCTTCCGGCGTCTGTTAGCCATACTGTACGTCGTGGTGCTTTTTATTCTGTTCTGGTGCGTCCGGGGTACCGCATAATATCAATGAACATGAACTATTGTAACCACTGCACTCGAGA	VQQVDSSISWLYDELDIQWRRWLPASVSHTVRRGAFYSVLVRPGYRIISMNMNYCN	Aeaeg	XP_021710800.1	Mosquito	Aedes	GTTCAGCAAGTAGATTCTTCAATCTCTTGGCTGTACGATGAATTAGACATACAGTGGCGTCGTTGGCTTCCGGCGTCTGTTAGCCATACTGTACGTCGTGGTGCTTTTTATTCTGTTCTGGTGCGTCCGGGGTACCGCATAATATCAATGAACATGAACTATTGTAAC
2676	Aeaeg_Other_FullProt_XP_021710800.1|392-448	TGAATTCGGAGCGGTCATACCGTGCGCCGTGGCGCTTTCTATAGTGTCTTGGTCCGCCCGGGATATCGTATAATCAGTATGAATATGAATTACTGCAATAACAAAAATTGGTGGTTGTTATTAAATAGTACTGACCCGGCTACGGAACTTTCTTGGTTTATCTATGAGCTTCAGTCTGCGGAACACTGCACTCGAGA	HTVRRGAFYSVLVRPGYRIISMNMNYCNNKNWWLLLNSTDPATELSWFIYELQSAE	Aeaeg	XP_021710800.1	Mosquito	Aedes	CATACCGTGCGCCGTGGCGCTTTCTATAGTGTCTTGGTCCGCCCGGGATATCGTATAATCAGTATGAATATGAATTACTGCAATAACAAAAATTGGTGGTTGTTATTAAATAGTACTGACCCGGCTACGGAACTTTCTTGGTTTATCTATGAGCTTCAGTCTGCGGAA
2677	Aeaeg_Other_FullProt_XP_021710800.1|420-476	TGAATTCGGAGCGGTAATAAGAACTGGTGGCTGCTGTTAAACAGCACTGATCCGGCGACTGAGCTGAGCTGGTTCATATATGAACTGCAAAGTGCTGAATTTGCGAATGAGAAGGTTCATGTAATTGGACATATACCGCCGGGGCATAGCGATTGCCTGAAAGTCTGGTCACGCAATTATTATCACTGCACTCGAGA	NKNWWLLLNSTDPATELSWFIYELQSAEFANEKVHVIGHIPPGHSDCLKVWSRNYY	Aeaeg	XP_021710800.1	Mosquito	Aedes	AATAAGAACTGGTGGCTGCTGTTAAACAGCACTGATCCGGCGACTGAGCTGAGCTGGTTCATATATGAACTGCAAAGTGCTGAATTTGCGAATGAGAAGGTTCATGTAATTGGACATATACCGCCGGGGCATAGCGATTGCCTGAAAGTCTGGTCACGCAATTATTAT
2678	Aeaeg_Other_FullProt_XP_021710800.1|448-504	TGAATTCGGAGCGGTTTTGCGAACGAGAAAGTTCATGTGATTGGCCATATTCCGCCGGGGCATAGCGACTGCCTGAAAGTGTGGAGCCGTAACTACTACAAAATCGTGAGCCGTTATGAGAACACTATTGTCGCGCAGTTTTTTGGGCATACACATTTTGATGAGTTTGAAGTTTTTTATGACCACTGCACTCGAGA	FANEKVHVIGHIPPGHSDCLKVWSRNYYKIVSRYENTIVAQFFGHTHFDEFEVFYD	Aeaeg	XP_021710800.1	Mosquito	Aedes	TTTGCGAACGAGAAAGTTCATGTGATTGGCCATATTCCGCCGGGGCATAGCGACTGCCTGAAAGTGTGGAGCCGTAACTACTACAAAATCGTGAGCCGTTATGAGAACACTATTGTCGCGCAGTTTTTTGGGCATACACATTTTGATGAGTTTGAAGTTTTTTATGAC
2679	Aeaeg_Other_FullProt_XP_021710800.1|476-532	TGAATTCGGAGCGGTAAAATTGTATCACGCTATGAGAACACGATCGTAGCCCAGTTCTTCGGTCATACACATTTTGATGAATTTGAAGTCTTCTATGATCCGCATGATCTTAGCCGCGCGACCAGTATTGCATACATAGGCCCGTCTGTGACCCCGTATTATGATTTAAACCCGGGTTATCGTCACTGCACTCGAGA	KIVSRYENTIVAQFFGHTHFDEFEVFYDPHDLSRATSIAYIGPSVTPYYDLNPGYR	Aeaeg	XP_021710800.1	Mosquito	Aedes	AAAATTGTATCACGCTATGAGAACACGATCGTAGCCCAGTTCTTCGGTCATACACATTTTGATGAATTTGAAGTCTTCTATGATCCGCATGATCTTAGCCGCGCGACCAGTATTGCATACATAGGCCCGTCTGTGACCCCGTATTATGATTTAAACCCGGGTTATCGT
2680	Aeaeg_Other_FullProt_XP_021710800.1|504-560	TGAATTCGGAGCGGTCCGCATGATCTGAGCCGCGCCACCAGTATTGCATACATTGGACCGAGCGTTACACCGTATTACGATCTGAATCCGGGTTATCGTATCTATTATATCGATGGCGATCATGACCATACAACACGCTTAGTGGTCGATCATGAATCTTGGATTATGAACTTGAAAGAGGCTCACTGCACTCGAGA	PHDLSRATSIAYIGPSVTPYYDLNPGYRIYYIDGDHDHTTRLVVDHESWIMNLKEA	Aeaeg	XP_021710800.1	Mosquito	Aedes	CCGCATGATCTGAGCCGCGCCACCAGTATTGCATACATTGGACCGAGCGTTACACCGTATTACGATCTGAATCCGGGTTATCGTATCTATTATATCGATGGCGATCATGACCATACAACACGCTTAGTGGTCGATCATGAATCTTGGATTATGAACTTGAAAGAGGCT
2681	Aeaeg_Other_FullProt_XP_021710800.1|532-588	TGAATTCGGAGCGGTATATATTATATTGATGGTGATCATGACCATACCACACGTCTTGTGGTTGATCATGAATCATGGATTATGAATTTAAAAGAGGCGAATCTTTACGATTATCCGATATGGTACAAGTTATATTCAACCCGTGCAGCTTACACCATGCGTAGTCTGCGTCCGGTGGATTGGCACTGCACTCGAGA	IYYIDGDHDHTTRLVVDHESWIMNLKEANLYDYPIWYKLYSTRAAYTMRSLRPVDW	Aeaeg	XP_021710800.1	Mosquito	Aedes	ATATATTATATTGATGGTGATCATGACCATACCACACGTCTTGTGGTTGATCATGAATCATGGATTATGAATTTAAAAGAGGCGAATCTTTACGATTATCCGATATGGTACAAGTTATATTCAACCCGTGCAGCTTACACCATGCGTAGTCTGCGTCCGGTGGATTGG
2682	Aeaeg_Other_FullProt_XP_021710800.1|560-616	TGAATTCGGAGCGGTAATCTGTATGACTACCCGATTTGGTACAAATTGTATTCTACACGCGCCGCTTATACAATGCGTAGCCTGCGTCCGGTGGATTGGGACATCCTGATAAACAACATGACCGACAATAAGGAGTTATTCGATCTGTATTATAAACATTACTGGAAAAATTCACCGGTTCGTCACTGCACTCGAGA	NLYDYPIWYKLYSTRAAYTMRSLRPVDWDILINNMTDNKELFDLYYKHYWKNSPVR	Aeaeg	XP_021710800.1	Mosquito	Aedes	AATCTGTATGACTACCCGATTTGGTACAAATTGTATTCTACACGCGCCGCTTATACAATGCGTAGCCTGCGTCCGGTGGATTGGGACATCCTGATAAACAACATGACCGACAATAAGGAGTTATTCGATCTGTATTATAAACATTACTGGAAAAATTCACCGGTTCGT
2683	Aeaeg_Other_FullProt_XP_021710800.1|588-644	TGAATTCGGAGCGGTGACATCCTTATTAACAACATGACCGATAACAAAGAGTTGTTCGACCTGTATTATAAGCATTACTGGAAAAATTCACCGGTCCGCCCGGAATGTGACTTTGAATGCCGCAAACGTATTCTGTGCGATGCGAAATCAGGGCGTTCACATGACCGTAAATATTTTTGCGAACACTGCACTCGAGA	DILINNMTDNKELFDLYYKHYWKNSPVRPECDFECRKRILCDAKSGRSHDRKYFCE	Aeaeg	XP_021710800.1	Mosquito	Aedes	GACATCCTTATTAACAACATGACCGATAACAAAGAGTTGTTCGACCTGTATTATAAGCATTACTGGAAAAATTCACCGGTCCGCCCGGAATGTGACTTTGAATGCCGCAAACGTATTCTGTGCGATGCGAAATCAGGGCGTTCACATGACCGTAAATATTTTTGCGAA
2684	Aeaeg_Other_FullProt_XP_021710800.1|616-672	TGAATTCGGAGCGGTCCGGAATGTGACTTTGAATGCCGTAAGCGCATCCTTTGTGATGCAAAATCAGGCCGCTCTCATGATCGTAAATATTTTTGCGAAGGCGTGGAGGCTAAAATAGATGAAAACAACAAGGGCTGGAAAGACTGGCTGTTGAGTTCAATCAGTAGTAGCGGTTCTCATGACCACTGCACTCGAGA	PECDFECRKRILCDAKSGRSHDRKYFCEGVEAKIDENNKGWKDWLLSSISSSGSHD	Aeaeg	XP_021710800.1	Mosquito	Aedes	CCGGAATGTGACTTTGAATGCCGTAAGCGCATCCTTTGTGATGCAAAATCAGGCCGCTCTCATGATCGTAAATATTTTTGCGAAGGCGTGGAGGCTAAAATAGATGAAAACAACAAGGGCTGGAAAGACTGGCTGTTGAGTTCAATCAGTAGTAGCGGTTCTCATGAC
2685	Aeaeg_Other_FullProt_XP_021710800.1|644-700	TGAATTCGGAGCGGTGGAGTAGAGGCAAAAATCGACGAAAACAATAAAGGATGGAAAGATTGGCTGCTGTCTTCAATCTCATCATCTGGTTCACATGATCGTAATGACAACAACTCTGACGACCGTGACCGCCAGGGGGACAATGGAAAAGTGGACGCGGATTCTGCATATCATCAACAGCTTCACTGCACTCGAGA	GVEAKIDENNKGWKDWLLSSISSSGSHDRNDNNSDDRDRQGDNGKVDADSAYHQQL	Aeaeg	XP_021710800.1	Mosquito	Aedes	GGAGTAGAGGCAAAAATCGACGAAAACAATAAAGGATGGAAAGATTGGCTGCTGTCTTCAATCTCATCATCTGGTTCACATGATCGTAATGACAACAACTCTGACGACCGTGACCGCCAGGGGGACAATGGAAAAGTGGACGCGGATTCTGCATATCATCAACAGCTT
2686	Aeaeg_Other_FullProt_XP_001656821.2|0-56	TGAATTCGGAGCGGTGACTTCCGCGTCAAACGTCAGGATGAAGACGCAGACCAAGAAGATAATATAGATGAATTATGTAAAGACCGCCCGGCAGATGAGTATTTTCGTCTGAGTACAGATGGGGATTGCCGTGAGGTCGTACGTTGTACTCGTAGTGGACTGAAACAGATCACGTGCCCGAGTCACTGCACTCGAGA	DFRVKRQDEDADQEDNIDELCKDRPADEYFRLSTDGDCREVVRCTRSGLKQITCPS	Aeaeg	XP_001656821.2	Mosquito	Aedes	GACTTCCGCGTCAAACGTCAGGATGAAGACGCAGACCAAGAAGATAATATAGATGAATTATGTAAAGACCGCCCGGCAGATGAGTATTTTCGTCTGAGTACAGATGGGGATTGCCGTGAGGTCGTACGTTGTACTCGTAGTGGACTGAAACAGATCACGTGCCCGAGT
2687	Aeaeg_Other_FullProt_XP_001656821.2|28-84	TGAATTCGGAGCGGTTATTTCCGCTTGAGTACGGACGGTGATTGCCGTGAGGTAGTGCGCTGCACACGTTCTGGACTTAAACAGATTACTTGTCCGTCAGGCCTTGCTTTTGACATAGAAAAACAGACCTGCGATTGGAAAGCAAAAGTGACTACGTGTGACAAAAAAGAAAAACCGCGTAAACACTGCACTCGAGA	YFRLSTDGDCREVVRCTRSGLKQITCPSGLAFDIEKQTCDWKAKVTTCDKKEKPRK	Aeaeg	XP_001656821.2	Mosquito	Aedes	TATTTCCGCTTGAGTACGGACGGTGATTGCCGTGAGGTAGTGCGCTGCACACGTTCTGGACTTAAACAGATTACTTGTCCGTCAGGCCTTGCTTTTGACATAGAAAAACAGACCTGCGATTGGAAAGCAAAAGTGACTACGTGTGACAAAAAAGAAAAACCGCGTAAA
2688	Aeaeg_Other_FullProt_XP_001656821.2|56-112	TGAATTCGGAGCGGTGGCCTGGCGTTTGACATCGAGAAACAGACGTGCGATTGGAAGGCGAAAGTCACAACATGCGATAAAAAAGAAAAACCGCGCAAAGTCTTACCGATCCTGAAAACTGATGAACCGATTTGCCCGGAGGGGAAGTTATCATGTGGTAATGGGGAATGTGTAGATAAAGAACACTGCACTCGAGA	GLAFDIEKQTCDWKAKVTTCDKKEKPRKVLPILKTDEPICPEGKLSCGNGECVDKE	Aeaeg	XP_001656821.2	Mosquito	Aedes	GGCCTGGCGTTTGACATCGAGAAACAGACGTGCGATTGGAAGGCGAAAGTCACAACATGCGATAAAAAAGAAAAACCGCGCAAAGTCTTACCGATCCTGAAAACTGATGAACCGATTTGCCCGGAGGGGAAGTTATCATGTGGTAATGGGGAATGTGTAGATAAAGAA
2689	Aeaeg_Other_FullProt_XP_001656821.2|84-140	TGAATTCGGAGCGGTGTTCTTCCGATTCTTAAAACTGACGAACCGATCTGTCCGGAAGGCAAACTGTCATGTGGAAACGGAGAGTGTGTTGACAAAGAGCTGTTTTGTAACGGCAAACCGGATTGTAAGGATGAAAGTGACGAGAATGCCTGCACCGTCGAATTGGATCCGAATCGTGCTCCGCACTGCACTCGAGA	VLPILKTDEPICPEGKLSCGNGECVDKELFCNGKPDCKDESDENACTVELDPNRAP	Aeaeg	XP_001656821.2	Mosquito	Aedes	GTTCTTCCGATTCTTAAAACTGACGAACCGATCTGTCCGGAAGGCAAACTGTCATGTGGAAACGGAGAGTGTGTTGACAAAGAGCTGTTTTGTAACGGCAAACCGGATTGTAAGGATGAAAGTGACGAGAATGCCTGCACCGTCGAATTGGATCCGAATCGTGCTCCG
2690	Aeaeg_Other_FullProt_XP_001656821.2|112-168	TGAATTCGGAGCGGTCTTTTCTGCAATGGCAAGCCGGATTGCAAAGATGAAAGCGACGAAAATGCATGTACCGTCGAATTGGATCCGAATCGTGCTCCGGACTGTGACACCACGCAGTGTGTCCTGCCGGACTGTTTCTGTAGTGCTGATGGAACCCGTATTCCGGGCAATATCGAACCGCAACACTGCACTCGAGA	LFCNGKPDCKDESDENACTVELDPNRAPDCDTTQCVLPDCFCSADGTRIPGNIEPQ	Aeaeg	XP_001656821.2	Mosquito	Aedes	CTTTTCTGCAATGGCAAGCCGGATTGCAAAGATGAAAGCGACGAAAATGCATGTACCGTCGAATTGGATCCGAATCGTGCTCCGGACTGTGACACCACGCAGTGTGTCCTGCCGGACTGTTTCTGTAGTGCTGATGGAACCCGTATTCCGGGCAATATCGAACCGCAA
2691	Aeaeg_Other_FullProt_XP_001656821.2|140-196	TGAATTCGGAGCGGTGATTGCGACACGACGCAGTGTGTCCTTCCGGATTGTTTTTGCAGCGCTGATGGCACCCGCATACCGGGTAATATCGAGCCGCAGCAGGTTCCGCAAATGATCACAATCACATTTAACGGCGCCATCAATGTGGATAATATAGATCTTTACGAAGACATCTTCAACGGTCACTGCACTCGAGA	DCDTTQCVLPDCFCSADGTRIPGNIEPQQVPQMITITFNGAINVDNIDLYEDIFNG	Aeaeg	XP_001656821.2	Mosquito	Aedes	GATTGCGACACGACGCAGTGTGTCCTTCCGGATTGTTTTTGCAGCGCTGATGGCACCCGCATACCGGGTAATATCGAGCCGCAGCAGGTTCCGCAAATGATCACAATCACATTTAACGGCGCCATCAATGTGGATAATATAGATCTTTACGAAGACATCTTCAACGGT
2692	Aeaeg_Other_FullProt_XP_001656821.2|168-224	TGAATTCGGAGCGGTCAGGTTCCGCAAATGATCACAATAACATTTAATGGGGCTATTAATGTTGACAATATTGATCTTTACGAAGATATTTTTAACGGGCAGCGCCAGAATCCGAATGGATGCCAGATTCGTGGTACGTACTTCGTTAGTCATAAATATACAAACTATAGTGCAGTACAGGATCACTGCACTCGAGA	QVPQMITITFNGAINVDNIDLYEDIFNGQRQNPNGCQIRGTYFVSHKYTNYSAVQD	Aeaeg	XP_001656821.2	Mosquito	Aedes	CAGGTTCCGCAAATGATCACAATAACATTTAATGGGGCTATTAATGTTGACAATATTGATCTTTACGAAGATATTTTTAACGGGCAGCGCCAGAATCCGAATGGATGCCAGATTCGTGGTACGTACTTCGTTAGTCATAAATATACAAACTATAGTGCAGTACAGGAT
2693	Aeaeg_Other_FullProt_XP_001656821.2|196-252	TGAATTCGGAGCGGTCAACGCCAGAATCCGAACGGATGCCAAATTCGTGGTACTTACTTTGTGTCTCATAAATATACCAATTACAGCGCCGTCCAAGACCTTCATCGTAAAGGCCATGAGATTAGCGTGTTTTCATTAACCCATAAGGATGATCCGAACTATTGGACGCAAGGAACTTATGACCACTGCACTCGAGA	QRQNPNGCQIRGTYFVSHKYTNYSAVQDLHRKGHEISVFSLTHKDDPNYWTQGTYD	Aeaeg	XP_001656821.2	Mosquito	Aedes	CAACGCCAGAATCCGAACGGATGCCAAATTCGTGGTACTTACTTTGTGTCTCATAAATATACCAATTACAGCGCCGTCCAAGACCTTCATCGTAAAGGCCATGAGATTAGCGTGTTTTCATTAACCCATAAGGATGATCCGAACTATTGGACGCAAGGAACTTATGAC
2694	Aeaeg_Other_FullProt_XP_001656821.2|224-280	TGAATTCGGAGCGGTTTGCATCGTAAAGGTCATGAGATCAGCGTATTTTCATTAACTCATAAAGATGATCCGAACTATTGGACTCAGGGGACATATGACGACTGGTTAGCAGAGATGGCTGGAGCCCGTTTGATTATCGAACGTTTCGCGAACATAACTGATGGATCTATTATAGGCGTGCGTCACTGCACTCGAGA	LHRKGHEISVFSLTHKDDPNYWTQGTYDDWLAEMAGARLIIERFANITDGSIIGVR	Aeaeg	XP_001656821.2	Mosquito	Aedes	TTGCATCGTAAAGGTCATGAGATCAGCGTATTTTCATTAACTCATAAAGATGATCCGAACTATTGGACTCAGGGGACATATGACGACTGGTTAGCAGAGATGGCTGGAGCCCGTTTGATTATCGAACGTTTCGCGAACATAACTGATGGATCTATTATAGGCGTGCGT
2695	Aeaeg_Other_FullProt_XP_001656821.2|252-308	TGAATTCGGAGCGGTGATTGGCTGGCGGAAATGGCGGGGGCCCGCTTGATAATTGAGCGCTTCGCTAACATAACCGACGGTAGCATTATTGGGGTACGTGCACCGTATCTGCGTGTTGGTGGCAACAAACAGTTTGAGATGATGGCAGATCAATTTTTTGTGTACGATGCTTCAATTACGGCACACTGCACTCGAGA	DWLAEMAGARLIIERFANITDGSIIGVRAPYLRVGGNKQFEMMADQFFVYDASITA	Aeaeg	XP_001656821.2	Mosquito	Aedes	GATTGGCTGGCGGAAATGGCGGGGGCCCGCTTGATAATTGAGCGCTTCGCTAACATAACCGACGGTAGCATTATTGGGGTACGTGCACCGTATCTGCGTGTTGGTGGCAACAAACAGTTTGAGATGATGGCAGATCAATTTTTTGTGTACGATGCTTCAATTACGGCA
2696	Aeaeg_Other_FullProt_XP_001656821.2|280-336	TGAATTCGGAGCGGTGCGCCGTACCTTCGTGTCGGCGGTAACAAGCAATTCGAAATGATGGCAGACCAGTTCTTCGTGTATGACGCTTCTATAACTGCCTCTCTGGGTCGTGTACCGATTTGGCCGTATACACTGTACTTTCGTATGCCGCATAAGTGTAACGGGAATGCACATAACTGTCCGCACTGCACTCGAGA	APYLRVGGNKQFEMMADQFFVYDASITASLGRVPIWPYTLYFRMPHKCNGNAHNCP	Aeaeg	XP_001656821.2	Mosquito	Aedes	GCGCCGTACCTTCGTGTCGGCGGTAACAAGCAATTCGAAATGATGGCAGACCAGTTCTTCGTGTATGACGCTTCTATAACTGCCTCTCTGGGTCGTGTACCGATTTGGCCGTATACACTGTACTTTCGTATGCCGCATAAGTGTAACGGGAATGCACATAACTGTCCG
2697	Aeaeg_Other_FullProt_XP_001656821.2|308-364	TGAATTCGGAGCGGTTCATTAGGCCGTGTACCGATCTGGCCGTATACACTTTATTTTCGTATGCCGCATAAATGCAATGGTAACGCGCATAATTGTCCGTCTCGTTCACATCCGGTGTGGGAGATGGTTATGAACGAACTGGATCGTCGTGATGACCCGACCTTCGACGAGAGCTTACCGGGTCACTGCACTCGAGA	SLGRVPIWPYTLYFRMPHKCNGNAHNCPSRSHPVWEMVMNELDRRDDPTFDESLPG	Aeaeg	XP_001656821.2	Mosquito	Aedes	TCATTAGGCCGTGTACCGATCTGGCCGTATACACTTTATTTTCGTATGCCGCATAAATGCAATGGTAACGCGCATAATTGTCCGTCTCGTTCACATCCGGTGTGGGAGATGGTTATGAACGAACTGGATCGTCGTGATGACCCGACCTTCGACGAGAGCTTACCGGGT
2698	Aeaeg_Other_FullProt_XP_001656821.2|336-392	TGAATTCGGAGCGGTTCACGTAGTCATCCGGTGTGGGAAATGGTGATGAATGAATTGGATCGTCGCGACGATCCGACCTTTGACGAGTCTTTACCGGGCTGTCATATGGTGGACTCATGCTCAAACATACAGTCTGGAGAGCAGTTTGGTCGCCTTCTGCGTCATAATTTTAACCGCCATTATCACTGCACTCGAGA	SRSHPVWEMVMNELDRRDDPTFDESLPGCHMVDSCSNIQSGEQFGRLLRHNFNRHY	Aeaeg	XP_001656821.2	Mosquito	Aedes	TCACGTAGTCATCCGGTGTGGGAAATGGTGATGAATGAATTGGATCGTCGCGACGATCCGACCTTTGACGAGTCTTTACCGGGCTGTCATATGGTGGACTCATGCTCAAACATACAGTCTGGAGAGCAGTTTGGTCGCCTTCTGCGTCATAATTTTAACCGCCATTAT
2699	Aeaeg_Other_FullProt_XP_001656821.2|364-420	TGAATTCGGAGCGGTTGCCATATGGTAGATTCTTGTTCAAATATACAGTCAGGGGAACAGTTTGGCCGTCTTCTTCGTCATAATTTCAACCGTCATTATAATACGAACCGCGCGCCGTTAGGACTGCATTTTCATGCTAGCTGGCTGAAATCAAAAAAAGAATATCGCGAGGAGTTAATAAAGCACTGCACTCGAGA	CHMVDSCSNIQSGEQFGRLLRHNFNRHYNTNRAPLGLHFHASWLKSKKEYREELIK	Aeaeg	XP_001656821.2	Mosquito	Aedes	TGCCATATGGTAGATTCTTGTTCAAATATACAGTCAGGGGAACAGTTTGGCCGTCTTCTTCGTCATAATTTCAACCGTCATTATAATACGAACCGCGCGCCGTTAGGACTGCATTTTCATGCTAGCTGGCTGAAATCAAAAAAAGAATATCGCGAGGAGTTAATAAAG
2700	Aeaeg_Other_FullProt_XP_001656821.2|392-448	TGAATTCGGAGCGGTAATACAAATCGTGCCCCGTTAGGGCTGCATTTCCATGCCTCATGGCTGAAATCAAAGAAAGAGTATCGTGAAGAACTTATTAAATTTATCGAAGAAATGCTGGGACGCAACGATGTATTCTTTGTTACTATGCTTCAGGTTATCCAGTGGATGCAGAACCCGACAGAACACTGCACTCGAGA	NTNRAPLGLHFHASWLKSKKEYREELIKFIEEMLGRNDVFFVTMLQVIQWMQNPTE	Aeaeg	XP_001656821.2	Mosquito	Aedes	AATACAAATCGTGCCCCGTTAGGGCTGCATTTCCATGCCTCATGGCTGAAATCAAAGAAAGAGTATCGTGAAGAACTTATTAAATTTATCGAAGAAATGCTGGGACGCAACGATGTATTCTTTGTTACTATGCTTCAGGTTATCCAGTGGATGCAGAACCCGACAGAA
2701	Aeaeg_Other_FullProt_XP_001656821.2|420-476	TGAATTCGGAGCGGTTTTATCGAAGAAATGCTGGGTCGTAACGACGTTTTTTTTGTCACGATGCTGCAGGTTATCCAATGGATGCAAAATCCGACGGAACTGAATGCGCTGCGTGATTTTCAGGAATGGAAGGAAAAATGCGACGTTAAAGGTCAACCGTATTGTAGCTTACCGAACGCCTGCCACTGCACTCGAGA	FIEEMLGRNDVFFVTMLQVIQWMQNPTELNALRDFQEWKEKCDVKGQPYCSLPNAC	Aeaeg	XP_001656821.2	Mosquito	Aedes	TTTATCGAAGAAATGCTGGGTCGTAACGACGTTTTTTTTGTCACGATGCTGCAGGTTATCCAATGGATGCAAAATCCGACGGAACTGAATGCGCTGCGTGATTTTCAGGAATGGAAGGAAAAATGCGACGTTAAAGGTCAACCGTATTGTAGCTTACCGAACGCCTGC
2702	Aeaeg_Other_FullProt_XP_001656821.2|448-504	TGAATTCGGAGCGGTTTGAATGCCTTACGTGACTTTCAGGAATGGAAAGAAAAATGTGACGTGAAAGGCCAGCCGTATTGTTCACTGCCGAATGCCTGTCCGCTTACCACACGCGAGCTGCCGGGGGAAACGTTGCGTCTGTTCACGTGCATGGAATGCCCGAATAACTATCCGTGGATTTTACACTGCACTCGAGA	LNALRDFQEWKEKCDVKGQPYCSLPNACPLTTRELPGETLRLFTCMECPNNYPWIL	Aeaeg	XP_001656821.2	Mosquito	Aedes	TTGAATGCCTTACGTGACTTTCAGGAATGGAAAGAAAAATGTGACGTGAAAGGCCAGCCGTATTGTTCACTGCCGAATGCCTGTCCGCTTACCACACGCGAGCTGCCGGGGGAAACGTTGCGTCTGTTCACGTGCATGGAATGCCCGAATAACTATCCGTGGATTTTA
2703	Aeaeg_Other_FullProt_XP_021710671.1|0-56	TGAATTCGGAGCGGTGCGATCGTCCCGCCGCCGTGGTCAGATCCGAACAAAAACCCGTGTGCGAGCCAACCGGGTGGGTGGCAACTGCTGTACTGGCCGCCGCTGAAAAAATGTTTCAAGATCTTCCAGCTGGGCTATCCGTGCCCGGAAACCATGGAACTGTCTCCGGTGGGTGTGGGATCTCACTGCACTCGAGA	AIVPPPWSDPNKNPCASQPGGWQLLYWPPLKKCFKIFQLGYPCPETMELSPVGVGS	Aeaeg	XP_021710671.1	Mosquito	Aedes	GCGATCGTCCCGCCGCCGTGGTCAGATCCGAACAAAAACCCGTGTGCGAGCCAACCGGGTGGGTGGCAACTGCTGTACTGGCCGCCGCTGAAAAAATGTTTCAAGATCTTCCAGCTGGGCTATCCGTGCCCGGAAACCATGGAACTGTCTCCGGTGGGTGTGGGATCT
2704	Aeaeg_Other_FullProt_XP_021710671.1|28-84	TGAATTCGGAGCGGTCCGCTGAAGAAATGCTTCAAAATATTTCAGTTGGGATACCCGTGCCCGGAAACAATGGAATTATCTCCGGTGGGTGTAGGCAGTACGAGTACTGGCTCTACCGCGGAATGTCGTTGTCCGCCGGGGACTGCTCAGTCTCCGCTTACGAAACGCTGTCATCTTTTGTTTCACTGCACTCGAGA	PLKKCFKIFQLGYPCPETMELSPVGVGSTSTGSTAECRCPPGTAQSPLTKRCHLLF	Aeaeg	XP_021710671.1	Mosquito	Aedes	CCGCTGAAGAAATGCTTCAAAATATTTCAGTTGGGATACCCGTGCCCGGAAACAATGGAATTATCTCCGGTGGGTGTAGGCAGTACGAGTACTGGCTCTACCGCGGAATGTCGTTGTCCGCCGGGGACTGCTCAGTCTCCGCTTACGAAACGCTGTCATCTTTTGTTT
2705	Aeaeg_Other_FullProt_XP_021710671.1|56-112	TGAATTCGGAGCGGTACCAGTACCGGAAGCACCGCTGAGTGTCGTTGCCCGCCGGGAACGGCTCAAAGCCCGCTGACAAAACGTTGCCATTTGTTGTTTGAACGTGGTCCGTGCGAGTTTGGACAATTTTTCGCGCCGATTGCCGACAGTGACGTCAAGAGCGCAATCCCGAAACAGCGCTGGCACTGCACTCGAGA	TSTGSTAECRCPPGTAQSPLTKRCHLLFERGPCEFGQFFAPIADSDVKSAIPKQRW	Aeaeg	XP_021710671.1	Mosquito	Aedes	ACCAGTACCGGAAGCACCGCTGAGTGTCGTTGCCCGCCGGGAACGGCTCAAAGCCCGCTGACAAAACGTTGCCATTTGTTGTTTGAACGTGGTCCGTGCGAGTTTGGACAATTTTTCGCGCCGATTGCCGACAGTGACGTCAAGAGCGCAATCCCGAAACAGCGCTGG
2706	Aeaeg_Other_FullProt_XP_021710671.1|84-140	TGAATTCGGAGCGGTGAGCGTGGCCCGTGCGAGTTTGGTCAATTTTTTGCTCCGATTGCCGATTCTGACGTCAAGTCAGCTATTCCGAAACAGCGTTGGGGAACATGCAAAAGCGCTGAAATCTGCGAAAGCGGTATGGTTTATTGGCCGCAAGACAATAAATGTTATCAGATGCATACAAAACACTGCACTCGAGA	ERGPCEFGQFFAPIADSDVKSAIPKQRWGTCKSAEICESGMVYWPQDNKCYQMHTK	Aeaeg	XP_021710671.1	Mosquito	Aedes	GAGCGTGGCCCGTGCGAGTTTGGTCAATTTTTTGCTCCGATTGCCGATTCTGACGTCAAGTCAGCTATTCCGAAACAGCGTTGGGGAACATGCAAAAGCGCTGAAATCTGCGAAAGCGGTATGGTTTATTGGCCGCAAGACAATAAATGTTATCAGATGCATACAAAA
2707	Aeaeg_Other_FullProt_XP_021710671.1|112-168	TGAATTCGGAGCGGTGGCACTTGCAAAAGCGCAGAAATATGTGAGAGCGGTATGGTGTATTGGCCGCAGGATAATAAGTGCTACCAGATGCATACAAAAGGCCCGTGCACCAAGGGGAAGCTGATGTCATTAGACAACGACGGAATAGCAAAATGCAAATGCGAAAACGAGGGGGAGCTGAGTCACTGCACTCGAGA	GTCKSAEICESGMVYWPQDNKCYQMHTKGPCTKGKLMSLDNDGIAKCKCENEGELS	Aeaeg	XP_021710671.1	Mosquito	Aedes	GGCACTTGCAAAAGCGCAGAAATATGTGAGAGCGGTATGGTGTATTGGCCGCAGGATAATAAGTGCTACCAGATGCATACAAAAGGCCCGTGCACCAAGGGGAAGCTGATGTCATTAGACAACGACGGAATAGCAAAATGCAAATGCGAAAACGAGGGGGAGCTGAGT
2708	Aeaeg_Other_FullProt_XP_021710671.1|140-196	TGAATTCGGAGCGGTGGCCCGTGCACTAAAGGCAAACTTATGTCTCTGGACAACGATGGTATCGCTAAATGTAAGTGCGAAAATGAAGGAGAGTTGTCAAACTATTTCTATGAGGAGACAGAAACTTGTCATGAATTTTTTACCAAAGGTCCGTGTCTTCGCACAGGAGAACTGTTTCTGCCGCACTGCACTCGAGA	GPCTKGKLMSLDNDGIAKCKCENEGELSNYFYEETETCHEFFTKGPCLRTGELFLP	Aeaeg	XP_021710671.1	Mosquito	Aedes	GGCCCGTGCACTAAAGGCAAACTTATGTCTCTGGACAACGATGGTATCGCTAAATGTAAGTGCGAAAATGAAGGAGAGTTGTCAAACTATTTCTATGAGGAGACAGAAACTTGTCATGAATTTTTTACCAAAGGTCCGTGTCTTCGCACAGGAGAACTGTTTCTGCCG
2709	Aeaeg_Other_FullProt_XP_021710671.1|168-224	TGAATTCGGAGCGGTAACTATTTCTACGAAGAAACCGAAACGTGCCATGAGTTCTTCACAAAGGGACCGTGTCTGCGCACCGGAGAACTGTTCCTTCCGTCTAAAAAATGTGCTTGTCATCAGCGCCTTCCGCATTTCCATAATGAAAGTAATCAGTGTTATGAAATTGGGACCATTGGCCCGCACTGCACTCGAGA	NYFYEETETCHEFFTKGPCLRTGELFLPSKKCACHQRLPHFHNESNQCYEIGTIGP	Aeaeg	XP_021710671.1	Mosquito	Aedes	AACTATTTCTACGAAGAAACCGAAACGTGCCATGAGTTCTTCACAAAGGGACCGTGTCTGCGCACCGGAGAACTGTTCCTTCCGTCTAAAAAATGTGCTTGTCATCAGCGCCTTCCGCATTTCCATAATGAAAGTAATCAGTGTTATGAAATTGGGACCATTGGCCCG
2710	Aeaeg_Other_FullProt_XP_021710671.1|196-252	TGAATTCGGAGCGGTAGCAAGAAATGCGCATGCCATCAGCGTCTGCCGCATTTTCATAATGAAAGTAACCAATGTTATGAAATTGGAACTATTGGACCGTGCCCGATCGGTCATACCTTCATAATTGCAGATAAACGTGGCCAGCAGGAAGTAAGTCTGATGAAAGCGGAGTGTCGCTGCAAACACTGCACTCGAGA	SKKCACHQRLPHFHNESNQCYEIGTIGPCPIGHTFIIADKRGQQEVSLMKAECRCK	Aeaeg	XP_021710671.1	Mosquito	Aedes	AGCAAGAAATGCGCATGCCATCAGCGTCTGCCGCATTTTCATAATGAAAGTAACCAATGTTATGAAATTGGAACTATTGGACCGTGCCCGATCGGTCATACCTTCATAATTGCAGATAAACGTGGCCAGCAGGAAGTAAGTCTGATGAAAGCGGAGTGTCGCTGCAAA
2711	Aeaeg_Other_FullProt_XP_021710671.1|224-280	TGAATTCGGAGCGGTTGTCCGATCGGACATACCTTCATCATTGCAGACAAGCGTGGCCAGCAGGAAGTTAGTCTGATGAAAGCGGAGTGTCGCTGTAAGGAAAATTACGTCTTATGGGCCAATGGCTACTGTTATAAACTGTATACACAGGGGCCGTGCGAAACGGGCAGTTTCCTGATTGATCACTGCACTCGAGA	CPIGHTFIIADKRGQQEVSLMKAECRCKENYVLWANGYCYKLYTQGPCETGSFLID	Aeaeg	XP_021710671.1	Mosquito	Aedes	TGTCCGATCGGACATACCTTCATCATTGCAGACAAGCGTGGCCAGCAGGAAGTTAGTCTGATGAAAGCGGAGTGTCGCTGTAAGGAAAATTACGTCTTATGGGCCAATGGCTACTGTTATAAACTGTATACACAGGGGCCGTGCGAAACGGGCAGTTTCCTGATTGAT
2712	Aeaeg_Other_FullProt_XP_021710671.1|252-308	TGAATTCGGAGCGGTGAAAATTACGTTCTGTGGGCAAATGGTTACTGCTACAAACTTTATACTCAAGGGCCGTGCGAGACCGGTTCATTTTTAATTGATGCAAATGTCTGCATTCCGAACCCGTGTGAAAAAGGACGCTTATATTTTCCGAAGGAAAAAACCTGCTATCGCATTGGCTCTCAGCACTGCACTCGAGA	ENYVLWANGYCYKLYTQGPCETGSFLIDANVCIPNPCEKGRLYFPKEKTCYRIGSQ	Aeaeg	XP_021710671.1	Mosquito	Aedes	GAAAATTACGTTCTGTGGGCAAATGGTTACTGCTACAAACTTTATACTCAAGGGCCGTGCGAGACCGGTTCATTTTTAATTGATGCAAATGTCTGCATTCCGAACCCGTGTGAAAAAGGACGCTTATATTTTCCGAAGGAAAAAACCTGCTATCGCATTGGCTCTCAG
2713	Aeaeg_Other_FullProt_XP_021710671.1|280-336	TGAATTCGGAGCGGTGCGAATGTATGTATCCCGAACCCGTGTGAAAAAGGTCGCCTGTATTTTCCGAAGGAGAAAACATGCTATCGCATAGGTAGCCAGGGTCCGTGCTCTCTGCATCAAGTGGTGATTTTCGATTTTACTACTCGCCCGAGCCTGGACGGAATTTCATATAATGGGATCTGTCACTGCACTCGAGA	ANVCIPNPCEKGRLYFPKEKTCYRIGSQGPCSLHQVVIFDFTTRPSLDGISYNGIC	Aeaeg	XP_021710671.1	Mosquito	Aedes	GCGAATGTATGTATCCCGAACCCGTGTGAAAAAGGTCGCCTGTATTTTCCGAAGGAGAAAACATGCTATCGCATAGGTAGCCAGGGTCCGTGCTCTCTGCATCAAGTGGTGATTTTCGATTTTACTACTCGCCCGAGCCTGGACGGAATTTCATATAATGGGATCTGT
2714	Aeaeg_Other_FullProt_XP_021710671.1|308-364	TGAATTCGGAGCGGTGGACCGTGCTCTCTGCATCAGGTCGTGATATTTGACTTCACGACGCGTCCGTCACTTGATGGGATCTCATATAATGGGATATGCGGTTGTTCAGGTGTGATCCATAATCTTGATCAAAGCTGCACCGACGACGAGGTGCCGAAATCTGCCTGTGATTCTACCCCGGATCACTGCACTCGAGA	GPCSLHQVVIFDFTTRPSLDGISYNGICGCSGVIHNLDQSCTDDEVPKSACDSTPD	Aeaeg	XP_021710671.1	Mosquito	Aedes	GGACCGTGCTCTCTGCATCAGGTCGTGATATTTGACTTCACGACGCGTCCGTCACTTGATGGGATCTCATATAATGGGATATGCGGTTGTTCAGGTGTGATCCATAATCTTGATCAAAGCTGCACCGACGACGAGGTGCCGAAATCTGCCTGTGATTCTACCCCGGAT
2715	Aeaeg_Other_FullProt_XP_021710671.1|336-392	TGAATTCGGAGCGGTGGCTGCTCTGGAGTGATACATAACCTTGACCAGTCTTGTACCGATGATGAAGTGCCGAAAAGTGCATGCGATTCAACTCCGGACATGATCGAGATAAACAAGCAGTGCTACAAACTGTATACCCGTGGTTTGTGTGGTCCGGGTCAGTGGCTGGAGCCGAAAAAAACCCACTGCACTCGAGA	GCSGVIHNLDQSCTDDEVPKSACDSTPDMIEINKQCYKLYTRGLCGPGQWLEPKKT	Aeaeg	XP_021710671.1	Mosquito	Aedes	GGCTGCTCTGGAGTGATACATAACCTTGACCAGTCTTGTACCGATGATGAAGTGCCGAAAAGTGCATGCGATTCAACTCCGGACATGATCGAGATAAACAAGCAGTGCTACAAACTGTATACCCGTGGTTTGTGTGGTCCGGGTCAGTGGCTGGAGCCGAAAAAAACC
2716	Aeaeg_Other_FullProt_XP_021710671.1|364-420	TGAATTCGGAGCGGTATGATTGAGATAAACAAACAGTGCTACAAACTGTATACGCGCGGCTTGTGCGGCCCGGGCCAGTGGTTAGAGCCGAAAAAAACCAGTTCAAATCTGCGTGCAGCGACCTGCGTATGTCGCCCGGGCTATACTCCGTATGAAGCACCGCTGCAGAATGGGGTTATCGGTCACTGCACTCGAGA	MIEINKQCYKLYTRGLCGPGQWLEPKKTSSNLRAATCVCRPGYTPYEAPLQNGVIG	Aeaeg	XP_021710671.1	Mosquito	Aedes	ATGATTGAGATAAACAAACAGTGCTACAAACTGTATACGCGCGGCTTGTGCGGCCCGGGCCAGTGGTTAGAGCCGAAAAAAACCAGTTCAAATCTGCGTGCAGCGACCTGCGTATGTCGCCCGGGCTATACTCCGTATGAAGCACCGCTGCAGAATGGGGTTATCGGT
2717	Aeaeg_Other_FullProt_XP_021705914.1|0-56	TGAATTCGGAGCGGTGGTGGTGGCGGCGGGAATAGTGACGAAAACGATAGCGTAAAAAAAACCACATCTCGTGTTGTACATATAAAATATGGTAGTGTTAGCGGAACTATCGAACATCTGGAGGGGCGTCATCTGGACCCGGTGGAGGCCTTTCGCGGCATTCCGTATGCGTCTCCGCCGGTGCACTGCACTCGAGA	GGGGGNSDENDSVKKTTSRVVHIKYGSVSGTIEHLEGRHLDPVEAFRGIPYASPPV	Aeaeg	XP_021705914.1	Mosquito	Aedes	GGTGGTGGCGGCGGGAATAGTGACGAAAACGATAGCGTAAAAAAAACCACATCTCGTGTTGTACATATAAAATATGGTAGTGTTAGCGGAACTATCGAACATCTGGAGGGGCGTCATCTGGACCCGGTGGAGGCCTTTCGCGGCATTCCGTATGCGTCTCCGCCGGTG
2718	Aeaeg_Other_FullProt_XP_021705914.1|28-84	TGAATTCGGAGCGGTTCAGGGACGATAGAACATCTTGAAGGTCGTCATCTGGACCCGGTAGAAGCGTTTCGTGGGATTCCGTACGCGTCACCGCCGGTAGGGACATTGCGTTTTATGCCGCCGGTCACCGGTGCCTTATGGAGCGGTGTGAAGAAGGCGGATCGCTTTTCACCGGTATGCCCGCACTGCACTCGAGA	SGTIEHLEGRHLDPVEAFRGIPYASPPVGTLRFMPPVTGALWSGVKKADRFSPVCP	Aeaeg	XP_021705914.1	Mosquito	Aedes	TCAGGGACGATAGAACATCTTGAAGGTCGTCATCTGGACCCGGTAGAAGCGTTTCGTGGGATTCCGTACGCGTCACCGCCGGTAGGGACATTGCGTTTTATGCCGCCGGTCACCGGTGCCTTATGGAGCGGTGTGAAGAAGGCGGATCGCTTTTCACCGGTATGCCCG
2719	Aeaeg_Other_FullProt_XP_021705914.1|56-112	TGAATTCGGAGCGGTGGAACGTTGCGTTTTATGCCGCCGGTGACCGGTGCATTATGGAGTGGCGTGAAGAAGGCAGACCGCTTTAGCCCGGTGTGTCCGCAACGTTTACCGGATATTGCAAACGAAACAGCGGCTTTAGAACGCATGCCGCGTGGCCGTCTGGAATATCTGAAGCGCCTTCTGCACTGCACTCGAGA	GTLRFMPPVTGALWSGVKKADRFSPVCPQRLPDIANETAALERMPRGRLEYLKRLL	Aeaeg	XP_021705914.1	Mosquito	Aedes	GGAACGTTGCGTTTTATGCCGCCGGTGACCGGTGCATTATGGAGTGGCGTGAAGAAGGCAGACCGCTTTAGCCCGGTGTGTCCGCAACGTTTACCGGATATTGCAAACGAAACAGCGGCTTTAGAACGCATGCCGCGTGGCCGTCTGGAATATCTGAAGCGCCTTCTG
2720	Aeaeg_Other_FullProt_XP_021705914.1|84-140	TGAATTCGGAGCGGTCAGCGTTTACCGGATATCGCAAATGAAACAGCCGCGCTTGAACGTATGCCGCGTGGACGCTTAGAATACCTGAAACGCCTGCTTCCGTATCTTAAAAATCAGTCTGAGGACTGCCTGTACCTGAACATCTACGTGCCGACCCAGGCAGGGGCTCGTGAATCTTCTGGTCACTGCACTCGAGA	QRLPDIANETAALERMPRGRLEYLKRLLPYLKNQSEDCLYLNIYVPTQAGARESSG	Aeaeg	XP_021705914.1	Mosquito	Aedes	CAGCGTTTACCGGATATCGCAAATGAAACAGCCGCGCTTGAACGTATGCCGCGTGGACGCTTAGAATACCTGAAACGCCTGCTTCCGTATCTTAAAAATCAGTCTGAGGACTGCCTGTACCTGAACATCTACGTGCCGACCCAGGCAGGGGCTCGTGAATCTTCTGGT
2721	Aeaeg_Other_FullProt_XP_021705914.1|112-168	TGAATTCGGAGCGGTCCGTACCTGAAAAACCAGTCAGAAGACTGTCTGTATCTGAACATCTACGTCCCGACCCAGGCGGGAGCCCGCGAGTCATCAGGGACTCAAAAATACCCGGTCATGGTTTTCGTACATGGGGAAAGTTACGAGTGGAATAGCGGTAATCCGTATGATGGCTCAGTACTGCACTGCACTCGAGA	PYLKNQSEDCLYLNIYVPTQAGARESSGTQKYPVMVFVHGESYEWNSGNPYDGSVL	Aeaeg	XP_021705914.1	Mosquito	Aedes	CCGTACCTGAAAAACCAGTCAGAAGACTGTCTGTATCTGAACATCTACGTCCCGACCCAGGCGGGAGCCCGCGAGTCATCAGGGACTCAAAAATACCCGGTCATGGTTTTCGTACATGGGGAAAGTTACGAGTGGAATAGCGGTAATCCGTATGATGGCTCAGTACTG
2722	Aeaeg_Other_FullProt_XP_021705914.1|140-196	TGAATTCGGAGCGGTACACAAAAATATCCGGTTATGGTGTTCGTGCATGGCGAAAGTTATGAATGGAACTCAGGGAATCCGTATGACGGCAGTGTGTTAGCGTCTTTTGGTCAAATTCTGGTCGTAACGATTAATTACCGCCTTGGAATTTTGGGTTTTCTGAATGCAAACATCGACCGCTTCCACTGCACTCGAGA	TQKYPVMVFVHGESYEWNSGNPYDGSVLASFGQILVVTINYRLGILGFLNANIDRF	Aeaeg	XP_021705914.1	Mosquito	Aedes	ACACAAAAATATCCGGTTATGGTGTTCGTGCATGGCGAAAGTTATGAATGGAACTCAGGGAATCCGTATGACGGCAGTGTGTTAGCGTCTTTTGGTCAAATTCTGGTCGTAACGATTAATTACCGCCTTGGAATTTTGGGTTTTCTGAATGCAAACATCGACCGCTTC
2723	Aeaeg_Other_FullProt_XP_021705914.1|168-224	TGAATTCGGAGCGGTGCGAGTTTTGGCCAGATTCTGGTCGTTACCATTAATTATCGTCTGGGAATATTGGGTTTTCTGAACGCAAACATTGATCGTTTTTCTAAAGCACCGGCAAATTATGGGCTGATGGACATTATTGCGGCGTTACATTGGATTCAAGAAAATATAGAGGGTTTCGGAGGCCACTGCACTCGAGA	ASFGQILVVTINYRLGILGFLNANIDRFSKAPANYGLMDIIAALHWIQENIEGFGG	Aeaeg	XP_021705914.1	Mosquito	Aedes	GCGAGTTTTGGCCAGATTCTGGTCGTTACCATTAATTATCGTCTGGGAATATTGGGTTTTCTGAACGCAAACATTGATCGTTTTTCTAAAGCACCGGCAAATTATGGGCTGATGGACATTATTGCGGCGTTACATTGGATTCAAGAAAATATAGAGGGTTTCGGAGGC
2724	Aeaeg_Other_FullProt_XP_021705914.1|196-252	TGAATTCGGAGCGGTTCTAAAGCTCCGGCTAATTACGGCCTGATGGATATCATCGCGGCCCTGCATTGGATCCAAGAAAATATAGAAGGCTTCGGGGGTGATCCGCGCAGCGTTACACTGGCGGGTCATGGTACTGGGGCGGCATGTGTACATTTCCTTATTGCTAGCGCTGCGGTACCGGAGCACTGCACTCGAGA	SKAPANYGLMDIIAALHWIQENIEGFGGDPRSVTLAGHGTGAACVHFLIASAAVPE	Aeaeg	XP_021705914.1	Mosquito	Aedes	TCTAAAGCTCCGGCTAATTACGGCCTGATGGATATCATCGCGGCCCTGCATTGGATCCAAGAAAATATAGAAGGCTTCGGGGGTGATCCGCGCAGCGTTACACTGGCGGGTCATGGTACTGGGGCGGCATGTGTACATTTCCTTATTGCTAGCGCTGCGGTACCGGAG
2725	Aeaeg_Other_FullProt_XP_021705914.1|224-280	TGAATTCGGAGCGGTGATCCGCGTAGTGTAACGCTGGCTGGCCATGGTACTGGGGCGGCATGTGTTCATTTTTTAATTGCAAGTGCTGCCGTTCCGGAAGGCTTACTGTTTCATCGTGCGATACTGATGAGCGGTTCAGCGTTAGCGCCGTGGAGCCTGGTCGGCGAACCGGCAAAATTTGCACACTGCACTCGAGA	DPRSVTLAGHGTGAACVHFLIASAAVPEGLLFHRAILMSGSALAPWSLVGEPAKFA	Aeaeg	XP_021705914.1	Mosquito	Aedes	GATCCGCGTAGTGTAACGCTGGCTGGCCATGGTACTGGGGCGGCATGTGTTCATTTTTTAATTGCAAGTGCTGCCGTTCCGGAAGGCTTACTGTTTCATCGTGCGATACTGATGAGCGGTTCAGCGTTAGCGCCGTGGAGCCTGGTCGGCGAACCGGCAAAATTTGCA
2726	Aeaeg_Other_FullProt_XP_021705914.1|252-308	TGAATTCGGAGCGGTGGCCTGCTGTTCCATCGTGCAATTTTGATGTCAGGGTCAGCATTAGCCCCGTGGAGTCTTGTAGGTGAACCGGCAAAGTTCGCGGCTTACGTAAGCCATCATGTGAATTGTAGTCCGGATTTACCGCATCAGATGCTGCTGAAATGTCTTCGTGACAAGCCGTTGAGCCACTGCACTCGAGA	GLLFHRAILMSGSALAPWSLVGEPAKFAAYVSHHVNCSPDLPHQMLLKCLRDKPLS	Aeaeg	XP_021705914.1	Mosquito	Aedes	GGCCTGCTGTTCCATCGTGCAATTTTGATGTCAGGGTCAGCATTAGCCCCGTGGAGTCTTGTAGGTGAACCGGCAAAGTTCGCGGCTTACGTAAGCCATCATGTGAATTGTAGTCCGGATTTACCGCATCAGATGCTGCTGAAATGTCTTCGTGACAAGCCGTTGAGC
2727	Aeaeg_Other_FullProt_XP_021705914.1|280-336	TGAATTCGGAGCGGTGCATACGTGAGTCATCATGTGAACTGCAGCCCGGATCTGCCGCATCAGATGCTGTTAAAATGTTTACGTGATAAACCGTTATCTGATATTATGTCTACGCCGGTTCGTGCGCCGGATTTCGGTAATGCCTTTGGACCGAGCGTCGACGGAGTGGTAATTGACACAGGTCACTGCACTCGAGA	AYVSHHVNCSPDLPHQMLLKCLRDKPLSDIMSTPVRAPDFGNAFGPSVDGVVIDTG	Aeaeg	XP_021705914.1	Mosquito	Aedes	GCATACGTGAGTCATCATGTGAACTGCAGCCCGGATCTGCCGCATCAGATGCTGTTAAAATGTTTACGTGATAAACCGTTATCTGATATTATGTCTACGCCGGTTCGTGCGCCGGATTTCGGTAATGCCTTTGGACCGAGCGTCGACGGAGTGGTAATTGACACAGGT
2728	Aeaeg_Other_FullProt_XP_021705914.1|308-364	TGAATTCGGAGCGGTGATATAATGAGTACTCCGGTGCGCGCACCGGATTTTGGAAATGCTTTTGGACCGAGCGTTGATGGGGTGGTCATTGATACGGGGGAAATACAGCAGATGGATGGCTCACATTACAGTGACTATAGTGTCCCGAGCGCTCCGAAGCCGAGTGCCCATCTGCATAACACACACTGCACTCGAGA	DIMSTPVRAPDFGNAFGPSVDGVVIDTGEIQQMDGSHYSDYSVPSAPKPSAHLHNT	Aeaeg	XP_021705914.1	Mosquito	Aedes	GATATAATGAGTACTCCGGTGCGCGCACCGGATTTTGGAAATGCTTTTGGACCGAGCGTTGATGGGGTGGTCATTGATACGGGGGAAATACAGCAGATGGATGGCTCACATTACAGTGACTATAGTGTCCCGAGCGCTCCGAAGCCGAGTGCCCATCTGCATAACACA
2729	Aeaeg_Other_FullProt_XP_021705914.1|336-392	TGAATTCGGAGCGGTGAAATACAGCAGATGGATGGCTCTCATTATAGTGATTATAGTGTTCCGAGCGCACCGAAGCCGTCTGCGCATCTTCATAACACACTTAATACTATAAATGCCATTCTGTTGCGTAAATTGGCTATTAATAAACTTAGCAAATACGACATGCTGGTTGGTGTGACTCGTCACTGCACTCGAGA	EIQQMDGSHYSDYSVPSAPKPSAHLHNTLNTINAILLRKLAINKLSKYDMLVGVTR	Aeaeg	XP_021705914.1	Mosquito	Aedes	GAAATACAGCAGATGGATGGCTCTCATTATAGTGATTATAGTGTTCCGAGCGCACCGAAGCCGTCTGCGCATCTTCATAACACACTTAATACTATAAATGCCATTCTGTTGCGTAAATTGGCTATTAATAAACTTAGCAAATACGACATGCTGGTTGGTGTGACTCGT
2730	Aeaeg_Other_FullProt_XP_021705914.1|364-420	TGAATTCGGAGCGGTCTGAATACTATTAATGCCATTTTATTACGTAAGCTGGCGATCAATAAATTATCTAAATATGACATGCTTGTCGGCGTGACTCGCGCGGAAGCCTATTTTGTGTTCAATTCAGAAGATGTCCAATACGGAATCGAGGCCGACCGTCGCAGCAAGATTCTGAAAAATTACCACTGCACTCGAGA	LNTINAILLRKLAINKLSKYDMLVGVTRAEAYFVFNSEDVQYGIEADRRSKILKNY	Aeaeg	XP_021705914.1	Mosquito	Aedes	CTGAATACTATTAATGCCATTTTATTACGTAAGCTGGCGATCAATAAATTATCTAAATATGACATGCTTGTCGGCGTGACTCGCGCGGAAGCCTATTTTGTGTTCAATTCAGAAGATGTCCAATACGGAATCGAGGCCGACCGTCGCAGCAAGATTCTGAAAAATTAC
2731	Aeaeg_Other_FullProt_XP_021705914.1|392-448	TGAATTCGGAGCGGTGCTGAAGCTTATTTCGTTTTTAATTCTGAGGATGTGCAATATGGAATAGAGGCCGATCGTCGTAGCAAAATTCTTAAAAACTATGTTAAATCTACATACAGTTATCATTTGAATGAAATTCTGGCGACAATAGTCAACGAATATACAGATTGGGAACGTCCGATACAACACTGCACTCGAGA	AEAYFVFNSEDVQYGIEADRRSKILKNYVKSTYSYHLNEILATIVNEYTDWERPIQ	Aeaeg	XP_021705914.1	Mosquito	Aedes	GCTGAAGCTTATTTCGTTTTTAATTCTGAGGATGTGCAATATGGAATAGAGGCCGATCGTCGTAGCAAAATTCTTAAAAACTATGTTAAATCTACATACAGTTATCATTTGAATGAAATTCTGGCGACAATAGTCAACGAATATACAGATTGGGAACGTCCGATACAA
2732	Aeaeg_Other_FullProt_XP_021705914.1|420-476	TGAATTCGGAGCGGTGTGAAAAGTACATATAGCTATCATTTGAATGAAATATTAGCAACCATCGTTAATGAATACACTGATTGGGAGCGCCCGATTCAGCATCCGATCAACATCCGCGACGAAACTCTGGAAGCACTGTCAGATGCGCGTATAGTTGCTCCGGCCGTACAGACCGTGGATTTGCACTGCACTCGAGA	VKSTYSYHLNEILATIVNEYTDWERPIQHPINIRDETLEALSDARIVAPAVQTVDL	Aeaeg	XP_021705914.1	Mosquito	Aedes	GTGAAAAGTACATATAGCTATCATTTGAATGAAATATTAGCAACCATCGTTAATGAATACACTGATTGGGAGCGCCCGATTCAGCATCCGATCAACATCCGCGACGAAACTCTGGAAGCACTGTCAGATGCGCGTATAGTTGCTCCGGCCGTACAGACCGTGGATTTG
2733	Aeaeg_Other_FullProt_XP_021705914.1|448-504	TGAATTCGGAGCGGTCATCCGATTAATATCCGCGATGAAACGTTGGAGGCTCTTTCTGATGCCCGTATCGTTGCGCCGGCAGTGCAAACCGTAGATCTGCATAGCGCCGATCATCGTAACAGCTTCCTGTATGTCTTCGATTATCAAACAAAATTTGGAGACTTTCCGCAGCGTCAGGGCTGCCACTGCACTCGAGA	HPINIRDETLEALSDARIVAPAVQTVDLHSADHRNSFLYVFDYQTKFGDFPQRQGC	Aeaeg	XP_021705914.1	Mosquito	Aedes	CATCCGATTAATATCCGCGATGAAACGTTGGAGGCTCTTTCTGATGCCCGTATCGTTGCGCCGGCAGTGCAAACCGTAGATCTGCATAGCGCCGATCATCGTAACAGCTTCCTGTATGTCTTCGATTATCAAACAAAATTTGGAGACTTTCCGCAGCGTCAGGGCTGC
2734	Aeaeg_Other_FullProt_XP_021705914.1|476-532	TGAATTCGGAGCGGTCATAGTGCAGATCATCGTAATTCATTCCTGTACGTGTTTGATTACCAGACAAAGTTTGGGGATTTTCCGCAACGTCAGGGCTGCATCCATGGCGAAGATCTGCCGTATCTGTTCGGAGCACCGTTGGTCGGCGGTTTTAATCATTTTACCCGCAATTATACGAAATCTCACTGCACTCGAGA	HSADHRNSFLYVFDYQTKFGDFPQRQGCIHGEDLPYLFGAPLVGGFNHFTRNYTKS	Aeaeg	XP_021705914.1	Mosquito	Aedes	CATAGTGCAGATCATCGTAATTCATTCCTGTACGTGTTTGATTACCAGACAAAGTTTGGGGATTTTCCGCAACGTCAGGGCTGCATCCATGGCGAAGATCTGCCGTATCTGTTCGGAGCACCGTTGGTCGGCGGTTTTAATCATTTTACCCGCAATTATACGAAATCT
2735	Aeaeg_Other_FullProt_XP_021705914.1|504-560	TGAATTCGGAGCGGTATACATGGCGAAGATCTGCCGTATCTGTTTGGTGCACCGCTGGTCGGCGGGTTTAATCATTTCACACGTAATTACACGAAGAGTGAACTTGCATTAAGCGAAGCCGTTATGATCTATTGGTCTAATTTTATACGCACAGGTAATCCGAATGAACAACTGGAAAACGATCACTGCACTCGAGA	IHGEDLPYLFGAPLVGGFNHFTRNYTKSELALSEAVMIYWSNFIRTGNPNEQLEND	Aeaeg	XP_021705914.1	Mosquito	Aedes	ATACATGGCGAAGATCTGCCGTATCTGTTTGGTGCACCGCTGGTCGGCGGGTTTAATCATTTCACACGTAATTACACGAAGAGTGAACTTGCATTAAGCGAAGCCGTTATGATCTATTGGTCTAATTTTATACGCACAGGTAATCCGAATGAACAACTGGAAAACGAT
2736	Aeaeg_Other_FullProt_XP_021705914.1|532-588	TGAATTCGGAGCGGTGAGCTGGCTTTATCTGAAGCTGTCATGATATATTGGTCTAATTTTATCCGCACTGGCAACCCGAACGAACAATTAGAAAATGATCATGTACGTGACCGCCAACGCTTCAAAAATATCGAATGGACGCCGTATGAATCAGTACATAAAAAATACTTGAATCTGGACACGCACTGCACTCGAGA	ELALSEAVMIYWSNFIRTGNPNEQLENDHVRDRQRFKNIEWTPYESVHKKYLNLDT	Aeaeg	XP_021705914.1	Mosquito	Aedes	GAGCTGGCTTTATCTGAAGCTGTCATGATATATTGGTCTAATTTTATCCGCACTGGCAACCCGAACGAACAATTAGAAAATGATCATGTACGTGACCGCCAACGCTTCAAAAATATCGAATGGACGCCGTATGAATCAGTACATAAAAAATACTTGAATCTGGACACG
2737	Aeaeg_Other_FullProt_XP_021705914.1|560-616	TGAATTCGGAGCGGTCATGTCCGTGATCGCCAGCGCTTTAAAAATATAGAGTGGACCCCGTATGAAAGTGTCCATAAAAAGTATTTAAACCTTGATACGAAACCGAAATTAAAAAATCATTATCGCGCTCATCGTTTGTCATTCTGGTTAAATCTGGTGCCGGACTTACATAAACCGGGAGGTCACTGCACTCGAGA	HVRDRQRFKNIEWTPYESVHKKYLNLDTKPKLKNHYRAHRLSFWLNLVPDLHKPGG	Aeaeg	XP_021705914.1	Mosquito	Aedes	CATGTCCGTGATCGCCAGCGCTTTAAAAATATAGAGTGGACCCCGTATGAAAGTGTCCATAAAAAGTATTTAAACCTTGATACGAAACCGAAATTAAAAAATCATTATCGCGCTCATCGTTTGTCATTCTGGTTAAATCTGGTGCCGGACTTACATAAACCGGGAGGT
2738	Aeaeg_Other_FullProt_XP_021705914.1|588-644	TGAATTCGGAGCGGTAAACCGAAACTGAAAAATCATTATCGCGCCCATCGTCTGTCTTTCTGGTTGAATCTGGTGCCGGATTTACATAAACCGGGCGGCGACGACGTTCCGAGTTCACATCATGAATTGGAAGACGACGAAGAAGAAAGCGTACCGGTGCCGACAGTCAAACCGCTGAATCCGCACTGCACTCGAGA	KPKLKNHYRAHRLSFWLNLVPDLHKPGGDDVPSSHHELEDDEEESVPVPTVKPLNP	Aeaeg	XP_021705914.1	Mosquito	Aedes	AAACCGAAACTGAAAAATCATTATCGCGCCCATCGTCTGTCTTTCTGGTTGAATCTGGTGCCGGATTTACATAAACCGGGCGGCGACGACGTTCCGAGTTCACATCATGAATTGGAAGACGACGAAGAAGAAAGCGTACCGGTGCCGACAGTCAAACCGCTGAATCCG
2739	Aeaeg_Other_FullProt_XP_021705914.1|616-672	TGAATTCGGAGCGGTGATGACGTTCCGAGCTCTCATCATGAGTTAGAAGATGATGAAGAGGAAAGCGTACCGGTACCGACGGTGAAACCGCTGAATCCGCCGCTGCGCGATCCGTCTAATGCGAATAGTAATTACAGCTTCTTCACCACTCAAGTATTTTCTCTGTTGAACCTGTCAACGTATCACTGCACTCGAGA	DDVPSSHHELEDDEEESVPVPTVKPLNPPLRDPSNANSNYSFFTTQVFSLLNLSTY	Aeaeg	XP_021705914.1	Mosquito	Aedes	GATGACGTTCCGAGCTCTCATCATGAGTTAGAAGATGATGAAGAGGAAAGCGTACCGGTACCGACGGTGAAACCGCTGAATCCGCCGCTGCGCGATCCGTCTAATGCGAATAGTAATTACAGCTTCTTCACCACTCAAGTATTTTCTCTGTTGAACCTGTCAACGTAT
2740	Aeaeg_Other_FullProt_XP_021705914.1|644-700	TGAATTCGGAGCGGTCCGCTGCGTGATCCGTCTAATGCCAATAGTAATTATTCATTTTTTACCACACAAGTCTTTTCATTGCTGAATTTGAGTACTTACGGTAATAACAATTCAAGCAACCGCCAGAATGCTCATAAACCGATTCCGGTTACGGCCGAGAGTTCTGAGGGGACGGAAGATGACCACTGCACTCGAGA	PLRDPSNANSNYSFFTTQVFSLLNLSTYGNNNSSNRQNAHKPIPVTAESSEGTEDD	Aeaeg	XP_021705914.1	Mosquito	Aedes	CCGCTGCGTGATCCGTCTAATGCCAATAGTAATTATTCATTTTTTACCACACAAGTCTTTTCATTGCTGAATTTGAGTACTTACGGTAATAACAATTCAAGCAACCGCCAGAATGCTCATAAACCGATTCCGGTTACGGCCGAGAGTTCTGAGGGGACGGAAGATGAC
2741	Aeaeg_Other_FullProt_XP_021705914.1|672-728	TGAATTCGGAGCGGTGGAAACAACAACTCATCAAACCGCCAGAACGCACATAAGCCGATACCGGTGACCGCTGAGTCAAGCGAAGGGACCGAGGATGATGGCTCAGGAAGTTCACAAGAGGATGGTTTCGCAGCCTATAGTACCGCCCTTAGCGTAACGATCGCAATCGGTTGCAGTCTGCTGCACTGCACTCGAGA	GNNNSSNRQNAHKPIPVTAESSEGTEDDGSGSSQEDGFAAYSTALSVTIAIGCSLL	Aeaeg	XP_021705914.1	Mosquito	Aedes	GGAAACAACAACTCATCAAACCGCCAGAACGCACATAAGCCGATACCGGTGACCGCTGAGTCAAGCGAAGGGACCGAGGATGATGGCTCAGGAAGTTCACAAGAGGATGGTTTCGCAGCCTATAGTACCGCCCTTAGCGTAACGATCGCAATCGGTTGCAGTCTGCTG
2742	Aeaeg_Other_FullProt_XP_021705914.1|700-756	TGAATTCGGAGCGGTGGCAGTGGCTCATCACAAGAAGACGGTTTTGCCGCGTATAGTACAGCCCTGAGCGTCACAATAGCCATCGGCTGTAGTCTTTTAATTCTGAACGTGCTGATTTTCGCCGGTGTCTACTACCAGCGTGACAAAACACGTCTGAACGAGCCGCGCAACAACTCAAAAAAACACTGCACTCGAGA	GSGSSQEDGFAAYSTALSVTIAIGCSLLILNVLIFAGVYYQRDKTRLNEPRNNSKK	Aeaeg	XP_021705914.1	Mosquito	Aedes	GGCAGTGGCTCATCACAAGAAGACGGTTTTGCCGCGTATAGTACAGCCCTGAGCGTCACAATAGCCATCGGCTGTAGTCTTTTAATTCTGAACGTGCTGATTTTCGCCGGTGTCTACTACCAGCGTGACAAAACACGTCTGAACGAGCCGCGCAACAACTCAAAAAAA
2743	Aeaeg_Other_FullProt_XP_021705914.1|728-784	TGAATTCGGAGCGGTATTTTAAATGTTCTGATTTTTGCGGGAGTGTACTATCAACGTGATAAAACACGCCTGAACGAGCCGCGTAATAACTCAAAGAAGCGCAATGAGAATGGTCAGATGCCGAATAATATTTGTGGGGAACTGGAAAGCCTGACAATTCATACCAAAAGCGACCCGAGCACACACTGCACTCGAGA	ILNVLIFAGVYYQRDKTRLNEPRNNSKKRNENGQMPNNICGELESLTIHTKSDPST	Aeaeg	XP_021705914.1	Mosquito	Aedes	ATTTTAAATGTTCTGATTTTTGCGGGAGTGTACTATCAACGTGATAAAACACGCCTGAACGAGCCGCGTAATAACTCAAAGAAGCGCAATGAGAATGGTCAGATGCCGAATAATATTTGTGGGGAACTGGAAAGCCTGACAATTCATACCAAAAGCGACCCGAGCACA
2744	Aeaeg_Other_FullProt_XP_021705914.1|756-812	TGAATTCGGAGCGGTCGTAATGAAAATGGGCAAATGCCGAATAACATTTGTGGAGAGTTGGAATCTTTAACCATTCATACCAAATCTGATCCGTCAACCATTCTGGGGCATCATCATGCCCTGCAGCATCATCAGATGCCGCCGCCGGAGTTTGCAGATTTGCCGCAGCGTGCGCCGCCGCCGCACTGCACTCGAGA	RNENGQMPNNICGELESLTIHTKSDPSTILGHHHALQHHQMPPPEFADLPQRAPPP	Aeaeg	XP_021705914.1	Mosquito	Aedes	CGTAATGAAAATGGGCAAATGCCGAATAACATTTGTGGAGAGTTGGAATCTTTAACCATTCATACCAAATCTGATCCGTCAACCATTCTGGGGCATCATCATGCCCTGCAGCATCATCAGATGCCGCCGCCGGAGTTTGCAGATTTGCCGCAGCGTGCGCCGCCGCCG
2745	Aeaeg_Other_FullProt_XP_021705914.1|784-840	TGAATTCGGAGCGGTATTCTGGGACATCATCATGCGTTACAGCATCATCAGATGCCGCCGCCGGAGTTTGCAGATCTTCCGCAGCGCGCTCCGCCGCCGCCGAAACATATTAAGAGCGTACCGGATGGCACAATTTTATCTCAGCATGCATTACAGTTAATTGGAAGTAATTGTGGTACCTTGCACTGCACTCGAGA	ILGHHHALQHHQMPPPEFADLPQRAPPPPKHIKSVPDGTILSQHALQLIGSNCGTL	Aeaeg	XP_021705914.1	Mosquito	Aedes	ATTCTGGGACATCATCATGCGTTACAGCATCATCAGATGCCGCCGCCGGAGTTTGCAGATCTTCCGCAGCGCGCTCCGCCGCCGCCGAAACATATTAAGAGCGTACCGGATGGCACAATTTTATCTCAGCATGCATTACAGTTAATTGGAAGTAATTGTGGTACCTTG
2746	Aeaeg_Other_FullProt_XP_021705513.1|0-56	TGAATTCGGAGCGGTCAGCGTCCGGGTGGGGACTACCCGTCATTTTTCAACATCGGTGGTGTGCTGTCAAATAATGACTCTGAGACCCATTTTTCACTGGTTATAGCGCATCTTAACTTCGACCAGACCTATGTACCGCGTGGTGTCACATATTACGATAAAACTATCCGCATCGACAAAAATCACTGCACTCGAGA	QRPGGDYPSFFNIGGVLSNNDSETHFSLVIAHLNFDQTYVPRGVTYYDKTIRIDKN	Aeaeg	XP_021705513.1	Mosquito	Aedes	CAGCGTCCGGGTGGGGACTACCCGTCATTTTTCAACATCGGTGGTGTGCTGTCAAATAATGACTCTGAGACCCATTTTTCACTGGTTATAGCGCATCTTAACTTCGACCAGACCTATGTACCGCGTGGTGTCACATATTACGATAAAACTATCCGCATCGACAAAAAT
2747	Aeaeg_Other_FullProt_XP_021705513.1|28-84	TGAATTCGGAGCGGTGTAATAGCCCATTTAAATTTCGATCAGACGTATGTTCCGCGCGGCGTCACATATTATGATAAAACGATCCGCATAGATAAGAATCCGATTAAAACAGCCCTGGACGTTTGCAAGCATCTGATTAGTCGCCGCGTCTATGCAGTGGTGGTATCACATGAACCGACCGGTCACTGCACTCGAGA	VIAHLNFDQTYVPRGVTYYDKTIRIDKNPIKTALDVCKHLISRRVYAVVVSHEPTG	Aeaeg	XP_021705513.1	Mosquito	Aedes	GTAATAGCCCATTTAAATTTCGATCAGACGTATGTTCCGCGCGGCGTCACATATTATGATAAAACGATCCGCATAGATAAGAATCCGATTAAAACAGCCCTGGACGTTTGCAAGCATCTGATTAGTCGCCGCGTCTATGCAGTGGTGGTATCACATGAACCGACCGGT
2748	Aeaeg_Other_FullProt_XP_021705513.1|56-112	TGAATTCGGAGCGGTCCGATAAAGACTGCCCTGGATGTGTGTAAGCATTTAATCTCTCGCCGCGTTTATGCTGTTGTCGTATCTCATGAACCGACGGGTGACTTGAGCCCGGCAGCCGTTTCTTATACCAATGGGTTCTACCAAATTCCGATAATCGGGATCAGCTCTCGTGATGCCGCCTTCCACTGCACTCGAGA	PIKTALDVCKHLISRRVYAVVVSHEPTGDLSPAAVSYTNGFYQIPIIGISSRDAAF	Aeaeg	XP_021705513.1	Mosquito	Aedes	CCGATAAAGACTGCCCTGGATGTGTGTAAGCATTTAATCTCTCGCCGCGTTTATGCTGTTGTCGTATCTCATGAACCGACGGGTGACTTGAGCCCGGCAGCCGTTTCTTATACCAATGGGTTCTACCAAATTCCGATAATCGGGATCAGCTCTCGTGATGCCGCCTTC
2749	Aeaeg_Other_FullProt_XP_021705513.1|84-140	TGAATTCGGAGCGGTGACCTTAGTCCGGCCGCAGTTTCTTACACGAACGGTTTTTATCAGATACCGATAATTGGGATTAGCAGTCGCGACGCGGCCTTTAGCGATAAAAACATTCATGTAAGCTTTTTGCGCACGGTCCCGCCGTTCTATCATCAGGCAGACGTCTGGCTGGAGATGTTAAGCCACTGCACTCGAGA	DLSPAAVSYTNGFYQIPIIGISSRDAAFSDKNIHVSFLRTVPPFYHQADVWLEMLS	Aeaeg	XP_021705513.1	Mosquito	Aedes	GACCTTAGTCCGGCCGCAGTTTCTTACACGAACGGTTTTTATCAGATACCGATAATTGGGATTAGCAGTCGCGACGCGGCCTTTAGCGATAAAAACATTCATGTAAGCTTTTTGCGCACGGTCCCGCCGTTCTATCATCAGGCAGACGTCTGGCTGGAGATGTTAAGC
2750	Aeaeg_Other_FullProt_XP_021705513.1|112-168	TGAATTCGGAGCGGTTCAGATAAAAATATCCATGTGTCTTTCTTGCGCACGGTCCCGCCGTTTTATCATCAGGCTGATGTTTGGCTTGAAATGTTAAGCCATTTTGGTTATACGAAAGTTATAGTAATTCATAGCAGTGATACGGATGGCCGTGCGATTTTGGGTCGTTTTCAGACAACGTCACACTGCACTCGAGA	SDKNIHVSFLRTVPPFYHQADVWLEMLSHFGYTKVIVIHSSDTDGRAILGRFQTTS	Aeaeg	XP_021705513.1	Mosquito	Aedes	TCAGATAAAAATATCCATGTGTCTTTCTTGCGCACGGTCCCGCCGTTTTATCATCAGGCTGATGTTTGGCTTGAAATGTTAAGCCATTTTGGTTATACGAAAGTTATAGTAATTCATAGCAGTGATACGGATGGCCGTGCGATTTTGGGTCGTTTTCAGACAACGTCA
2751	Aeaeg_Other_FullProt_XP_021705513.1|140-196	TGAATTCGGAGCGGTCATTTCGGTTATACTAAAGTTATTGTGATTCATTCAAGCGATACGGATGGCCGCGCAATCCTTGGACGCTTCCAGACTACCAGTCAAACTAATTATGATGACATCGATGTGCGTGCGACGGTAGAGTCAATCATTGAATTTGAACCGAAACTGGAAACCTTCACCGAACACTGCACTCGAGA	HFGYTKVIVIHSSDTDGRAILGRFQTTSQTNYDDIDVRATVESIIEFEPKLETFTE	Aeaeg	XP_021705513.1	Mosquito	Aedes	CATTTCGGTTATACTAAAGTTATTGTGATTCATTCAAGCGATACGGATGGCCGCGCAATCCTTGGACGCTTCCAGACTACCAGTCAAACTAATTATGATGACATCGATGTGCGTGCGACGGTAGAGTCAATCATTGAATTTGAACCGAAACTGGAAACCTTCACCGAA
2752	Aeaeg_Other_FullProt_XP_021705513.1|168-224	TGAATTCGGAGCGGTCAAACTAACTATGATGATATAGACGTACGTGCAACAGTGGAAAGCATTATTGAGTTTGAGCCGAAGCTGGAAACCTTTACGGAGAATTTGATGGAAATGAAGACCGCACAGTCTCGCGTTTACCTGTTGTATGCATCAACTGAAGACAGCTATGTGATTTTTCGTGATCACTGCACTCGAGA	QTNYDDIDVRATVESIIEFEPKLETFTENLMEMKTAQSRVYLLYASTEDSYVIFRD	Aeaeg	XP_021705513.1	Mosquito	Aedes	CAAACTAACTATGATGATATAGACGTACGTGCAACAGTGGAAAGCATTATTGAGTTTGAGCCGAAGCTGGAAACCTTTACGGAGAATTTGATGGAAATGAAGACCGCACAGTCTCGCGTTTACCTGTTGTATGCATCAACTGAAGACAGCTATGTGATTTTTCGTGAT
2753	Aeaeg_Other_FullProt_XP_021705513.1|196-252	TGAATTCGGAGCGGTAATCTGATGGAAATGAAAACTGCCCAGTCTCGTGTCTATTTGTTGTACGCGTCAACCGAGGATTCATACGTGATTTTCCGCGACGCTGCACAAAATAACATGACCGAGACAGGTCATATATGGATAGTTACCGAGCAGGCACTGCAGGCCAACAATACCCCGATCGGCCACTGCACTCGAGA	NLMEMKTAQSRVYLLYASTEDSYVIFRDAAQNNMTETGHIWIVTEQALQANNTPIG	Aeaeg	XP_021705513.1	Mosquito	Aedes	AATCTGATGGAAATGAAAACTGCCCAGTCTCGTGTCTATTTGTTGTACGCGTCAACCGAGGATTCATACGTGATTTTCCGCGACGCTGCACAAAATAACATGACCGAGACAGGTCATATATGGATAGTTACCGAGCAGGCACTGCAGGCCAACAATACCCCGATCGGC
2754	Aeaeg_Other_FullProt_XP_021705513.1|224-280	TGAATTCGGAGCGGTGCTGCACAAAACAATATGACGGAAACAGGACATATCTGGATAGTCACTGAACAAGCGTTGCAGGCGAACAATACCCCGATAGGTGTCTTAGGTCTGAAACTGAATAATTCAAATTCAGAGAATGAACATATTAAGGACGCCATATATGTCCTGGCGAGCGCAATCAAACACTGCACTCGAGA	AAQNNMTETGHIWIVTEQALQANNTPIGVLGLKLNNSNSENEHIKDAIYVLASAIK	Aeaeg	XP_021705513.1	Mosquito	Aedes	GCTGCACAAAACAATATGACGGAAACAGGACATATCTGGATAGTCACTGAACAAGCGTTGCAGGCGAACAATACCCCGATAGGTGTCTTAGGTCTGAAACTGAATAATTCAAATTCAGAGAATGAACATATTAAGGACGCCATATATGTCCTGGCGAGCGCAATCAAA
2755	Aeaeg_Other_FullProt_XP_021705513.1|252-308	TGAATTCGGAGCGGTGTGCTTGGTCTGAAACTTAATAACTCTAATAGTGAGAATGAACATATTAAGGATGCAATTTACGTCCTGGCGAGCGCGATTAAAGAAATGATTACTCATAACGAAACCATTACAGAAGCACCGAAGGACTGTGATGATACCGGTGCCGTATGGGAGTCTGGTAAGAAACACTGCACTCGAGA	VLGLKLNNSNSENEHIKDAIYVLASAIKEMITHNETITEAPKDCDDTGAVWESGKK	Aeaeg	XP_021705513.1	Mosquito	Aedes	GTGCTTGGTCTGAAACTTAATAACTCTAATAGTGAGAATGAACATATTAAGGATGCAATTTACGTCCTGGCGAGCGCGATTAAAGAAATGATTACTCATAACGAAACCATTACAGAAGCACCGAAGGACTGTGATGATACCGGTGCCGTATGGGAGTCTGGTAAGAAA
2756	Aeaeg_Other_FullProt_XP_021705513.1|280-336	TGAATTCGGAGCGGTGAGATGATTACACATAACGAAACCATTACAGAAGCCCCGAAAGATTGCGACGATACAGGTGCTGTATGGGAGAGCGGTAAAAAAATGTTCAACTACTTGAAGACCCGTCATATTAAGGGTGAAACCGGTCATGTCGCGTTCGATTCAAATGGCGACCGTATCTACGCACACTGCACTCGAGA	EMITHNETITEAPKDCDDTGAVWESGKKMFNYLKTRHIKGETGHVAFDSNGDRIYA	Aeaeg	XP_021705513.1	Mosquito	Aedes	GAGATGATTACACATAACGAAACCATTACAGAAGCCCCGAAAGATTGCGACGATACAGGTGCTGTATGGGAGAGCGGTAAAAAAATGTTCAACTACTTGAAGACCCGTCATATTAAGGGTGAAACCGGTCATGTCGCGTTCGATTCAAATGGCGACCGTATCTACGCA
2757	Aeaeg_Other_FullProt_XP_021705513.1|308-364	TGAATTCGGAGCGGTATGTTTAATTATTTAAAAACACGCCATATCAAAGGTGAAACCGGTCATGTTGCGTTTGACTCTAATGGAGATCGTATCTACGCCGCGTATGAGGTAATCAATGTCCAGCAGCCGATGCTTTCTAGTACGCGCAAAAATGTTAAAGTAGGGTCATTCTTCTATGATGAACACTGCACTCGAGA	MFNYLKTRHIKGETGHVAFDSNGDRIYAAYEVINVQQPMLSSTRKNVKVGSFFYDE	Aeaeg	XP_021705513.1	Mosquito	Aedes	ATGTTTAATTATTTAAAAACACGCCATATCAAAGGTGAAACCGGTCATGTTGCGTTTGACTCTAATGGAGATCGTATCTACGCCGCGTATGAGGTAATCAATGTCCAGCAGCCGATGCTTTCTAGTACGCGCAAAAATGTTAAAGTAGGGTCATTCTTCTATGATGAA
2758	Aeaeg_Other_FullProt_XP_021705513.1|336-392	TGAATTCGGAGCGGTGCCTACGAAGTCATCAATGTGCAGCAACCGATGCTGAGCAGCACTCGTAAAAATGTTAAAGTGGGAAGCTTTTTCTATGACGAAGAAAAAGGCCGCATGCGTTTGAAAATAAACGACACCATGCTTGTTTGGCCGGGTAATACGGAAAAGAAGCCGGAAGGCATCATGCACTGCACTCGAGA	AYEVINVQQPMLSSTRKNVKVGSFFYDEEKGRMRLKINDTMLVWPGNTEKKPEGIM	Aeaeg	XP_021705513.1	Mosquito	Aedes	GCCTACGAAGTCATCAATGTGCAGCAACCGATGCTGAGCAGCACTCGTAAAAATGTTAAAGTGGGAAGCTTTTTCTATGACGAAGAAAAAGGCCGCATGCGTTTGAAAATAAACGACACCATGCTTGTTTGGCCGGGTAATACGGAAAAGAAGCCGGAAGGCATCATG
2759	Aeaeg_Other_FullProt_XP_021705513.1|364-420	TGAATTCGGAGCGGTGAAAAAGGCCGCATGCGCCTTAAAATCAACGACACTATGCTTGTCTGGCCGGGTAATACAGAAAAAAAGCCGGAAGGAATTATGATTCCGACGCATCTGAAAGTACTGACCATTGAAGAGAAACCGTTTGTCTATGTCCGTAAACTGCTGGACGATGAAATCGATTGCCACTGCACTCGAGA	EKGRMRLKINDTMLVWPGNTEKKPEGIMIPTHLKVLTIEEKPFVYVRKLLDDEIDC	Aeaeg	XP_021705513.1	Mosquito	Aedes	GAAAAAGGCCGCATGCGCCTTAAAATCAACGACACTATGCTTGTCTGGCCGGGTAATACAGAAAAAAAGCCGGAAGGAATTATGATTCCGACGCATCTGAAAGTACTGACCATTGAAGAGAAACCGTTTGTCTATGTCCGTAAACTGCTGGACGATGAAATCGATTGC
2760	Aeaeg_Other_FullProt_XP_021705513.1|392-448	TGAATTCGGAGCGGTATCCCGACCCATTTGAAAGTTTTAACAATTGAAGAAAAGCCGTTTGTGTATGTTCGCAAATTGCTGGATGATGAAATTGACTGCGAAGACGATGAGATCGCGTGTCCGCATTTCAACAGTACGGACGGAAACGAAAAAGATTACTGTTGCAAGGGTTACTGTATCGACCACTGCACTCGAGA	IPTHLKVLTIEEKPFVYVRKLLDDEIDCEDDEIACPHFNSTDGNEKDYCCKGYCID	Aeaeg	XP_021705513.1	Mosquito	Aedes	ATCCCGACCCATTTGAAAGTTTTAACAATTGAAGAAAAGCCGTTTGTGTATGTTCGCAAATTGCTGGATGATGAAATTGACTGCGAAGACGATGAGATCGCGTGTCCGCATTTCAACAGTACGGACGGAAACGAAAAAGATTACTGTTGCAAGGGTTACTGTATCGAC
2761	Aeaeg_Other_FullProt_XP_021705513.1|420-476	TGAATTCGGAGCGGTGAGGATGATGAAATTGCTTGTCCGCATTTTAATTCAACGGACGGTAACGAAAAAGATTATTGTTGTAAAGGGTATTGTATTGATTTACTTAAAGCATTAGCGCAACGTATTAATTTCACCTATGACCTGGCGTTGTCTCCGGATGGACAGTTTGGTCATTACCAGCTTCACTGCACTCGAGA	EDDEIACPHFNSTDGNEKDYCCKGYCIDLLKALAQRINFTYDLALSPDGQFGHYQL	Aeaeg	XP_021705513.1	Mosquito	Aedes	GAGGATGATGAAATTGCTTGTCCGCATTTTAATTCAACGGACGGTAACGAAAAAGATTATTGTTGTAAAGGGTATTGTATTGATTTACTTAAAGCATTAGCGCAACGTATTAATTTCACCTATGACCTGGCGTTGTCTCCGGATGGACAGTTTGGTCATTACCAGCTT
2762	Aeaeg_Other_FullProt_XP_021705513.1|448-504	TGAATTCGGAGCGGTTTACTTAAGGCCCTGGCCCAGCGTATCAATTTTACTTATGATCTGGCCCTGTCTCCGGATGGCCAATTTGGCCATTATCAGTTAAAAAACCATACCACGGGTATTGGAACAAGTGTCAAAAAAGAATGGAACGGTCTGATCGGCGAACTGGTGGCGGAACGTGCAGATCACTGCACTCGAGA	LLKALAQRINFTYDLALSPDGQFGHYQLKNHTTGIGTSVKKEWNGLIGELVAERAD	Aeaeg	XP_021705513.1	Mosquito	Aedes	TTACTTAAGGCCCTGGCCCAGCGTATCAATTTTACTTATGATCTGGCCCTGTCTCCGGATGGCCAATTTGGCCATTATCAGTTAAAAAACCATACCACGGGTATTGGAACAAGTGTCAAAAAAGAATGGAACGGTCTGATCGGCGAACTGGTGGCGGAACGTGCAGAT
2763	Aeaeg_Other_FullProt_XP_021705513.1|476-532	TGAATTCGGAGCGGTAAGAATCATACGACTGGTATTGGTACAAGCGTCAAAAAGGAGTGGAACGGCTTAATTGGCGAACTTGTTGCAGAACGTGCCGATCTTATTGTGGCCCCGCTTACTATTAACCCGGAACGTGCAGAGTTTATTGAGTTCAGCAAACCGTTTAAATACCAGGGCATAACACACTGCACTCGAGA	KNHTTGIGTSVKKEWNGLIGELVAERADLIVAPLTINPERAEFIEFSKPFKYQGIT	Aeaeg	XP_021705513.1	Mosquito	Aedes	AAGAATCATACGACTGGTATTGGTACAAGCGTCAAAAAGGAGTGGAACGGCTTAATTGGCGAACTTGTTGCAGAACGTGCCGATCTTATTGTGGCCCCGCTTACTATTAACCCGGAACGTGCAGAGTTTATTGAGTTCAGCAAACCGTTTAAATACCAGGGCATAACA
2764	Aeaeg_Other_FullProt_XP_021705513.1|504-560	TGAATTCGGAGCGGTCTGATCGTGGCACCGCTGACCATCAATCCGGAGCGTGCAGAATTTATTGAATTTAGCAAACCGTTTAAATATCAAGGGATAACTATTTTGGAAAAGAAACCGTCACGCTCATCAACCCTGGTGAGTTTTCTGCAGCCGTTCTCAAACACGTTATGGATTCTGGTGATGCACTGCACTCGAGA	LIVAPLTINPERAEFIEFSKPFKYQGITILEKKPSRSSTLVSFLQPFSNTLWILVM	Aeaeg	XP_021705513.1	Mosquito	Aedes	CTGATCGTGGCACCGCTGACCATCAATCCGGAGCGTGCAGAATTTATTGAATTTAGCAAACCGTTTAAATATCAAGGGATAACTATTTTGGAAAAGAAACCGTCACGCTCATCAACCCTGGTGAGTTTTCTGCAGCCGTTCTCAAACACGTTATGGATTCTGGTGATG
2765	Aeaeg_Other_FullProt_XP_021705513.1|532-588	TGAATTCGGAGCGGTATCTTGGAAAAAAAACCGAGCCGCTCTTCTACTCTGGTATCATTTCTTCAACCGTTTTCTAACACCTTGTGGATCCTGGTGATGGTTAGCGTTCATGTCGTGGCGCTTGTATTATATCTTCTGGATCGTTTTTCTCCGTTTGGCCGTTTTAAGCTGACTACGAATGATCACTGCACTCGAGA	ILEKKPSRSSTLVSFLQPFSNTLWILVMVSVHVVALVLYLLDRFSPFGRFKLTTND	Aeaeg	XP_021705513.1	Mosquito	Aedes	ATCTTGGAAAAAAAACCGAGCCGCTCTTCTACTCTGGTATCATTTCTTCAACCGTTTTCTAACACCTTGTGGATCCTGGTGATGGTTAGCGTTCATGTCGTGGCGCTTGTATTATATCTTCTGGATCGTTTTTCTCCGTTTGGCCGTTTTAAGCTGACTACGAATGAT
2766	Aeaeg_Other_FullProt_XP_021705513.1|560-616	TGAATTCGGAGCGGTGTTTCTGTACATGTGGTCGCCTTAGTGCTGTATCTGTTAGATCGTTTTAGCCCGTTCGGGCGCTTTAAACTGACTACGAATGATGGTACGGAGGAAGATGCCCTTAATCTTTCTTCAGCCATATGGTTTGCCTGGGGTGTTTTGTTGAACAGTGGAATAGGGGAAGGCCACTGCACTCGAGA	VSVHVVALVLYLLDRFSPFGRFKLTTNDGTEEDALNLSSAIWFAWGVLLNSGIGEG	Aeaeg	XP_021705513.1	Mosquito	Aedes	GTTTCTGTACATGTGGTCGCCTTAGTGCTGTATCTGTTAGATCGTTTTAGCCCGTTCGGGCGCTTTAAACTGACTACGAATGATGGTACGGAGGAAGATGCCCTTAATCTTTCTTCAGCCATATGGTTTGCCTGGGGTGTTTTGTTGAACAGTGGAATAGGGGAAGGC
2767	Aeaeg_Other_FullProt_XP_021705513.1|588-644	TGAATTCGGAGCGGTGGCACAGAAGAGGATGCTTTAAATCTGAGCTCAGCAATTTGGTTTGCGTGGGGTGTTTTACTTAATTCTGGAATTGGCGAAGGCACCCCGCGTAGCTTTAGCGCCCGCGTTTTAGGGATGGTTTGGGCTGGCTTTGCCATGATAATAGTCGCAAGTTATACGGCAAACCACTGCACTCGAGA	GTEEDALNLSSAIWFAWGVLLNSGIGEGTPRSFSARVLGMVWAGFAMIIVASYTAN	Aeaeg	XP_021705513.1	Mosquito	Aedes	GGCACAGAAGAGGATGCTTTAAATCTGAGCTCAGCAATTTGGTTTGCGTGGGGTGTTTTACTTAATTCTGGAATTGGCGAAGGCACCCCGCGTAGCTTTAGCGCCCGCGTTTTAGGGATGGTTTGGGCTGGCTTTGCCATGATAATAGTCGCAAGTTATACGGCAAAC
2768	Aeaeg_Other_FullProt_XP_021705513.1|616-672	TGAATTCGGAGCGGTACTCCGCGCTCTTTTAGCGCTCGCGTGTTAGGGATGGTTTGGGCTGGCTTTGCAATGATTATAGTAGCCTCTTACACGGCTAATCTGGCGGCCTTTCTTGTTCTTGAACGTCCGAAAACTAAATTGAGTGGTATTAATGATGCCCGCCTGCGTAACACGATGGAAAATCACTGCACTCGAGA	TPRSFSARVLGMVWAGFAMIIVASYTANLAAFLVLERPKTKLSGINDARLRNTMEN	Aeaeg	XP_021705513.1	Mosquito	Aedes	ACTCCGCGCTCTTTTAGCGCTCGCGTGTTAGGGATGGTTTGGGCTGGCTTTGCAATGATTATAGTAGCCTCTTACACGGCTAATCTGGCGGCCTTTCTTGTTCTTGAACGTCCGAAAACTAAATTGAGTGGTATTAATGATGCCCGCCTGCGTAACACGATGGAAAAT
2769	Aeaeg_Other_FullProt_XP_021705513.1|644-700	TGAATTCGGAGCGGTCTTGCGGCGTTTCTGGTTCTTGAGCGTCCGAAAACAAAACTGAGCGGAATCAACGACGCTCGTCTGCGTAATACCATGGAAAATCTGACTTGCGCCACTGTGAAAGGATCTGCAGTAGATATGTACTTTCGTCGCCAAGTCGAATTGAGTAATATGTATCGCACTATGCACTGCACTCGAGA	LAAFLVLERPKTKLSGINDARLRNTMENLTCATVKGSAVDMYFRRQVELSNMYRTM	Aeaeg	XP_021705513.1	Mosquito	Aedes	CTTGCGGCGTTTCTGGTTCTTGAGCGTCCGAAAACAAAACTGAGCGGAATCAACGACGCTCGTCTGCGTAATACCATGGAAAATCTGACTTGCGCCACTGTGAAAGGATCTGCAGTAGATATGTACTTTCGTCGCCAAGTCGAATTGAGTAATATGTATCGCACTATG
2770	Aeaeg_Other_FullProt_XP_021705513.1|672-728	TGAATTCGGAGCGGTTTAACCTGCGCAACGGTTAAAGGTAGTGCCGTTGATATGTATTTTCGTCGTCAGGTAGAACTGTCTAATATGTATCGCACTATGGAAGCGAATAACTATGACACAGCAGAGCAAGCAATTCAGGACGTGAAAGACGGTAAACTGATGGCTTTTATTTGGGACTCTAGCCACTGCACTCGAGA	LTCATVKGSAVDMYFRRQVELSNMYRTMEANNYDTAEQAIQDVKDGKLMAFIWDSS	Aeaeg	XP_021705513.1	Mosquito	Aedes	TTAACCTGCGCAACGGTTAAAGGTAGTGCCGTTGATATGTATTTTCGTCGTCAGGTAGAACTGTCTAATATGTATCGCACTATGGAAGCGAATAACTATGACACAGCAGAGCAAGCAATTCAGGACGTGAAAGACGGTAAACTGATGGCTTTTATTTGGGACTCTAGC
2771	Aeaeg_Other_FullProt_XP_021705513.1|700-756	TGAATTCGGAGCGGTGAGGCCAACAACTATGACACCGCAGAACAGGCAATTCAGGATGTGAAAGATGGAAAATTGATGGCGTTTATCTGGGATAGCTCTCGTCTTGAGTATGAGGCCGCTAAGGATTGTGAGTTAGTAACCGCGGGAGAATTATTTGGACGCTCAGGGTATGGCATTGGCCTGCACTGCACTCGAGA	EANNYDTAEQAIQDVKDGKLMAFIWDSSRLEYEAAKDCELVTAGELFGRSGYGIGL	Aeaeg	XP_021705513.1	Mosquito	Aedes	GAGGCCAACAACTATGACACCGCAGAACAGGCAATTCAGGATGTGAAAGATGGAAAATTGATGGCGTTTATCTGGGATAGCTCTCGTCTTGAGTATGAGGCCGCTAAGGATTGTGAGTTAGTAACCGCGGGAGAATTATTTGGACGCTCAGGGTATGGCATTGGCCTG
2772	Aeaeg_Other_FullProt_XP_021705513.1|728-784	TGAATTCGGAGCGGTCGCTTAGAGTACGAAGCGGCGAAAGATTGTGAGCTTGTTACGGCAGGTGAGCTGTTCGGCCGTAGTGGCTATGGAATCGGGTTACAGAAAGGTTCTCCGTGGACGGATGCGGTCACCTTAGCAATATTGGACTTCCATGAGAGCGGTTTTATGGAATCACTGGACAAGCACTGCACTCGAGA	RLEYEAAKDCELVTAGELFGRSGYGIGLQKGSPWTDAVTLAILDFHESGFMESLDK	Aeaeg	XP_021705513.1	Mosquito	Aedes	CGCTTAGAGTACGAAGCGGCGAAAGATTGTGAGCTTGTTACGGCAGGTGAGCTGTTCGGCCGTAGTGGCTATGGAATCGGGTTACAGAAAGGTTCTCCGTGGACGGATGCGGTCACCTTAGCAATATTGGACTTCCATGAGAGCGGTTTTATGGAATCACTGGACAAG
2773	Aeaeg_Other_FullProt_XP_021705513.1|756-812	TGAATTCGGAGCGGTCAGAAGGGTTCACCGTGGACAGACGCAGTTACCCTGGCAATTCTTGATTTTCATGAATCTGGTTTTATGGAATCACTGGACAAAGAATGGATCTTCCATGGTAATATCCAGCAATGCGAGCAGTTCGAAAAAACGCCGAATACACTGGGTCTGAAGAACATGGCTGGTCACTGCACTCGAGA	QKGSPWTDAVTLAILDFHESGFMESLDKEWIFHGNIQQCEQFEKTPNTLGLKNMAG	Aeaeg	XP_021705513.1	Mosquito	Aedes	CAGAAGGGTTCACCGTGGACAGACGCAGTTACCCTGGCAATTCTTGATTTTCATGAATCTGGTTTTATGGAATCACTGGACAAAGAATGGATCTTCCATGGTAATATCCAGCAATGCGAGCAGTTCGAAAAAACGCCGAATACACTGGGTCTGAAGAACATGGCTGGT
2774	Aeaeg_Other_FullProt_XP_021705513.1|784-840	TGAATTCGGAGCGGTGAGTGGATCTTTCATGGTAACATCCAGCAGTGTGAACAATTCGAAAAAACCCCGAACACCCTGGGTCTGAAGAATATGGCCGGCGTCTTTATTCTGGTGGGGGCTGGGATTGTTGGTGGGATTGGCCTTATCATAATAGAAGTAATATACAAAAAACATCAAATTAAACACTGCACTCGAGA	EWIFHGNIQQCEQFEKTPNTLGLKNMAGVFILVGAGIVGGIGLIIIEVIYKKHQIK	Aeaeg	XP_021705513.1	Mosquito	Aedes	GAGTGGATCTTTCATGGTAACATCCAGCAGTGTGAACAATTCGAAAAAACCCCGAACACCCTGGGTCTGAAGAATATGGCCGGCGTCTTTATTCTGGTGGGGGCTGGGATTGTTGGTGGGATTGGCCTTATCATAATAGAAGTAATATACAAAAAACATCAAATTAAA
2775	Aeaeg_Other_FullProt_XP_021705513.1|812-868	TGAATTCGGAGCGGTGTCTTCATTTTAGTCGGGGCCGGAATCGTAGGTGGTATTGGTCTGATTATCATTGAGGTGATCTATAAGAAACATCAGATTAAAAAGCAAAAAAAACTGGAAATTGCACGCCATGCCGCCGACAAGTGGCGCGGAACGATAGAGAAACGTAAAACTTTGCGTGCGTCACACTGCACTCGAGA	VFILVGAGIVGGIGLIIIEVIYKKHQIKKQKKLEIARHAADKWRGTIEKRKTLRAS	Aeaeg	XP_021705513.1	Mosquito	Aedes	GTCTTCATTTTAGTCGGGGCCGGAATCGTAGGTGGTATTGGTCTGATTATCATTGAGGTGATCTATAAGAAACATCAGATTAAAAAGCAAAAAAAACTGGAAATTGCACGCCATGCCGCCGACAAGTGGCGCGGAACGATAGAGAAACGTAAAACTTTGCGTGCGTCA
2776	Aeaeg_Other_FullProt_XP_021705513.1|840-896	TGAATTCGGAGCGGTAAACAAAAAAAGTTAGAGATTGCTCGTCATGCCGCGGACAAATGGCGCGGAACAATCGAAAAGCGTAAAACGCTGCGCGCATCACTGGCAATGCAACGCCAATACAATGTGGGATTAAATAGTGTATCTAAGTCAATCTCTCAGGCGGTTGATAAAAACCGTAATCCGCACTGCACTCGAGA	KQKKLEIARHAADKWRGTIEKRKTLRASLAMQRQYNVGLNSVSKSISQAVDKNRNP	Aeaeg	XP_021705513.1	Mosquito	Aedes	AAACAAAAAAAGTTAGAGATTGCTCGTCATGCCGCGGACAAATGGCGCGGAACAATCGAAAAGCGTAAAACGCTGCGCGCATCACTGGCAATGCAACGCCAATACAATGTGGGATTAAATAGTGTATCTAAGTCAATCTCTCAGGCGGTTGATAAAAACCGTAATCCG
2777	Aeaeg_Other_FullProt_XP_021705513.1|868-924	TGAATTCGGAGCGGTCTGGCGATGCAGCGTCAGTACAATGTGGGCTTGAATAGCGTCAGCAAGAGTATCAGTCAGGCGGTGGATAAAAATCGTAACCCGAAATTAAATCCGCTGTCACGTGCCCCGGAACGCGCCTGGCCGGGAGACCATGAAATTGCCCGCAATCGTCGCAACAATGATCAACACTGCACTCGAGA	LAMQRQYNVGLNSVSKSISQAVDKNRNPKLNPLSRAPERAWPGDHEIARNRRNNDQ	Aeaeg	XP_021705513.1	Mosquito	Aedes	CTGGCGATGCAGCGTCAGTACAATGTGGGCTTGAATAGCGTCAGCAAGAGTATCAGTCAGGCGGTGGATAAAAATCGTAACCCGAAATTAAATCCGCTGTCACGTGCCCCGGAACGCGCCTGGCCGGGAGACCATGAAATTGCCCGCAATCGTCGCAACAATGATCAA
2778	Aeaeg_Other_FullProt_XP_021698756.1|0-56	TGAATTCGGAGCGGTGAGAAATTCGAAGTCAAGCCGGCTTTTATAAAAACCTGCCGCTTTAGTGATGCGGACTTTGTTGCATGTAGCACCGAATCAGTACAGGGCCTGTTTGACAAGTTGGTCACCGGTATCGAGGGACTTGAACATGTCGGCACAATTGATCCGATGAAAATCTCTAAAATACACTGCACTCGAGA	EKFEVKPAFIKTCRFSDADFVACSTESVQGLFDKLVTGIEGLEHVGTIDPMKISKI	Aeaeg	XP_021698756.1	Mosquito	Aedes	GAGAAATTCGAAGTCAAGCCGGCTTTTATAAAAACCTGCCGCTTTAGTGATGCGGACTTTGTTGCATGTAGCACCGAATCAGTACAGGGCCTGTTTGACAAGTTGGTCACCGGTATCGAGGGACTTGAACATGTCGGCACAATTGATCCGATGAAAATCTCTAAAATA
2779	Aeaeg_Other_FullProt_XP_021698756.1|28-84	TGAATTCGGAGCGGTCAAGGTCTGTTCGATAAATTAGTTACAGGAATCGAGGGTCTGGAACATGTTGGAACCATTGACCCGATGAAGATCAGCAAAATTCGCATTCTTCAGGGAGATGGACCGGTTTCAGTTAACGCTTCACTGAGTAAAGTGGTTGTAACGGGATTCTCAAACACTAAAGTGCACTGCACTCGAGA	QGLFDKLVTGIEGLEHVGTIDPMKISKIRILQGDGPVSVNASLSKVVVTGFSNTKV	Aeaeg	XP_021698756.1	Mosquito	Aedes	CAAGGTCTGTTCGATAAATTAGTTACAGGAATCGAGGGTCTGGAACATGTTGGAACCATTGACCCGATGAAGATCAGCAAAATTCGCATTCTTCAGGGAGATGGACCGGTTTCAGTTAACGCTTCACTGAGTAAAGTGGTTGTAACGGGATTCTCAAACACTAAAGTG
2780	Aeaeg_Other_FullProt_XP_021698756.1|56-112	TGAATTCGGAGCGGTCGCATACTGCAAGGTGACGGCCCGGTCTCAGTTAATGCTAGCCTGTCAAAAGTTGTGGTGACAGGGTTTAGCAACACTAAGGTTGTACGTAATGTTGTGTCTTCTCGTGACTTTAGCTGGGAGACGCATATCCGCCTGCCGAAGATGCGCATTGAGGGCAATTACCATCACTGCACTCGAGA	RILQGDGPVSVNASLSKVVVTGFSNTKVVRNVVSSRDFSWETHIRLPKMRIEGNYH	Aeaeg	XP_021698756.1	Mosquito	Aedes	CGCATACTGCAAGGTGACGGCCCGGTCTCAGTTAATGCTAGCCTGTCAAAAGTTGTGGTGACAGGGTTTAGCAACACTAAGGTTGTACGTAATGTTGTGTCTTCTCGTGACTTTAGCTGGGAGACGCATATCCGCCTGCCGAAGATGCGCATTGAGGGCAATTACCAT
2781	Aeaeg_Other_FullProt_XP_021698756.1|84-140	TGAATTCGGAGCGGTGTGCGTAACGTGGTGAGTTCTCGTGACTTTAGCTGGGAAACACATATTCGTTTACCGAAAATGCGCATAGAAGGTAACTATCATATGCAAGGCCGTATACTTGTTATCCCGTTAAATGGACATGGCAAATGCTGGTTTGAACCGTCTGATATGGATATTATCATGAAACACTGCACTCGAGA	VRNVVSSRDFSWETHIRLPKMRIEGNYHMQGRILVIPLNGHGKCWFEPSDMDIIMK	Aeaeg	XP_021698756.1	Mosquito	Aedes	GTGCGTAACGTGGTGAGTTCTCGTGACTTTAGCTGGGAAACACATATTCGTTTACCGAAAATGCGCATAGAAGGTAACTATCATATGCAAGGCCGTATACTTGTTATCCCGTTAAATGGACATGGCAAATGCTGGTTTGAACCGTCTGATATGGATATTATCATGAAA
2782	Aeaeg_Other_FullProt_XP_021698756.1|112-168	TGAATTCGGAGCGGTATGCAGGGCCGCATTCTTGTGATACCGCTGAATGGACATGGTAAGTGTTGGTTTGAGCCGAGCGATATGGACATTATTATGAAAACCACAACGACCCTGTACGAACAGAACAATCATGTCTTCTATAATGTTACCGCCACCAAAGTGGACTATACCATTTCTGGTCTTCACTGCACTCGAGA	MQGRILVIPLNGHGKCWFEPSDMDIIMKTTTTLYEQNNHVFYNVTATKVDYTISGL	Aeaeg	XP_021698756.1	Mosquito	Aedes	ATGCAGGGCCGCATTCTTGTGATACCGCTGAATGGACATGGTAAGTGTTGGTTTGAGCCGAGCGATATGGACATTATTATGAAAACCACAACGACCCTGTACGAACAGAACAATCATGTCTTCTATAATGTTACCGCCACCAAAGTGGACTATACCATTTCTGGTCTT
2783	Aeaeg_Other_FullProt_XP_021698756.1|140-196	TGAATTCGGAGCGGTACCACCACTACCTTATATGAACAAAACAATCATGTATTTTATAATGTAACGGCCACTAAAGTAGATTATACTATTTCAGGATTGAAACTTCATATGGGAAATTTATTTGAGGGAGTGAAGGTGTTGGAAGATAGCACAAACCAGTATTTGAACGATAACTGGCGCCCGCACTGCACTCGAGA	TTTTLYEQNNHVFYNVTATKVDYTISGLKLHMGNLFEGVKVLEDSTNQYLNDNWRP	Aeaeg	XP_021698756.1	Mosquito	Aedes	ACCACCACTACCTTATATGAACAAAACAATCATGTATTTTATAATGTAACGGCCACTAAAGTAGATTATACTATTTCAGGATTGAAACTTCATATGGGAAATTTATTTGAGGGAGTGAAGGTGTTGGAAGATAGCACAAACCAGTATTTGAACGATAACTGGCGCCCG
2784	Aeaeg_Other_FullProt_XP_021698756.1|168-224	TGAATTCGGAGCGGTAAATTACATATGGGGAATCTGTTTGAAGGCGTAAAAGTGCTGGAGGATAGTACCAATCAGTATCTGAATGATAATTGGCGCCCGGTGAGTGAAGCCTTGAAACCGATTATCGCAAAAACGATAGAAGACATCCTGCTGGCAATCATGCAGAACATTTTTTTCCAGATCCACTGCACTCGAGA	KLHMGNLFEGVKVLEDSTNQYLNDNWRPVSEALKPIIAKTIEDILLAIMQNIFFQI	Aeaeg	XP_021698756.1	Mosquito	Aedes	AAATTACATATGGGGAATCTGTTTGAAGGCGTAAAAGTGCTGGAGGATAGTACCAATCAGTATCTGAATGATAATTGGCGCCCGGTGAGTGAAGCCTTGAAACCGATTATCGCAAAAACGATAGAAGACATCCTGCTGGCAATCATGCAGAACATTTTTTTCCAGATC
2785	Aeaeg_Other_FullProt_XP_021696650.1|0-56	TGAATTCGGAGCGGTGTAGATGGGAGTCGCGTTTTGGAACTTAGTGACCGTTTTTTAGATGTCCGTAATGAAGGCCAGTGGTTTGTTATGTTTTATGCCCCGTGGTGTGCCCATTGTAAAAAACTGGAACCGGTCTGGGCGCATGTCGCACAGGCCTTATTTAACACCAACATTCGTGTTGGACACTGCACTCGAGA	VDGSRVLELSDRFLDVRNEGQWFVMFYAPWCAHCKKLEPVWAHVAQALFNTNIRVG	Aeaeg	XP_021696650.1	Mosquito	Aedes	GTAGATGGGAGTCGCGTTTTGGAACTTAGTGACCGTTTTTTAGATGTCCGTAATGAAGGCCAGTGGTTTGTTATGTTTTATGCCCCGTGGTGTGCCCATTGTAAAAAACTGGAACCGGTCTGGGCGCATGTCGCACAGGCCTTATTTAACACCAACATTCGTGTTGGA
2786	Aeaeg_Other_FullProt_XP_021696650.1|28-84	TGAATTCGGAGCGGTCCGTGGTGCGCACATTGTAAAAAACTGGAACCGGTATGGGCACATGTTGCGCAAGCCCTGTTCAACACTAATATACGTGTTGGCCGTGTTGATTGCACACGTTTCACGGCAGTTGCTCAAGCATTTAAGGTCAATGCGTACCCGACGATTCTGTTCATTAAGGGGCCGCACTGCACTCGAGA	PWCAHCKKLEPVWAHVAQALFNTNIRVGRVDCTRFTAVAQAFKVNAYPTILFIKGP	Aeaeg	XP_021696650.1	Mosquito	Aedes	CCGTGGTGCGCACATTGTAAAAAACTGGAACCGGTATGGGCACATGTTGCGCAAGCCCTGTTCAACACTAATATACGTGTTGGCCGTGTTGATTGCACACGTTTCACGGCAGTTGCTCAAGCATTTAAGGTCAATGCGTACCCGACGATTCTGTTCATTAAGGGGCCG
2787	Aeaeg_Other_FullProt_XP_021696650.1|56-112	TGAATTCGGAGCGGTCGTGTGGATTGCACACGCTTTACAGCAGTCGCTCAGGCTTTTAAAGTAAACGCGTACCCGACCATCTTGTTCATTAAGGGTCCGTATGACTATGCATACAATGGTGACCGTACAAAAGATGAGCTGATCCATTTTGTTAATCGCCTTTCTGGTCCGCCGGTCCAGCAACACTGCACTCGAGA	RVDCTRFTAVAQAFKVNAYPTILFIKGPYDYAYNGDRTKDELIHFVNRLSGPPVQQ	Aeaeg	XP_021696650.1	Mosquito	Aedes	CGTGTGGATTGCACACGCTTTACAGCAGTCGCTCAGGCTTTTAAAGTAAACGCGTACCCGACCATCTTGTTCATTAAGGGTCCGTATGACTATGCATACAATGGTGACCGTACAAAAGATGAGCTGATCCATTTTGTTAATCGCCTTTCTGGTCCGCCGGTCCAGCAA
2788	Aeaeg_Other_FullProt_XP_021696650.1|84-140	TGAATTCGGAGCGGTTATGATTACGCTTACAATGGTGATCGTACCAAAGATGAGTTAATTCATTTTGTGAATCGTCTGTCTGGTCCGCCGGTCCAGCAAGTTACCCGTCCGGATAGCATTGATATTTTGAAGTCAAACAATCCGATTTTTTTCACTTATGTCGGAAAACAAGATGGTATTCTGCACTGCACTCGAGA	YDYAYNGDRTKDELIHFVNRLSGPPVQQVTRPDSIDILKSNNPIFFTYVGKQDGIL	Aeaeg	XP_021696650.1	Mosquito	Aedes	TATGATTACGCTTACAATGGTGATCGTACCAAAGATGAGTTAATTCATTTTGTGAATCGTCTGTCTGGTCCGCCGGTCCAGCAAGTTACCCGTCCGGATAGCATTGATATTTTGAAGTCAAACAATCCGATTTTTTTCACTTATGTCGGAAAACAAGATGGTATTCTG
2789	Aeaeg_Other_FullProt_XP_021696650.1|112-168	TGAATTCGGAGCGGTGTGACTCGTCCGGATAGCATTGATATCTTAAAGAGCAACAATCCGATCTTTTTCACGTATGTGGGCAAGCAGGACGGCATTTTATGGGATATTTTTTATTCTGCCGCCGAGGTATACCAACCGCATAGCTACTTTTATGCAACAAGTGTAGAAATAGCGAAACGCCATCACTGCACTCGAGA	VTRPDSIDILKSNNPIFFTYVGKQDGILWDIFYSAAEVYQPHSYFYATSVEIAKRH	Aeaeg	XP_021696650.1	Mosquito	Aedes	GTGACTCGTCCGGATAGCATTGATATCTTAAAGAGCAACAATCCGATCTTTTTCACGTATGTGGGCAAGCAGGACGGCATTTTATGGGATATTTTTTATTCTGCCGCCGAGGTATACCAACCGCATAGCTACTTTTATGCAACAAGTGTAGAAATAGCGAAACGCCAT
2790	Aeaeg_Other_FullProt_XP_021696650.1|140-196	TGAATTCGGAGCGGTTGGGATATTTTTTACTCTGCAGCTGAAGTGTACCAGCCGCATAGTTACTTTTACGCAACGTCTGTGGAAATCGCCAAACGTCATTTTGACATTGACACCGTTCCGGCAGCTTTGGTTTATAAAGAACGCTCACATTTCTATTTTCCGTATTCTGATAATTTCGAGCTGCACTGCACTCGAGA	WDIFYSAAEVYQPHSYFYATSVEIAKRHFDIDTVPAALVYKERSHFYFPYSDNFEL	Aeaeg	XP_021696650.1	Mosquito	Aedes	TGGGATATTTTTTACTCTGCAGCTGAAGTGTACCAGCCGCATAGTTACTTTTACGCAACGTCTGTGGAAATCGCCAAACGTCATTTTGACATTGACACCGTTCCGGCAGCTTTGGTTTATAAAGAACGCTCACATTTCTATTTTCCGTATTCTGATAATTTCGAGCTG
2791	Aeaeg_Other_FullProt_XP_021696650.1|168-224	TGAATTCGGAGCGGTTTTGACATAGACACAGTACCGGCTGCACTGGTATATAAGGAGCGCAGTCATTTCTATTTTCCGTACAGTGATAATTTCGAGTTAATCGAGCCGGTTCATCTGAACGAAAGTCTGTTTCGTTGGGTTAATGAAGAGCGCTTCCCGACCTTTCCGAAGGTAACCCGTAGCCACTGCACTCGAGA	FDIDTVPAALVYKERSHFYFPYSDNFELIEPVHLNESLFRWVNEERFPTFPKVTRS	Aeaeg	XP_021696650.1	Mosquito	Aedes	TTTGACATAGACACAGTACCGGCTGCACTGGTATATAAGGAGCGCAGTCATTTCTATTTTCCGTACAGTGATAATTTCGAGTTAATCGAGCCGGTTCATCTGAACGAAAGTCTGTTTCGTTGGGTTAATGAAGAGCGCTTCCCGACCTTTCCGAAGGTAACCCGTAGC
2792	Aeaeg_Other_FullProt_XP_021696650.1|196-252	TGAATTCGGAGCGGTATTGAACCGGTGCATCTTAACGAGAGCTTATTTCGTTGGGTCAATGAGGAGCGTTTCCCGACATTTCCGAAAGTGACACGCTCAAACATTCATCATATATTACAAACGAAAAAGTATCTGGTGCTGGCCGTGGTTGAAGAGAATAAATTATCTGAAATCGCAGCACATCACTGCACTCGAGA	IEPVHLNESLFRWVNEERFPTFPKVTRSNIHHILQTKKYLVLAVVEENKLSEIAAH	Aeaeg	XP_021696650.1	Mosquito	Aedes	ATTGAACCGGTGCATCTTAACGAGAGCTTATTTCGTTGGGTCAATGAGGAGCGTTTCCCGACATTTCCGAAAGTGACACGCTCAAACATTCATCATATATTACAAACGAAAAAGTATCTGGTGCTGGCCGTGGTTGAAGAGAATAAATTATCTGAAATCGCAGCACAT
2793	Aeaeg_Other_FullProt_XP_021696650.1|224-280	TGAATTCGGAGCGGTAATATACATCATATTCTTCAGACCAAAAAATATTTGGTTCTGGCCGTGGTAGAAGAAAATAAACTGAGTGAGATTGCAGCGCATGAACAGGAATTTCGCGACATGGTGGAAATCTTTGTTCATAAAAATAAACATAAATATCATTCACGTTTTCAATTCGGATGGGTCCACTGCACTCGAGA	NIHHILQTKKYLVLAVVEENKLSEIAAHEQEFRDMVEIFVHKNKHKYHSRFQFGWV	Aeaeg	XP_021696650.1	Mosquito	Aedes	AATATACATCATATTCTTCAGACCAAAAAATATTTGGTTCTGGCCGTGGTAGAAGAAAATAAACTGAGTGAGATTGCAGCGCATGAACAGGAATTTCGCGACATGGTGGAAATCTTTGTTCATAAAAATAAACATAAATATCATTCACGTTTTCAATTCGGATGGGTC
2794	Aeaeg_Other_FullProt_XP_021696650.1|252-308	TGAATTCGGAGCGGTGAACAAGAATTTCGCGATATGGTGGAAATTTTTGTCCATAAAAACAAACATAAATACCATAGTCGTTTTCAGTTCGGGTGGGTTGGTACACCGGATCTGGCTCATAGCATAGCAATGGATAAACTTGCGACTCCGCATCTTATCGTACTGAATGCCTCTACGAATGAACACTGCACTCGAGA	EQEFRDMVEIFVHKNKHKYHSRFQFGWVGTPDLAHSIAMDKLATPHLIVLNASTNE	Aeaeg	XP_021696650.1	Mosquito	Aedes	GAACAAGAATTTCGCGATATGGTGGAAATTTTTGTCCATAAAAACAAACATAAATACCATAGTCGTTTTCAGTTCGGGTGGGTTGGTACACCGGATCTGGCTCATAGCATAGCAATGGATAAACTTGCGACTCCGCATCTTATCGTACTGAATGCCTCTACGAATGAA
2795	Aeaeg_Other_FullProt_XP_021696650.1|280-336	TGAATTCGGAGCGGTGGTACCCCGGATCTGGCCCATTCTATCGCAATGGATAAATTGGCAACCCCGCATTTAATTGTCCTGAATGCAAGTACGAATGAGCATCATATCCCGGAAGATGATCCGTTACAGCTTACGCCGGAGGCCATCGAACTGTTCTTAGACAGCATACATAACCAGACAGCACACTGCACTCGAGA	GTPDLAHSIAMDKLATPHLIVLNASTNEHHIPEDDPLQLTPEAIELFLDSIHNQTA	Aeaeg	XP_021696650.1	Mosquito	Aedes	GGTACCCCGGATCTGGCCCATTCTATCGCAATGGATAAATTGGCAACCCCGCATTTAATTGTCCTGAATGCAAGTACGAATGAGCATCATATCCCGGAAGATGATCCGTTACAGCTTACGCCGGAGGCCATCGAACTGTTCTTAGACAGCATACATAACCAGACAGCA
2796	Aeaeg_Other_FullProt_XP_021696650.1|308-364	TGAATTCGGAGCGGTCATCATATACCGGAAGATGACCCGTTGCAACTGACTCCGGAAGCGATCGAACTGTTTCTGGACTCAATACATAATCAAACCGCGCCGGCGTTTGGCGGCAATTCTCTGCCGGTACGTATTTACCGCGCTTGGTTCGAGGCTAAACATAGTTTGTATGAGATGTGGATGCACTGCACTCGAGA	HHIPEDDPLQLTPEAIELFLDSIHNQTAPAFGGNSLPVRIYRAWFEAKHSLYEMWM	Aeaeg	XP_021696650.1	Mosquito	Aedes	CATCATATACCGGAAGATGACCCGTTGCAACTGACTCCGGAAGCGATCGAACTGTTTCTGGACTCAATACATAATCAAACCGCGCCGGCGTTTGGCGGCAATTCTCTGCCGGTACGTATTTACCGCGCTTGGTTCGAGGCTAAACATAGTTTGTATGAGATGTGGATG
2797	Aeaeg_Other_FullProt_XP_021696650.1|336-392	TGAATTCGGAGCGGTCCGGCCTTTGGTGGTAACTCACTGCCGGTACGTATCTACCGCGCCTGGTTCGAGGCCAAACATTCATTATATGAGATGTGGATGGGCAATCCGGTTCTGACTTCTGTTCTGTTTGGTCTGCCGCTTGGCTTTTTGTCATTGATATTGTATAGCATATGCTGCGCTGATCACTGCACTCGAGA	PAFGGNSLPVRIYRAWFEAKHSLYEMWMGNPVLTSVLFGLPLGFLSLILYSICCAD	Aeaeg	XP_021696650.1	Mosquito	Aedes	CCGGCCTTTGGTGGTAACTCACTGCCGGTACGTATCTACCGCGCCTGGTTCGAGGCCAAACATTCATTATATGAGATGTGGATGGGCAATCCGGTTCTGACTTCTGTTCTGTTTGGTCTGCCGCTTGGCTTTTTGTCATTGATATTGTATAGCATATGCTGCGCTGAT
2798	Aeaeg_Other_FullProt_XP_021700959.1|0-56	TGAATTCGGAGCGGTAGCCATGGGAACTTCTCTGATTTTCCGTTTATATATCTGACGCATCCGCCGGAAATAATTCGCAAACCGAGTAACCAGGGGGTGCGCGTAGGTGGTGTAGCTACTTTTTTTTGTGGGGCGCGCGGCGATCCGCAGCCGAATATTGTCTGGCGCAAAAATGGTAAAAAGCACTGCACTCGAGA	SHGNFSDFPFIYLTHPPEIIRKPSNQGVRVGGVATFFCGARGDPQPNIVWRKNGKK	Aeaeg	XP_021700959.1	Mosquito	Aedes	AGCCATGGGAACTTCTCTGATTTTCCGTTTATATATCTGACGCATCCGCCGGAAATAATTCGCAAACCGAGTAACCAGGGGGTGCGCGTAGGTGGTGTAGCTACTTTTTTTTGTGGGGCGCGCGGCGATCCGCAGCCGAATATTGTCTGGCGCAAAAATGGTAAAAAG
2799	Aeaeg_Other_FullProt_XP_021700959.1|28-84	TGAATTCGGAGCGGTCGTGTGGGTGGTGTCGCGACGTTCTTTTGTGGTGCTCGCGGGGATCCGCAGCCGAACATAGTGTGGCGTAAGAACGGTAAAAAAATCATGGGAACGCAGTCTCGCTATTCAGTCATTGAGAGCAATGGTGTTTCTATGTTGCGTATTGAACCGGTGCGCGCTGGGCGTCACTGCACTCGAGA	RVGGVATFFCGARGDPQPNIVWRKNGKKIMGTQSRYSVIESNGVSMLRIEPVRAGR	Aeaeg	XP_021700959.1	Mosquito	Aedes	CGTGTGGGTGGTGTCGCGACGTTCTTTTGTGGTGCTCGCGGGGATCCGCAGCCGAACATAGTGTGGCGTAAGAACGGTAAAAAAATCATGGGAACGCAGTCTCGCTATTCAGTCATTGAGAGCAATGGTGTTTCTATGTTGCGTATTGAACCGGTGCGCGCTGGGCGT
2800	Aeaeg_Other_FullProt_XP_021700959.1|56-112	TGAATTCGGAGCGGTATAATGGGTACTCAGAGCCGTTATTCAGTCATAGAGTCAAACGGCGTGAGTATGCTGCGTATCGAACCGGTACGCGCTGGGCGCGACGATGCTCCGTACGAGTGCATGGCAGAGAACGGTGTTGGAGATGCCGTGTCTGCGGAAGCCACTTTAACCGTTTACGAGCCGCACTGCACTCGAGA	IMGTQSRYSVIESNGVSMLRIEPVRAGRDDAPYECMAENGVGDAVSAEATLTVYEP	Aeaeg	XP_021700959.1	Mosquito	Aedes	ATAATGGGTACTCAGAGCCGTTATTCAGTCATAGAGTCAAACGGCGTGAGTATGCTGCGTATCGAACCGGTACGCGCTGGGCGCGACGATGCTCCGTACGAGTGCATGGCAGAGAACGGTGTTGGAGATGCCGTGTCTGCGGAAGCCACTTTAACCGTTTACGAGCCG
2801	Aeaeg_Other_FullProt_XP_021700959.1|84-140	TGAATTCGGAGCGGTGACGACGCCCCGTACGAATGCATGGCAGAAAACGGTGTGGGGGATGCTGTTAGTGCTGAAGCCACGCTTACAGTTTATGAACCGGATAAAACGCCGTCAGGCTTTCCGGTAATTACGCAGAGCCCGACCACGCGTGTCATCGAAATAGGACATACGGCCGTTATGCAGCACTGCACTCGAGA	DDAPYECMAENGVGDAVSAEATLTVYEPDKTPSGFPVITQSPTTRVIEIGHTAVMQ	Aeaeg	XP_021700959.1	Mosquito	Aedes	GACGACGCCCCGTACGAATGCATGGCAGAAAACGGTGTGGGGGATGCTGTTAGTGCTGAAGCCACGCTTACAGTTTATGAACCGGATAAAACGCCGTCAGGCTTTCCGGTAATTACGCAGAGCCCGACCACGCGTGTCATCGAAATAGGACATACGGCCGTTATGCAG
2802	Aeaeg_Other_FullProt_XP_021700959.1|112-168	TGAATTCGGAGCGGTGATAAAACCCCGTCTGGCTTTCCGGTAATCACGCAGTCTCCGACAACTCGTGTAATTGAAATCGGCCATACCGCTGTAATGCAATGCAAAGCGACAGGCACGCCGTTGCCGAAAATTTACTGGATCAAAGATATGAAGCGCGTCGATATGACCAATCCGCGTTATTCTCACTGCACTCGAGA	DKTPSGFPVITQSPTTRVIEIGHTAVMQCKATGTPLPKIYWIKDMKRVDMTNPRYS	Aeaeg	XP_021700959.1	Mosquito	Aedes	GATAAAACCCCGTCTGGCTTTCCGGTAATCACGCAGTCTCCGACAACTCGTGTAATTGAAATCGGCCATACCGCTGTAATGCAATGCAAAGCGACAGGCACGCCGTTGCCGAAAATTTACTGGATCAAAGATATGAAGCGCGTCGATATGACCAATCCGCGTTATTCT
2803	Aeaeg_Other_FullProt_XP_021700959.1|140-196	TGAATTCGGAGCGGTTGTAAAGCCACTGGTACTCCGCTGCCGAAAATTTATTGGATCAAAGATATGAAACGTGTTGACATGACGAATCCGCGTTACTCTATAAATAGTGAAGGCTCATTACAGATTGATAATTCAGAAGAGTCTGACATGGGCCGTTATGAATGTGTGGCCGAAAACTCTGTTCACTGCACTCGAGA	CKATGTPLPKIYWIKDMKRVDMTNPRYSINSEGSLQIDNSEESDMGRYECVAENSV	Aeaeg	XP_021700959.1	Mosquito	Aedes	TGTAAAGCCACTGGTACTCCGCTGCCGAAAATTTATTGGATCAAAGATATGAAACGTGTTGACATGACGAATCCGCGTTACTCTATAAATAGTGAAGGCTCATTACAGATTGATAATTCAGAAGAGTCTGACATGGGCCGTTATGAATGTGTGGCCGAAAACTCTGTT
2804	Aeaeg_Other_FullProt_XP_021700959.1|168-224	TGAATTCGGAGCGGTATTAATTCAGAAGGAAGTCTGCAGATAGACAATTCAGAAGAAAGTGATATGGGGCGTTATGAATGTGTGGCCGAAAATTCAGTTGGGACCGAGCATACTAAACAAACAAACCTTTATGTGAAGGTACGTCGCGTACCGCCGACATTCTCACGCCCGCCGGAACCGATTCACTGCACTCGAGA	INSEGSLQIDNSEESDMGRYECVAENSVGTEHTKQTNLYVKVRRVPPTFSRPPEPI	Aeaeg	XP_021700959.1	Mosquito	Aedes	ATTAATTCAGAAGGAAGTCTGCAGATAGACAATTCAGAAGAAAGTGATATGGGGCGTTATGAATGTGTGGCCGAAAATTCAGTTGGGACCGAGCATACTAAACAAACAAACCTTTATGTGAAGGTACGTCGCGTACCGCCGACATTCTCACGCCCGCCGGAACCGATT
2805	Aeaeg_Other_FullProt_XP_021700959.1|196-252	TGAATTCGGAGCGGTGGCACCGAACATACTAAACAGACAAACTTATACGTCAAAGTCCGTCGTGTCCCGCCGACCTTTTCTCGTCCGCCGGAACCGATTTACGAAGTTATGCTGGGTGGTAACCTTACCTTGACTTGTGTAGCCGTCGGTAGTCCGATGCCGCTTGTAAAATGGCGCCAAGGTCACTGCACTCGAGA	GTEHTKQTNLYVKVRRVPPTFSRPPEPIYEVMLGGNLTLTCVAVGSPMPLVKWRQG	Aeaeg	XP_021700959.1	Mosquito	Aedes	GGCACCGAACATACTAAACAGACAAACTTATACGTCAAAGTCCGTCGTGTCCCGCCGACCTTTTCTCGTCCGCCGGAACCGATTTACGAAGTTATGCTGGGTGGTAACCTTACCTTGACTTGTGTAGCCGTCGGTAGTCCGATGCCGCTTGTAAAATGGCGCCAAGGT
2806	Aeaeg_Other_FullProt_XP_021700959.1|224-280	TGAATTCGGAGCGGTTATGAAGTTATGTTGGGGGGCAACTTAACCTTGACGTGTGTGGCTGTTGGATCACCGATGCCGCTGGTTAAGTGGCGTCAGGGCATTGACCAGGATCTTACGCCGGAGACAGATGTGCCGGTAGGACGTAATGTACTGGAGCTGTCTAATATACGCCATTCAGCCAATCACTGCACTCGAGA	YEVMLGGNLTLTCVAVGSPMPLVKWRQGIDQDLTPETDVPVGRNVLELSNIRHSAN	Aeaeg	XP_021700959.1	Mosquito	Aedes	TATGAAGTTATGTTGGGGGGCAACTTAACCTTGACGTGTGTGGCTGTTGGATCACCGATGCCGCTGGTTAAGTGGCGTCAGGGCATTGACCAGGATCTTACGCCGGAGACAGATGTGCCGGTAGGACGTAATGTACTGGAGCTGTCTAATATACGCCATTCAGCCAAT
2807	Aeaeg_Other_FullProt_XP_021700959.1|252-308	TGAATTCGGAGCGGTATCGATCAAGATCTGACCCCGGAGACGGACGTTCCGGTAGGGCGTAATGTCTTAGAACTTTCAAATATACGCCATTCAGCTAACTATACGTGTATTGCGAGCTCTACGCTGGGAGTTATTGATGCTACAACCTTAGTAAAAGTTCAGTCACTGCCGGCAGCACCGACTCACTGCACTCGAGA	IDQDLTPETDVPVGRNVLELSNIRHSANYTCIASSTLGVIDATTLVKVQSLPAAPT	Aeaeg	XP_021700959.1	Mosquito	Aedes	ATCGATCAAGATCTGACCCCGGAGACGGACGTTCCGGTAGGGCGTAATGTCTTAGAACTTTCAAATATACGCCATTCAGCTAACTATACGTGTATTGCGAGCTCTACGCTGGGAGTTATTGATGCTACAACCTTAGTAAAAGTTCAGTCACTGCCGGCAGCACCGACT
2808	Aeaeg_Other_FullProt_XP_021700959.1|280-336	TGAATTCGGAGCGGTTATACATGCATCGCCTCTAGCACGCTGGGTGTTATTGATGCGACTACGTTGGTTAAAGTGCAGTCACTTCCGGCTGCTCCGACCGATGTGACGATTTCTGAGGTTACCGCCACCCAAGTGCGCCTTGAATGGAGTTACAAAGGGCCGGAAGATTTGCAATACTATGTACACTGCACTCGAGA	YTCIASSTLGVIDATTLVKVQSLPAAPTDVTISEVTATQVRLEWSYKGPEDLQYYV	Aeaeg	XP_021700959.1	Mosquito	Aedes	TATACATGCATCGCCTCTAGCACGCTGGGTGTTATTGATGCGACTACGTTGGTTAAAGTGCAGTCACTTCCGGCTGCTCCGACCGATGTGACGATTTCTGAGGTTACCGCCACCCAAGTGCGCCTTGAATGGAGTTACAAAGGGCCGGAAGATTTGCAATACTATGTA
2809	Aeaeg_Other_FullProt_XP_021700959.1|308-364	TGAATTCGGAGCGGTGATGTTACAATCAGCGAAGTAACAGCGACTCAGGTCCGTCTGGAGTGGAGCTATAAGGGGCCGGAAGACTTGCAATACTATGTGATCCAATATAAACCGAAGAATGCCAATCAGGCCTTCAGCGAGATAAGTGGGATTATTACCATGTTTTATGTGGTACGTACACTGCACTGCACTCGAGA	DVTISEVTATQVRLEWSYKGPEDLQYYVIQYKPKNANQAFSEISGIITMFYVVRTL	Aeaeg	XP_021700959.1	Mosquito	Aedes	GATGTTACAATCAGCGAAGTAACAGCGACTCAGGTCCGTCTGGAGTGGAGCTATAAGGGGCCGGAAGACTTGCAATACTATGTGATCCAATATAAACCGAAGAATGCCAATCAGGCCTTCAGCGAGATAAGTGGGATTATTACCATGTTTTATGTGGTACGTACACTG
2810	Aeaeg_Other_FullProt_XP_021700959.1|336-392	TGAATTCGGAGCGGTATTCAGTACAAACCGAAAAATGCGAACCAAGCGTTCTCAGAAATTTCTGGTATAATAACCATGTTTTACGTAGTCCGTACACTGAGTCCGTATACTGAATACGAATTTTATGTTATTGCAGTGAATAACATTGGCCGTGGCCCGCCGTCAAGCCCGGCTACCTGTACCCACTGCACTCGAGA	IQYKPKNANQAFSEISGIITMFYVVRTLSPYTEYEFYVIAVNNIGRGPPSSPATCT	Aeaeg	XP_021700959.1	Mosquito	Aedes	ATTCAGTACAAACCGAAAAATGCGAACCAAGCGTTCTCAGAAATTTCTGGTATAATAACCATGTTTTACGTAGTCCGTACACTGAGTCCGTATACTGAATACGAATTTTATGTTATTGCAGTGAATAACATTGGCCGTGGCCCGCCGTCAAGCCCGGCTACCTGTACC
2811	Aeaeg_Other_FullProt_XP_021700959.1|364-420	TGAATTCGGAGCGGTTCTCCGTATACGGAGTACGAATTTTACGTAATAGCGGTCAATAATATTGGTCGTGGACCGCCGAGTAGCCCGGCTACCTGCACCACCGGTGAGACCGATGATAGCGCCTATGGCGGCAGTAAGATGGAATCAGCGCCGCGCAACATTCAGGTCCGTCCGTTAAGCAGTCACTGCACTCGAGA	SPYTEYEFYVIAVNNIGRGPPSSPATCTTGETDDSAYGGSKMESAPRNIQVRPLSS	Aeaeg	XP_021700959.1	Mosquito	Aedes	TCTCCGTATACGGAGTACGAATTTTACGTAATAGCGGTCAATAATATTGGTCGTGGACCGCCGAGTAGCCCGGCTACCTGCACCACCGGTGAGACCGATGATAGCGCCTATGGCGGCAGTAAGATGGAATCAGCGCCGCGCAACATTCAGGTCCGTCCGTTAAGCAGT
2812	Aeaeg_Other_FullProt_XP_021700959.1|392-448	TGAATTCGGAGCGGTACAGGCGAGACAGATGACTCAGCCTATGGCGGTAGTAAAATGGAGTCAGCGCCGCGTAATATTCAGGTACGCCCGTTATCTTCTTCAACCATGGTGATAACCTGGGAACCGCCGGAAACGCCGAATGGGCAAGTAACAGGTTACAAGGTGTATTATACCACAAATCCGCACTGCACTCGAGA	TGETDDSAYGGSKMESAPRNIQVRPLSSSTMVITWEPPETPNGQVTGYKVYYTTNP	Aeaeg	XP_021700959.1	Mosquito	Aedes	ACAGGCGAGACAGATGACTCAGCCTATGGCGGTAGTAAAATGGAGTCAGCGCCGCGTAATATTCAGGTACGCCCGTTATCTTCTTCAACCATGGTGATAACCTGGGAACCGCCGGAAACGCCGAATGGGCAAGTAACAGGTTACAAGGTGTATTATACCACAAATCCG
2813	Aeaeg_Other_FullProt_XP_021700959.1|420-476	TGAATTCGGAGCGGTTCAACGATGGTAATTACATGGGAGCCGCCGGAAACACCGAACGGTCAAGTAACCGGATATAAAGTATACTATACGACTAATCCGTCTCAGCAGGAGGCATCATGGGAAAGTCAAATGGTTGACAATTCAGAATTGACGACTATCAGTGAACTGACGCCGCATGCGATTCACTGCACTCGAGA	STMVITWEPPETPNGQVTGYKVYYTTNPSQQEASWESQMVDNSELTTISELTPHAI	Aeaeg	XP_021700959.1	Mosquito	Aedes	TCAACGATGGTAATTACATGGGAGCCGCCGGAAACACCGAACGGTCAAGTAACCGGATATAAAGTATACTATACGACTAATCCGTCTCAGCAGGAGGCATCATGGGAAAGTCAAATGGTTGACAATTCAGAATTGACGACTATCAGTGAACTGACGCCGCATGCGATT
2814	Aeaeg_Other_FullProt_XP_021700959.1|448-504	TGAATTCGGAGCGGTAGTCAGCAGGAAGCGAGCTGGGAGAGTCAGATGGTTGATAATAGTGAGCTGACGACCATTAGCGAGTTAACCCCGCATGCGATCTACACTATTCGTGTTCAGGCGTTCACCTCAATGGGAGCTGGACCGATGAGCAACCCGGTTCAAGTGAAAACTCAGCAGGGGGTTCACTGCACTCGAGA	SQQEASWESQMVDNSELTTISELTPHAIYTIRVQAFTSMGAGPMSNPVQVKTQQGV	Aeaeg	XP_021700959.1	Mosquito	Aedes	AGTCAGCAGGAAGCGAGCTGGGAGAGTCAGATGGTTGATAATAGTGAGCTGACGACCATTAGCGAGTTAACCCCGCATGCGATCTACACTATTCGTGTTCAGGCGTTCACCTCAATGGGAGCTGGACCGATGAGCAACCCGGTTCAAGTGAAAACTCAGCAGGGGGTT
2815	Aeaeg_Other_FullProt_XP_021700959.1|476-532	TGAATTCGGAGCGGTTACACCATCCGTGTTCAGGCCTTCACGTCTATGGGAGCTGGCCCGATGAGCAACCCGGTGCAGGTCAAAACGCAACAGGGTGTCCCGTCTCAGCCGAGTAATTTCCGTGCCACGGATATAGGTGAGACGGCCGTGACTCTGCAGTGGAGCCGCCCGACCCATAGCGGACACTGCACTCGAGA	YTIRVQAFTSMGAGPMSNPVQVKTQQGVPSQPSNFRATDIGETAVTLQWSRPTHSG	Aeaeg	XP_021700959.1	Mosquito	Aedes	TACACCATCCGTGTTCAGGCCTTCACGTCTATGGGAGCTGGCCCGATGAGCAACCCGGTGCAGGTCAAAACGCAACAGGGTGTCCCGTCTCAGCCGAGTAATTTCCGTGCCACGGATATAGGTGAGACGGCCGTGACTCTGCAGTGGAGCCGCCCGACCCATAGCGGA
2816	Aeaeg_Other_FullProt_XP_021700959.1|504-560	TGAATTCGGAGCGGTCCGTCACAGCCGTCAAATTTCCGTGCTACTGATATTGGGGAAACCGCCGTTACGTTACAGTGGTCACGCCCGACACATTCTGGCGAGAACATCGTTCATTATGAGCTTTATTGGAATGATACCTATGCAAACGAGCAGCATCATCAACGTATCCCGAATACCGAAACTCACTGCACTCGAGA	PSQPSNFRATDIGETAVTLQWSRPTHSGENIVHYELYWNDTYANEQHHQRIPNTET	Aeaeg	XP_021700959.1	Mosquito	Aedes	CCGTCACAGCCGTCAAATTTCCGTGCTACTGATATTGGGGAAACCGCCGTTACGTTACAGTGGTCACGCCCGACACATTCTGGCGAGAACATCGTTCATTATGAGCTTTATTGGAATGATACCTATGCAAACGAGCAGCATCATCAACGTATCCCGAATACCGAAACT
2817	Aeaeg_Other_FullProt_XP_021700959.1|532-588	TGAATTCGGAGCGGTGAGAATATTGTTCATTATGAATTATACTGGAACGATACTTATGCAAATGAACAACATCATCAACGTATCCCGAACACCGAAACCTATACGTTAAGTAGCCTGTATCCGGATACCCTTTACTATTTCTGGCTGGCTGCTCGTTCACAGCGTGGAGAAGGTGCAACTACCCACTGCACTCGAGA	ENIVHYELYWNDTYANEQHHQRIPNTETYTLSSLYPDTLYYFWLAARSQRGEGATT	Aeaeg	XP_021700959.1	Mosquito	Aedes	GAGAATATTGTTCATTATGAATTATACTGGAACGATACTTATGCAAATGAACAACATCATCAACGTATCCCGAACACCGAAACCTATACGTTAAGTAGCCTGTATCCGGATACCCTTTACTATTTCTGGCTGGCTGCTCGTTCACAGCGTGGAGAAGGTGCAACTACC
2818	Aeaeg_Other_FullProt_XP_021700959.1|560-616	TGAATTCGGAGCGGTTACACCTTGAGTAGCCTGTACCCGGACACCTTGTACTACTTTTGGCTTGCGGCACGTTCTCAGCGTGGCGAGGGGGCAACGACGCCGCCGATTCCGGTGCGCACAAAACAGTACGTACCGGGAGCTCCGCCGCGTAATATTACAGTTGAAGCGACCTCACCGACCACCCACTGCACTCGAGA	YTLSSLYPDTLYYFWLAARSQRGEGATTPPIPVRTKQYVPGAPPRNITVEATSPTT	Aeaeg	XP_021700959.1	Mosquito	Aedes	TACACCTTGAGTAGCCTGTACCCGGACACCTTGTACTACTTTTGGCTTGCGGCACGTTCTCAGCGTGGCGAGGGGGCAACGACGCCGCCGATTCCGGTGCGCACAAAACAGTACGTACCGGGAGCTCCGCCGCGTAATATTACAGTTGAAGCGACCTCACCGACCACC
2819	Aeaeg_Other_FullProt_XP_021700959.1|588-644	TGAATTCGGAGCGGTCCGCCGATTCCGGTTCGCACCAAACAGTACGTACCGGGGGCGCCGCCGCGCAACATCACCGTGGAGGCGACTAGTCCGACCACAATAAATGTTTCATGGCTTCCGCCGCCGGTCGAACGCAGCAATGGCGCGATCGTATATTATAAAGTCTTCTTCGTTGAAGACGGACACTGCACTCGAGA	PPIPVRTKQYVPGAPPRNITVEATSPTTINVSWLPPPVERSNGAIVYYKVFFVEDG	Aeaeg	XP_021700959.1	Mosquito	Aedes	CCGCCGATTCCGGTTCGCACCAAACAGTACGTACCGGGGGCGCCGCCGCGCAACATCACCGTGGAGGCGACTAGTCCGACCACAATAAATGTTTCATGGCTTCCGCCGCCGGTCGAACGCAGCAATGGCGCGATCGTATATTATAAAGTCTTCTTCGTTGAAGACGGA
2820	Aeaeg_Other_FullProt_XP_021700959.1|616-672	TGAATTCGGAGCGGTATAAACGTGAGTTGGTTACCGCCGCCGGTCGAACGCTCAAACGGTGCCATCGTTTATTATAAGGTTTTTTTCGTTGAGGACGGGCGCAGTGATGGCGATGCCACCGTAACTACGCTTAACAGTACTAGCATCGTTCTTGATGAGTTGAAGCGTTGGACGGACTATAAGCACTGCACTCGAGA	INVSWLPPPVERSNGAIVYYKVFFVEDGRSDGDATVTTLNSTSIVLDELKRWTDYK	Aeaeg	XP_021700959.1	Mosquito	Aedes	ATAAACGTGAGTTGGTTACCGCCGCCGGTCGAACGCTCAAACGGTGCCATCGTTTATTATAAGGTTTTTTTCGTTGAGGACGGGCGCAGTGATGGCGATGCCACCGTAACTACGCTTAACAGTACTAGCATCGTTCTTGATGAGTTGAAGCGTTGGACGGACTATAAG
2821	Aeaeg_Other_FullProt_XP_021700959.1|644-700	TGAATTCGGAGCGGTCGTTCTGATGGTGACGCTACTGTAACAACGCTGAATAGCACAAGCATAGTACTGGATGAATTAAAACGTTGGACTGATTATAAAATTTGGGTTCTGGCAGGTACGTCTGTTGGTGATGGACCGCGTTCTTACCCGGTCACGGTTCGCACACATGAGGATGTTAAGATGCACTGCACTCGAGA	RSDGDATVTTLNSTSIVLDELKRWTDYKIWVLAGTSVGDGPRSYPVTVRTHEDVKM	Aeaeg	XP_021700959.1	Mosquito	Aedes	CGTTCTGATGGTGACGCTACTGTAACAACGCTGAATAGCACAAGCATAGTACTGGATGAATTAAAACGTTGGACTGATTATAAAATTTGGGTTCTGGCAGGTACGTCTGTTGGTGATGGACCGCGTTCTTACCCGGTCACGGTTCGCACACATGAGGATGTTAAGATG
2822	Aeaeg_Other_FullProt_XP_021700959.1|672-728	TGAATTCGGAGCGGTATCTGGGTATTGGCGGGGACATCTGTTGGTGATGGTCCGCGTTCATATCCGGTCACCGTACGTACGCATGAAGATGTTAAAATGCCGGGTGAACCGCAGGACGTATTAGCTGTACCGGTAAATAGTACTACGATCAAAGTAACCTGGAAGCCGCCGAAAGAGAAAAATCACTGCACTCGAGA	IWVLAGTSVGDGPRSYPVTVRTHEDVKMPGEPQDVLAVPVNSTTIKVTWKPPKEKN	Aeaeg	XP_021700959.1	Mosquito	Aedes	ATCTGGGTATTGGCGGGGACATCTGTTGGTGATGGTCCGCGTTCATATCCGGTCACCGTACGTACGCATGAAGATGTTAAAATGCCGGGTGAACCGCAGGACGTATTAGCTGTACCGGTAAATAGTACTACGATCAAAGTAACCTGGAAGCCGCCGAAAGAGAAAAAT
2823	Aeaeg_Other_FullProt_XP_021700959.1|700-756	TGAATTCGGAGCGGTCCGGGTGAGCCGCAGGACGTCCTGGCAGTTCCGGTCAATTCAACCACTATTAAAGTGACTTGGAAACCGCCGAAAGAAAAAAACCGTAATGGCATAATTCGCGGATATCATATCCATGTTCAAGAGATGCGCGACGAGGGGCGCGGGTTGCTGAATGAGCCGATGAAGCACTGCACTCGAGA	PGEPQDVLAVPVNSTTIKVTWKPPKEKNRNGIIRGYHIHVQEMRDEGRGLLNEPMK	Aeaeg	XP_021700959.1	Mosquito	Aedes	CCGGGTGAGCCGCAGGACGTCCTGGCAGTTCCGGTCAATTCAACCACTATTAAAGTGACTTGGAAACCGCCGAAAGAAAAAAACCGTAATGGCATAATTCGCGGATATCATATCCATGTTCAAGAGATGCGCGACGAGGGGCGCGGGTTGCTGAATGAGCCGATGAAG
2824	Aeaeg_Other_FullProt_XP_021700959.1|728-784	TGAATTCGGAGCGGTCGTAACGGCATTATCCGTGGTTACCATATTCATGTCCAAGAGATGCGCGACGAAGGTCGCGGGCTTCTGAACGAACCGATGAAATTCGATGTAGTAGACGCGATGGAGTATAATGTCACGGCATTACAACCGGATACCAAATATTCTGTACAGGTCGCCGCCCTGACACACTGCACTCGAGA	RNGIIRGYHIHVQEMRDEGRGLLNEPMKFDVVDAMEYNVTALQPDTKYSVQVAALT	Aeaeg	XP_021700959.1	Mosquito	Aedes	CGTAACGGCATTATCCGTGGTTACCATATTCATGTCCAAGAGATGCGCGACGAAGGTCGCGGGCTTCTGAACGAACCGATGAAATTCGATGTAGTAGACGCGATGGAGTATAATGTCACGGCATTACAACCGGATACCAAATATTCTGTACAGGTCGCCGCCCTGACA
2825	Aeaeg_Other_FullProt_XP_021700959.1|756-812	TGAATTCGGAGCGGTTTCGATGTAGTTGATGCCATGGAATATAACGTTACGGCATTACAGCCGGACACCAAATATTCTGTACAAGTTGCGGCCCTGACACGCAAAGGAGATGGGGATCGCTCAACGCCGATCACGGTAAAAACACCGGGCGGGGTACCGGTTCGTCCGACCGTGAATTTAAAACACTGCACTCGAGA	FDVVDAMEYNVTALQPDTKYSVQVAALTRKGDGDRSTPITVKTPGGVPVRPTVNLK	Aeaeg	XP_021700959.1	Mosquito	Aedes	TTCGATGTAGTTGATGCCATGGAATATAACGTTACGGCATTACAGCCGGACACCAAATATTCTGTACAAGTTGCGGCCCTGACACGCAAAGGAGATGGGGATCGCTCAACGCCGATCACGGTAAAAACACCGGGCGGGGTACCGGTTCGTCCGACCGTGAATTTAAAA
2826	Aeaeg_Other_FullProt_XP_021700959.1|784-840	TGAATTCGGAGCGGTCGTAAAGGCGACGGTGATCGCAGTACACCGATTACTGTGAAAACTCCGGGCGGCGTTCCGGTGCGCCCGACAGTCAATTTAAAAGTTCTGGAGCGCGATCCGACTGTGAGCATAGAACTGGAATGGGAACGTCCGAAACAAACCTATGGCGAACTTCGCGGCTTTCGTCACTGCACTCGAGA	RKGDGDRSTPITVKTPGGVPVRPTVNLKVLERDPTVSIELEWERPKQTYGELRGFR	Aeaeg	XP_021700959.1	Mosquito	Aedes	CGTAAAGGCGACGGTGATCGCAGTACACCGATTACTGTGAAAACTCCGGGCGGCGTTCCGGTGCGCCCGACAGTCAATTTAAAAGTTCTGGAGCGCGATCCGACTGTGAGCATAGAACTGGAATGGGAACGTCCGAAACAAACCTATGGCGAACTTCGCGGCTTTCGT
2827	Aeaeg_Other_FullProt_XP_021700959.1|812-868	TGAATTCGGAGCGGTGTACTGGAACGTGACCCGACGGTATCTATTGAACTGGAGTGGGAACGTCCGAAGCAGACTTATGGTGAATTACGCGGCTTTCGCGTTAAATGGGGCGTGCGTGAGCATCCGCTGCAAGAGGAGCCGATTCTGAACGAAAACACCCTGACGAAGCGCATCAATGATTTGCACTGCACTCGAGA	VLERDPTVSIELEWERPKQTYGELRGFRVKWGVREHPLQEEPILNENTLTKRINDL	Aeaeg	XP_021700959.1	Mosquito	Aedes	GTACTGGAACGTGACCCGACGGTATCTATTGAACTGGAGTGGGAACGTCCGAAGCAGACTTATGGTGAATTACGCGGCTTTCGCGTTAAATGGGGCGTGCGTGAGCATCCGCTGCAAGAGGAGCCGATTCTGAACGAAAACACCCTGACGAAGCGCATCAATGATTTG
2828	Aeaeg_Other_FullProt_XP_021700959.1|840-896	TGAATTCGGAGCGGTGTTAAATGGGGAGTACGCGAACATCCGTTACAGGAGGAACCGATCCTGAACGAGAACACACTGACAAAGCGCATTAATGATTTGGAACGCGGTGTGGAATATGAGTTCCGTGTGGCCGGTATGAACCATATTGGCATCGGTCAGGAAACAATCAAATATTATCAGACACACTGCACTCGAGA	VKWGVREHPLQEEPILNENTLTKRINDLERGVEYEFRVAGMNHIGIGQETIKYYQT	Aeaeg	XP_021700959.1	Mosquito	Aedes	GTTAAATGGGGAGTACGCGAACATCCGTTACAGGAGGAACCGATCCTGAACGAGAACACACTGACAAAGCGCATTAATGATTTGGAACGCGGTGTGGAATATGAGTTCCGTGTGGCCGGTATGAACCATATTGGCATCGGTCAGGAAACAATCAAATATTATCAGACA
2829	Aeaeg_Other_FullProt_XP_021700959.1|868-924	TGAATTCGGAGCGGTGAACGCGGAGTGGAATATGAGTTTCGCGTAGCTGGTATGAATCATATTGGCATCGGCCAGGAAACTATTAAATATTACCAGACCCCGGAAGGTACACCGACTGGCCCGCCGACCGATATCGTAGTGCGTTTCCAAACTCCGGACGTCGTATGCATCACTTGGGAGCCGCACTGCACTCGAGA	ERGVEYEFRVAGMNHIGIGQETIKYYQTPEGTPTGPPTDIVVRFQTPDVVCITWEP	Aeaeg	XP_021700959.1	Mosquito	Aedes	GAACGCGGAGTGGAATATGAGTTTCGCGTAGCTGGTATGAATCATATTGGCATCGGCCAGGAAACTATTAAATATTACCAGACCCCGGAAGGTACACCGACTGGCCCGCCGACCGATATCGTAGTGCGTTTCCAAACTCCGGACGTCGTATGCATCACTTGGGAGCCG
2830	Aeaeg_Other_FullProt_XP_021700959.1|896-952	TGAATTCGGAGCGGTCCGGAAGGGACCCCGACAGGACCGCCGACGGATATCGTGGTTCGCTTTCAAACGCCGGATGTTGTATGTATCACATGGGAACCGCCGACCCGCGAACATCGTAATGGACAAATTACGCGCTACGACGTTCAATTTCATAAGAAAATTGATCATGGCCTGGGGACTGATCACTGCACTCGAGA	PEGTPTGPPTDIVVRFQTPDVVCITWEPPTREHRNGQITRYDVQFHKKIDHGLGTD	Aeaeg	XP_021700959.1	Mosquito	Aedes	CCGGAAGGGACCCCGACAGGACCGCCGACGGATATCGTGGTTCGCTTTCAAACGCCGGATGTTGTATGTATCACATGGGAACCGCCGACCCGCGAACATCGTAATGGACAAATTACGCGCTACGACGTTCAATTTCATAAGAAAATTGATCATGGCCTGGGGACTGAT
2831	Aeaeg_Other_FullProt_XP_021700959.1|924-980	TGAATTCGGAGCGGTCCGACGCGCGAACATCGTAACGGCCAGATTACCCGTTATGATGTACAGTTTCATAAAAAAATCGATCATGGTCTGGGTACAGACCGTAATACCACAATGCGTAAAGCGGTATTCACAAACCTGGAAGAAAGTACAGAATACATCGTTCGCATACGCGCCTATACGAAACACTGCACTCGAGA	PTREHRNGQITRYDVQFHKKIDHGLGTDRNTTMRKAVFTNLEESTEYIVRIRAYTK	Aeaeg	XP_021700959.1	Mosquito	Aedes	CCGACGCGCGAACATCGTAACGGCCAGATTACCCGTTATGATGTACAGTTTCATAAAAAAATCGATCATGGTCTGGGTACAGACCGTAATACCACAATGCGTAAAGCGGTATTCACAAACCTGGAAGAAAGTACAGAATACATCGTTCGCATACGCGCCTATACGAAA
2832	Aeaeg_Other_FullProt_XP_021700959.1|952-1008	TGAATTCGGAGCGGTCGCAATACCACAATGCGTAAAGCCGTGTTCACGAACCTGGAGGAATCTACCGAATACATTGTACGTATTCGTGCCTATACTAAACAGGGTGCGGGCCCGTATTCAGAAAAAAAAATTATTTCTACCGAACGTGACATGGGTCGCGCACCGCTTTCTGTTCAAGCAGTTCACTGCACTCGAGA	RNTTMRKAVFTNLEESTEYIVRIRAYTKQGAGPYSEKKIISTERDMGRAPLSVQAV	Aeaeg	XP_021700959.1	Mosquito	Aedes	CGCAATACCACAATGCGTAAAGCCGTGTTCACGAACCTGGAGGAATCTACCGAATACATTGTACGTATTCGTGCCTATACTAAACAGGGTGCGGGCCCGTATTCAGAAAAAAAAATTATTTCTACCGAACGTGACATGGGTCGCGCACCGCTTTCTGTTCAAGCAGTT
2833	Aeaeg_Other_FullProt_XP_021700959.1|980-1036	TGAATTCGGAGCGGTCAGGGTGCCGGCCCGTATTCAGAGAAAAAAATCATCAGTACAGAGCGTGACATGGGACGCGCGCCGTTGAGCGTACAGGCAGTTGCGACCAGCGAACAGACCGTCGAAGTTTGGTGGGAACCGGTTCCGAGTCGTGGGAAATTAGTAGGGTACAAGATCTTTTATACACACTGCACTCGAGA	QGAGPYSEKKIISTERDMGRAPLSVQAVATSEQTVEVWWEPVPSRGKLVGYKIFYT	Aeaeg	XP_021700959.1	Mosquito	Aedes	CAGGGTGCCGGCCCGTATTCAGAGAAAAAAATCATCAGTACAGAGCGTGACATGGGACGCGCGCCGTTGAGCGTACAGGCAGTTGCGACCAGCGAACAGACCGTCGAAGTTTGGTGGGAACCGGTTCCGAGTCGTGGGAAATTAGTAGGGTACAAGATCTTTTATACA
2834	Aeaeg_Other_FullProt_XP_021700959.1|1008-1064	TGAATTCGGAGCGGTGCCACGTCAGAACAAACAGTAGAAGTTTGGTGGGAGCCGGTGCCGAGTCGCGGCAAGCTGGTAGGCTACAAAATATTTTATACGATGACCGCTGTGGAGGACCTGGACGAATGGCAAACAAAAGTGGTCGGAGTAACCGAATCTGCAGACCTGCTGAATCTGGAGAAACACTGCACTCGAGA	ATSEQTVEVWWEPVPSRGKLVGYKIFYTMTAVEDLDEWQTKVVGVTESADLLNLEK	Aeaeg	XP_021700959.1	Mosquito	Aedes	GCCACGTCAGAACAAACAGTAGAAGTTTGGTGGGAGCCGGTGCCGAGTCGCGGCAAGCTGGTAGGCTACAAAATATTTTATACGATGACCGCTGTGGAGGACCTGGACGAATGGCAAACAAAAGTGGTCGGAGTAACCGAATCTGCAGACCTGCTGAATCTGGAGAAA
2835	Aeaeg_Other_FullProt_XP_021700959.1|1036-1092	TGAATTCGGAGCGGTATGACGGCGGTTGAAGATCTTGATGAATGGCAAACGAAAGTGGTTGGCGTAACCGAGTCTGCAGATTTACTGAACTTAGAGAAGTTTGCACAGTATGCTATTGCAATAGCTGCCCTGTATAAAACAGGCCCGGGACGTTTGAGTGAAAAAGTGACAGTAAAAGTTAAACACTGCACTCGAGA	MTAVEDLDEWQTKVVGVTESADLLNLEKFAQYAIAIAALYKTGPGRLSEKVTVKVK	Aeaeg	XP_021700959.1	Mosquito	Aedes	ATGACGGCGGTTGAAGATCTTGATGAATGGCAAACGAAAGTGGTTGGCGTAACCGAGTCTGCAGATTTACTGAACTTAGAGAAGTTTGCACAGTATGCTATTGCAATAGCTGCCCTGTATAAAACAGGCCCGGGACGTTTGAGTGAAAAAGTGACAGTAAAAGTTAAA
2836	Aeaeg_Other_FullProt_XP_021700959.1|1064-1120	TGAATTCGGAGCGGTTTTGCTCAGTATGCGATTGCTATCGCGGCTCTGTACAAAACTGGTCCGGGGCGTCTGAGTGAGAAAGTGACAGTTAAAGTCAAACCGGAAGACGTTCCGCTGAATCTTCGTGCACATGATGTGTCTACGCATTCTATGACCTTAAATTGGGCTCCGCCGATACGCCTGCACTGCACTCGAGA	FAQYAIAIAALYKTGPGRLSEKVTVKVKPEDVPLNLRAHDVSTHSMTLNWAPPIRL	Aeaeg	XP_021700959.1	Mosquito	Aedes	TTTGCTCAGTATGCGATTGCTATCGCGGCTCTGTACAAAACTGGTCCGGGGCGTCTGAGTGAGAAAGTGACAGTTAAAGTCAAACCGGAAGACGTTCCGCTGAATCTTCGTGCACATGATGTGTCTACGCATTCTATGACCTTAAATTGGGCTCCGCCGATACGCCTG
2837	Aeaeg_Other_FullProt_XP_021700959.1|1092-1148	TGAATTCGGAGCGGTCCGGAGGATGTGCCGCTGAATTTACGTGCGCATGATGTTTCTACTCATAGCATGACACTGAACTGGGCTCCGCCGATTCGTCTTAACCCGACTAATTATAAGATTAGCTTTGATGCAGTCAAAGAATTTGTAGATAGTCAAGGCATTCCGCAAAAGCAAGTCTTGCCGCACTGCACTCGAGA	PEDVPLNLRAHDVSTHSMTLNWAPPIRLNPTNYKISFDAVKEFVDSQGIPQKQVLP	Aeaeg	XP_021700959.1	Mosquito	Aedes	CCGGAGGATGTGCCGCTGAATTTACGTGCGCATGATGTTTCTACTCATAGCATGACACTGAACTGGGCTCCGCCGATTCGTCTTAACCCGACTAATTATAAGATTAGCTTTGATGCAGTCAAAGAATTTGTAGATAGTCAAGGCATTCCGCAAAAGCAAGTCTTGCCG
2838	Aeaeg_Other_FullProt_XP_021700959.1|1120-1176	TGAATTCGGAGCGGTAATCCGACTAACTATAAGATCTCTTTTGACGCAGTTAAAGAGTTTGTCGACTCTCAGGGCATTCCGCAAAAACAGGTACTTCCGAAACGTGAGATCGTTTTGAAAAGTCATAGTGTACAGCATACTATCAGCGACTTGAGCCCGTTCACTACTTATTTTGTCAACGTACACTGCACTCGAGA	NPTNYKISFDAVKEFVDSQGIPQKQVLPKREIVLKSHSVQHTISDLSPFTTYFVNV	Aeaeg	XP_021700959.1	Mosquito	Aedes	AATCCGACTAACTATAAGATCTCTTTTGACGCAGTTAAAGAGTTTGTCGACTCTCAGGGCATTCCGCAAAAACAGGTACTTCCGAAACGTGAGATCGTTTTGAAAAGTCATAGTGTACAGCATACTATCAGCGACTTGAGCCCGTTCACTACTTATTTTGTCAACGTA
2839	Aeaeg_Other_FullProt_XP_021700959.1|1148-1204	TGAATTCGGAGCGGTAAACGTGAGATCGTTTTAAAAAGTCATAGCGTCCAGCATACGATTTCAGACTTATCACCGTTTACTACGTATTTTGTGAATGTCTCAGCGATCCCGACGGATTATTCTTATAAACCGCCGACGAAAATAACAGTGACCACCCAGATGGCTGCGCCGCAACCGATGGTACACTGCACTCGAGA	KREIVLKSHSVQHTISDLSPFTTYFVNVSAIPTDYSYKPPTKITVTTQMAAPQPMV	Aeaeg	XP_021700959.1	Mosquito	Aedes	AAACGTGAGATCGTTTTAAAAAGTCATAGCGTCCAGCATACGATTTCAGACTTATCACCGTTTACTACGTATTTTGTGAATGTCTCAGCGATCCCGACGGATTATTCTTATAAACCGCCGACGAAAATAACAGTGACCACCCAGATGGCTGCGCCGCAACCGATGGTA
2840	Aeaeg_Other_FullProt_XP_021700959.1|1176-1232	TGAATTCGGAGCGGTTCAGCGATCCCGACTGATTATTCATATAAACCGCCGACCAAAATTACGGTTACTACCCAGATGGCTGCTCCGCAGCCGATGGTACAACCGGATTTTTATGGCGTAGTTAACGGCGAAGAAATTCAGGTTATCTTGCCGCAAGCGTCAGAAGAGTACGGGCCGATCTCACACTGCACTCGAGA	SAIPTDYSYKPPTKITVTTQMAAPQPMVQPDFYGVVNGEEIQVILPQASEEYGPIS	Aeaeg	XP_021700959.1	Mosquito	Aedes	TCAGCGATCCCGACTGATTATTCATATAAACCGCCGACCAAAATTACGGTTACTACCCAGATGGCTGCTCCGCAGCCGATGGTACAACCGGATTTTTATGGCGTAGTTAACGGCGAAGAAATTCAGGTTATCTTGCCGCAAGCGTCAGAAGAGTACGGGCCGATCTCA
2841	Aeaeg_Other_FullProt_XP_021700959.1|1204-1260	TGAATTCGGAGCGGTCAACCGGATTTTTATGGGGTTGTGAACGGCGAAGAAATCCAGGTCATCCTGCCGCAAGCAAGCGAAGAGTATGGACCGATTTCTCATTACTATCTGATTGTCGTTCCGGAAGATAAATCAAACCTGCATAAGCATCCGGATCAATTCCTGACAGAGGATCTGCTTCCGCACTGCACTCGAGA	QPDFYGVVNGEEIQVILPQASEEYGPISHYYLIVVPEDKSNLHKHPDQFLTEDLLP	Aeaeg	XP_021700959.1	Mosquito	Aedes	CAACCGGATTTTTATGGGGTTGTGAACGGCGAAGAAATCCAGGTCATCCTGCCGCAAGCAAGCGAAGAGTATGGACCGATTTCTCATTACTATCTGATTGTCGTTCCGGAAGATAAATCAAACCTGCATAAGCATCCGGATCAATTCCTGACAGAGGATCTGCTTCCG
2842	Aeaeg_Other_FullProt_XP_021700959.1|1232-1288	TGAATTCGGAGCGGTCATTACTATTTAATCGTTGTACCGGAGGATAAAAGCAATTTACATAAACATCCGGATCAGTTTCTGACTGAAGATCTGTTGCCGAGCAAGACACGCAGTGAACGTCTTAACGCTCCGTACATCGCGGCGATGTTTCTGCAACGCAATATTCCGTATACGTTTCATTTACACTGCACTCGAGA	HYYLIVVPEDKSNLHKHPDQFLTEDLLPSKTRSERLNAPYIAAMFLQRNIPYTFHL	Aeaeg	XP_021700959.1	Mosquito	Aedes	CATTACTATTTAATCGTTGTACCGGAGGATAAAAGCAATTTACATAAACATCCGGATCAGTTTCTGACTGAAGATCTGTTGCCGAGCAAGACACGCAGTGAACGTCTTAACGCTCCGTACATCGCGGCGATGTTTCTGCAACGCAATATTCCGTATACGTTTCATTTA
2843	Aeaeg_Other_FullProt_XP_021700959.1|1260-1316	TGAATTCGGAGCGGTTCTAAAACACGTTCTGAGCGCTTAAACGCGCCGTATATCGCCGCCATGTTTCTGCAACGCAACATACCGTACACATTCCATTTGGGCAGCGGCGAGACCAATCATAATTTTACAAATAAAAAGCTGGAACGCGGGAAACGTTACCGTATATTTGTGCGCGCGGTAGTTCACTGCACTCGAGA	SKTRSERLNAPYIAAMFLQRNIPYTFHLGSGETNHNFTNKKLERGKRYRIFVRAVV	Aeaeg	XP_021700959.1	Mosquito	Aedes	TCTAAAACACGTTCTGAGCGCTTAAACGCGCCGTATATCGCCGCCATGTTTCTGCAACGCAACATACCGTACACATTCCATTTGGGCAGCGGCGAGACCAATCATAATTTTACAAATAAAAAGCTGGAACGCGGGAAACGTTACCGTATATTTGTGCGCGCGGTAGTT
2844	Aeaeg_Other_FullProt_XP_021700959.1|1288-1344	TGAATTCGGAGCGGTGGCAGTGGTGAGACGAACCATAATTTCACGAACAAAAAGCTGGAACGTGGCAAACGTTACCGCATATTTGTCCGTGCGGTTGTTGACACACCGCAGAAACATCTTTATACAAGCTCACCGTTCTCAGAATTTTTAGCACTGGACATGAAAGAAGCGCCGACAGGGGAGCACTGCACTCGAGA	GSGETNHNFTNKKLERGKRYRIFVRAVVDTPQKHLYTSSPFSEFLALDMKEAPTGE	Aeaeg	XP_021700959.1	Mosquito	Aedes	GGCAGTGGTGAGACGAACCATAATTTCACGAACAAAAAGCTGGAACGTGGCAAACGTTACCGCATATTTGTCCGTGCGGTTGTTGACACACCGCAGAAACATCTTTATACAAGCTCACCGTTCTCAGAATTTTTAGCACTGGACATGAAAGAAGCGCCGACAGGGGAG
2845	Aeaeg_Other_FullProt_XP_021700959.1|1316-1372	TGAATTCGGAGCGGTGATACGCCGCAAAAACATCTGTATACAAGTAGTCCGTTTAGCGAGTTTTTAGCACTGGACATGAAAGAAGCACCGACTGGCGAGCCGCCGCATCGCCCGAATCCGAACGTTCCGCAGGACCCGGAAATTCTTATTCGCGGTAAAAGCGAAGAACCGGGCATGATTTGGCACTGCACTCGAGA	DTPQKHLYTSSPFSEFLALDMKEAPTGEPPHRPNPNVPQDPEILIRGKSEEPGMIW	Aeaeg	XP_021700959.1	Mosquito	Aedes	GATACGCCGCAAAAACATCTGTATACAAGTAGTCCGTTTAGCGAGTTTTTAGCACTGGACATGAAAGAAGCACCGACTGGCGAGCCGCCGCATCGCCCGAATCCGAACGTTCCGCAGGACCCGGAAATTCTTATTCGCGGTAAAAGCGAAGAACCGGGCATGATTTGG
2846	Aeaeg_Other_FullProt_XP_021700959.1|1344-1400	TGAATTCGGAGCGGTCCGCCGCATCGTCCGAACCCGAATGTTCCGCAGGACCCGGAAATTCTGATTCGCGGCAAATCTGAGGAACCGGGGATGATTTGGGTCGTTGGCCCGATCATCGCGGCGCTTGTATTAAGCTTCCTGTTGGTTATCATCTATTTTGTTAAACGTCGTCGCCAGCCGTATCACTGCACTCGAGA	PPHRPNPNVPQDPEILIRGKSEEPGMIWVVGPIIAALVLSFLLVIIYFVKRRRQPY	Aeaeg	XP_021700959.1	Mosquito	Aedes	CCGCCGCATCGTCCGAACCCGAATGTTCCGCAGGACCCGGAAATTCTGATTCGCGGCAAATCTGAGGAACCGGGGATGATTTGGGTCGTTGGCCCGATCATCGCGGCGCTTGTATTAAGCTTCCTGTTGGTTATCATCTATTTTGTTAAACGTCGTCGCCAGCCGTAT
2847	Aeaeg_Other_FullProt_XP_021700959.1|1372-1428	TGAATTCGGAGCGGTGTGGTTGGCCCGATTATCGCGGCTTTGGTACTTTCATTTCTTCTTGTGATTATCTACTTTGTGAAGCGTCGCCGTCAACCGTACAAAACCCCGGATCAAGCGGCTGTTACTCGCCCGCTGATGGCTGCAGACTTAGGCGCCGGCCCGGCGCCGACAGATCCGGTTGACCACTGCACTCGAGA	VVGPIIAALVLSFLLVIIYFVKRRRQPYKTPDQAAVTRPLMAADLGAGPAPTDPVD	Aeaeg	XP_021700959.1	Mosquito	Aedes	GTGGTTGGCCCGATTATCGCGGCTTTGGTACTTTCATTTCTTCTTGTGATTATCTACTTTGTGAAGCGTCGCCGTCAACCGTACAAAACCCCGGATCAAGCGGCTGTTACTCGCCCGCTGATGGCTGCAGACTTAGGCGCCGGCCCGGCGCCGACAGATCCGGTTGAC
2848	Aeaeg_Other_FullProt_XP_021700959.1|1400-1456	TGAATTCGGAGCGGTAAAACCCCGGATCAGGCGGCGGTCACGCGTCCGCTGATGGCGGCAGACTTAGGAGCAGGTCCGGCCCCGACCGACCCGGTTGACATGCGCCGCTTGAACTTTCAAACCCCGGGCATGATTAGCCATCCGCCGATTCCGATATCTGAGTTAGCTAACCATGTCGAACGCCACTGCACTCGAGA	KTPDQAAVTRPLMAADLGAGPAPTDPVDMRRLNFQTPGMISHPPIPISELANHVER	Aeaeg	XP_021700959.1	Mosquito	Aedes	AAAACCCCGGATCAGGCGGCGGTCACGCGTCCGCTGATGGCGGCAGACTTAGGAGCAGGTCCGGCCCCGACCGACCCGGTTGACATGCGCCGCTTGAACTTTCAAACCCCGGGCATGATTAGCCATCCGCCGATTCCGATATCTGAGTTAGCTAACCATGTCGAACGC
2849	Aeaeg_Other_FullProt_XP_021700959.1|1428-1484	TGAATTCGGAGCGGTATGCGTCGTTTGAACTTCCAGACGCCGGGTATGATTTCTCATCCGCCGATTCCGATAAGTGAGTTAGCCAATCATGTGGAACGTCTGAAAGCAAACGACAATCTTAAATTCTCTCAGGAATACGAGTCAATCGAACCGGGGCAGCAATTTACATGGGACCATAGCAACCACTGCACTCGAGA	MRRLNFQTPGMISHPPIPISELANHVERLKANDNLKFSQEYESIEPGQQFTWDHSN	Aeaeg	XP_021700959.1	Mosquito	Aedes	ATGCGTCGTTTGAACTTCCAGACGCCGGGTATGATTTCTCATCCGCCGATTCCGATAAGTGAGTTAGCCAATCATGTGGAACGTCTGAAAGCAAACGACAATCTTAAATTCTCTCAGGAATACGAGTCAATCGAACCGGGGCAGCAATTTACATGGGACCATAGCAAC
2850	Aeaeg_Other_FullProt_XP_021700959.1|1456-1512	TGAATTCGGAGCGGTCTGAAAGCCAACGATAACTTAAAGTTTAGCCAAGAATACGAAAGCATTGAACCGGGTCAGCAGTTCACCTGGGATCATAGTAATATGGAAGTTAACAAACCGAAGAATCGCTACGCTAATGTAACCAGCTATGACCATAGCCGCGTAATTCTGCAGCCGATTGAAGGACACTGCACTCGAGA	LKANDNLKFSQEYESIEPGQQFTWDHSNMEVNKPKNRYANVTSYDHSRVILQPIEG	Aeaeg	XP_021700959.1	Mosquito	Aedes	CTGAAAGCCAACGATAACTTAAAGTTTAGCCAAGAATACGAAAGCATTGAACCGGGTCAGCAGTTCACCTGGGATCATAGTAATATGGAAGTTAACAAACCGAAGAATCGCTACGCTAATGTAACCAGCTATGACCATAGCCGCGTAATTCTGCAGCCGATTGAAGGA
2851	Aeaeg_Other_FullProt_XP_021700959.1|1484-1540	TGAATTCGGAGCGGTATGGAAGTAAATAAGCCGAAAAACCGCTATGCCAATGTGACTAGTTACGATCATAGCCGTGTGATTCTTCAGCCGATTGAGGGGGTTCCGGGTAGTGACTATATCAACGCAAACTATTGCGACGGTTATCGTAAACATAATGCTTACGTGGCGACTCAGGGTCCGCTTCACTGCACTCGAGA	MEVNKPKNRYANVTSYDHSRVILQPIEGVPGSDYINANYCDGYRKHNAYVATQGPL	Aeaeg	XP_021700959.1	Mosquito	Aedes	ATGGAAGTAAATAAGCCGAAAAACCGCTATGCCAATGTGACTAGTTACGATCATAGCCGTGTGATTCTTCAGCCGATTGAGGGGGTTCCGGGTAGTGACTATATCAACGCAAACTATTGCGACGGTTATCGTAAACATAATGCTTACGTGGCGACTCAGGGTCCGCTT
2852	Aeaeg_Other_FullProt_XP_021700959.1|1512-1568	TGAATTCGGAGCGGTGTCCCGGGGTCTGACTATATTAATGCCAATTACTGCGACGGTTATCGCAAGCATAATGCGTACGTAGCAACCCAGGGTCCGTTACAGGAGACCTTTGGTGACTTTTGGCGCATGTGCTGGGAGCTGAAATCATCAACGATCGTGATGATGACACGTCTTGAAGAACGTCACTGCACTCGAGA	VPGSDYINANYCDGYRKHNAYVATQGPLQETFGDFWRMCWELKSSTIVMMTRLEER	Aeaeg	XP_021700959.1	Mosquito	Aedes	GTCCCGGGGTCTGACTATATTAATGCCAATTACTGCGACGGTTATCGCAAGCATAATGCGTACGTAGCAACCCAGGGTCCGTTACAGGAGACCTTTGGTGACTTTTGGCGCATGTGCTGGGAGCTGAAATCATCAACGATCGTGATGATGACACGTCTTGAAGAACGT
2853	Aeaeg_Other_FullProt_XP_021700959.1|1540-1596	TGAATTCGGAGCGGTCAGGAAACATTTGGGGACTTTTGGCGCATGTGCTGGGAGTTGAAGAGTTCTACCATTGTTATGATGACTCGTCTTGAGGAGCGTAGTCGCATCAAGTGTGATATGTATTGGCCGGCACGTGGTACCGAAGTATATGGCGTTATGACCGTCACTATCACAGAAACCCAACACTGCACTCGAGA	QETFGDFWRMCWELKSSTIVMMTRLEERSRIKCDMYWPARGTEVYGVMTVTITETQ	Aeaeg	XP_021700959.1	Mosquito	Aedes	CAGGAAACATTTGGGGACTTTTGGCGCATGTGCTGGGAGTTGAAGAGTTCTACCATTGTTATGATGACTCGTCTTGAGGAGCGTAGTCGCATCAAGTGTGATATGTATTGGCCGGCACGTGGTACCGAAGTATATGGCGTTATGACCGTCACTATCACAGAAACCCAA
2854	Aeaeg_Other_FullProt_XP_021700959.1|1568-1624	TGAATTCGGAGCGGTTCACGCATCAAATGTGATATGTATTGGCCGGCCCGCGGGACCGAAGTTTATGGCGTCATGACGGTGACTATTACAGAAACACAGGAGTTAGCGACCTATAGCATACGCACCTTTCAGATTTGCCGCAGTGGAAGCAATGAGCGTCGCGAGATCAAACAACTTCAATTCCACTGCACTCGAGA	SRIKCDMYWPARGTEVYGVMTVTITETQELATYSIRTFQICRSGSNERREIKQLQF	Aeaeg	XP_021700959.1	Mosquito	Aedes	TCACGCATCAAATGTGATATGTATTGGCCGGCCCGCGGGACCGAAGTTTATGGCGTCATGACGGTGACTATTACAGAAACACAGGAGTTAGCGACCTATAGCATACGCACCTTTCAGATTTGCCGCAGTGGAAGCAATGAGCGTCGCGAGATCAAACAACTTCAATTC
2855	Aeaeg_Other_FullProt_XP_021700959.1|1596-1652	TGAATTCGGAGCGGTGAACTTGCCACCTACTCAATTCGCACCTTTCAAATCTGTCGTAGTGGTAGCAACGAACGTCGCGAAATCAAACAGCTGCAGTTCACCGCCTGGCCGGACCATGGCGTCCCGGATCATCCGGCCCCGTTCCTGCAGTTCTTAAAACGCACTAAAGTATTAACCCCGCCGCACTGCACTCGAGA	ELATYSIRTFQICRSGSNERREIKQLQFTAWPDHGVPDHPAPFLQFLKRTKVLTPP	Aeaeg	XP_021700959.1	Mosquito	Aedes	GAACTTGCCACCTACTCAATTCGCACCTTTCAAATCTGTCGTAGTGGTAGCAACGAACGTCGCGAAATCAAACAGCTGCAGTTCACCGCCTGGCCGGACCATGGCGTCCCGGATCATCCGGCCCCGTTCCTGCAGTTCTTAAAACGCACTAAAGTATTAACCCCGCCG
2856	Aeaeg_Other_FullProt_XP_021700959.1|1624-1680	TGAATTCGGAGCGGTACTGCATGGCCGGACCATGGTGTGCCGGATCATCCGGCTCCGTTTTTACAGTTTCTGAAACGTACGAAAGTGCTGACTCCGCCGGACAGCGGTCCGATCATCGTTCATTGCTCTGCTGGTGTTGGACGTACAGGATGTTATATTGTGATCGACTCAATGCTGGAACGTCACTGCACTCGAGA	TAWPDHGVPDHPAPFLQFLKRTKVLTPPDSGPIIVHCSAGVGRTGCYIVIDSMLER	Aeaeg	XP_021700959.1	Mosquito	Aedes	ACTGCATGGCCGGACCATGGTGTGCCGGATCATCCGGCTCCGTTTTTACAGTTTCTGAAACGTACGAAAGTGCTGACTCCGCCGGACAGCGGTCCGATCATCGTTCATTGCTCTGCTGGTGTTGGACGTACAGGATGTTATATTGTGATCGACTCAATGCTGGAACGT
2857	Aeaeg_Other_FullProt_XP_021700959.1|1652-1708	TGAATTCGGAGCGGTGATTCAGGCCCGATCATCGTTCATTGTAGCGCCGGCGTAGGCCGCACAGGATGTTATATCGTAATTGATTCTATGCTTGAACGTATGCGTCATGAAAAGATGATCGATATTTACGGCCATGTTACCTGCCTTCGCGCGCAGCGTAACTACATGGTGCAGACCGAAGATCACTGCACTCGAGA	DSGPIIVHCSAGVGRTGCYIVIDSMLERMRHEKMIDIYGHVTCLRAQRNYMVQTED	Aeaeg	XP_021700959.1	Mosquito	Aedes	GATTCAGGCCCGATCATCGTTCATTGTAGCGCCGGCGTAGGCCGCACAGGATGTTATATCGTAATTGATTCTATGCTTGAACGTATGCGTCATGAAAAGATGATCGATATTTACGGCCATGTTACCTGCCTTCGCGCGCAGCGTAACTACATGGTGCAGACCGAAGAT
2858	Aeaeg_Other_FullProt_XP_021700959.1|1680-1736	TGAATTCGGAGCGGTATGCGCCATGAGAAGATGATAGATATTTATGGGCATGTCACGTGTCTGCGTGCTCAACGTAATTATATGGTGCAGACCGAAGATCAATATATATTTATCCATGATGCGCTGTTGGAAGCGGTAATCTGTGGCAGCACAGAGGTACCGGCGCGTTCATTACATAACCATCACTGCACTCGAGA	MRHEKMIDIYGHVTCLRAQRNYMVQTEDQYIFIHDALLEAVICGSTEVPARSLHNH	Aeaeg	XP_021700959.1	Mosquito	Aedes	ATGCGCCATGAGAAGATGATAGATATTTATGGGCATGTCACGTGTCTGCGTGCTCAACGTAATTATATGGTGCAGACCGAAGATCAATATATATTTATCCATGATGCGCTGTTGGAAGCGGTAATCTGTGGCAGCACAGAGGTACCGGCGCGTTCATTACATAACCAT
2859	Aeaeg_Other_FullProt_XP_021700959.1|1708-1764	TGAATTCGGAGCGGTCAGTATATATTTATCCATGATGCCCTGTTGGAGGCCGTAATCTGTGGCAGTACAGAGGTGCCGGCGCGTTCTCTGCATAACCATATACAGAAACTTATGCAAACTGAACCGGGTGAGAATATTACCGGGATGGAGATGGAGTTCAAAAAGTTGTCAAATGTGAAGGCCCACTGCACTCGAGA	QYIFIHDALLEAVICGSTEVPARSLHNHIQKLMQTEPGENITGMEMEFKKLSNVKA	Aeaeg	XP_021700959.1	Mosquito	Aedes	CAGTATATATTTATCCATGATGCCCTGTTGGAGGCCGTAATCTGTGGCAGTACAGAGGTGCCGGCGCGTTCTCTGCATAACCATATACAGAAACTTATGCAAACTGAACCGGGTGAGAATATTACCGGGATGGAGATGGAGTTCAAAAAGTTGTCAAATGTGAAGGCC
2860	Aeaeg_Other_FullProt_XP_021700959.1|1736-1792	TGAATTCGGAGCGGTATACAAAAACTTATGCAAACGGAACCGGGGGAAAATATCACAGGCATGGAAATGGAATTTAAAAAGCTTAGCAACGTTAAAGCCGACAGTTCACGTTTCGTTACCGCGAACCTGCCGTGCAATAAACATAAGAATCGCTTGGTCCATATCTTACCGTATGAAGCTTCACACTGCACTCGAGA	IQKLMQTEPGENITGMEMEFKKLSNVKADSSRFVTANLPCNKHKNRLVHILPYEAS	Aeaeg	XP_021700959.1	Mosquito	Aedes	ATACAAAAACTTATGCAAACGGAACCGGGGGAAAATATCACAGGCATGGAAATGGAATTTAAAAAGCTTAGCAACGTTAAAGCCGACAGTTCACGTTTCGTTACCGCGAACCTGCCGTGCAATAAACATAAGAATCGCTTGGTCCATATCTTACCGTATGAAGCTTCA
2861	Aeaeg_Other_FullProt_XP_021700959.1|1764-1820	TGAATTCGGAGCGGTGACTCAAGCCGCTTCGTTACGGCCAATTTGCCGTGCAATAAGCATAAAAATCGTTTAGTCCATATCTTACCGTATGAAGCATCTCGTGTTTGCCTGACGCCGATCCGTGGTGTGGAGGGCTCTGATTATATTAATGCTAGTTTTGTTGATGGGTATCGCTATCGCAATCACTGCACTCGAGA	DSSRFVTANLPCNKHKNRLVHILPYEASRVCLTPIRGVEGSDYINASFVDGYRYRN	Aeaeg	XP_021700959.1	Mosquito	Aedes	GACTCAAGCCGCTTCGTTACGGCCAATTTGCCGTGCAATAAGCATAAAAATCGTTTAGTCCATATCTTACCGTATGAAGCATCTCGTGTTTGCCTGACGCCGATCCGTGGTGTGGAGGGCTCTGATTATATTAATGCTAGTTTTGTTGATGGGTATCGCTATCGCAAT
2862	Aeaeg_Other_FullProt_XP_021700959.1|1792-1848	TGAATTCGGAGCGGTCGTGTATGTCTGACCCCGATACGTGGCGTTGAGGGAAGTGATTATATTAACGCCTCTTTTGTTGACGGCTATCGTTATCGCAATGCTTATATTGCAGCACAGGGTCCGTTACAGGAGACAGCAGAAGACTTTTGGCGTATGCTGTGGGAACATAATTCAACCATAGTCCACTGCACTCGAGA	RVCLTPIRGVEGSDYINASFVDGYRYRNAYIAAQGPLQETAEDFWRMLWEHNSTIV	Aeaeg	XP_021700959.1	Mosquito	Aedes	CGTGTATGTCTGACCCCGATACGTGGCGTTGAGGGAAGTGATTATATTAACGCCTCTTTTGTTGACGGCTATCGTTATCGCAATGCTTATATTGCAGCACAGGGTCCGTTACAGGAGACAGCAGAAGACTTTTGGCGTATGCTGTGGGAACATAATTCAACCATAGTC
2863	Aeaeg_Other_FullProt_XP_021700959.1|1820-1876	TGAATTCGGAGCGGTGCTTACATCGCTGCGCAAGGCCCGCTGCAAGAAACCGCAGAGGATTTTTGGCGCATGTTATGGGAGCATAACTCTACTATTGTCGTCATGCTGACTAAGTTAAAGGAGATGGGGCGCGAAAAATGTTTTCAATACTGGCCGCATGAGCGCTCAGTCCGTTATCAGTGCCACTGCACTCGAGA	AYIAAQGPLQETAEDFWRMLWEHNSTIVVMLTKLKEMGREKCFQYWPHERSVRYQC	Aeaeg	XP_021700959.1	Mosquito	Aedes	GCTTACATCGCTGCGCAAGGCCCGCTGCAAGAAACCGCAGAGGATTTTTGGCGCATGTTATGGGAGCATAACTCTACTATTGTCGTCATGCTGACTAAGTTAAAGGAGATGGGGCGCGAAAAATGTTTTCAATACTGGCCGCATGAGCGCTCAGTCCGTTATCAGTGC
2864	Aeaeg_Other_FullProt_XP_021700959.1|1848-1904	TGAATTCGGAGCGGTGTGATGCTGACCAAACTGAAAGAAATGGGTCGCGAGAAGTGTTTCCAATATTGGCCGCATGAGCGCTCTGTTCGTTACCAATGTTATGTCGTCGATCCGATTGCAGAGTATAACATGCCGCAATATAAATTGCGCGAGTTTAAGGTCACTGACGCCCGTGACGGTTCTCACTGCACTCGAGA	VMLTKLKEMGREKCFQYWPHERSVRYQCYVVDPIAEYNMPQYKLREFKVTDARDGS	Aeaeg	XP_021700959.1	Mosquito	Aedes	GTGATGCTGACCAAACTGAAAGAAATGGGTCGCGAGAAGTGTTTCCAATATTGGCCGCATGAGCGCTCTGTTCGTTACCAATGTTATGTCGTCGATCCGATTGCAGAGTATAACATGCCGCAATATAAATTGCGCGAGTTTAAGGTCACTGACGCCCGTGACGGTTCT
2865	Aeaeg_Other_FullProt_XP_021700959.1|1876-1932	TGAATTCGGAGCGGTTATGTTGTAGACCCGATTGCCGAATATAACATGCCGCAGTACAAGTTACGCGAATTTAAAGTAACCGACGCACGTGACGGATCAAGCCGTACGGTTCGTCAGTTTCAGTTTATTGACTGGCCGGAACAGGGTGTACCGAAATCTGGCGAAGGTTTTATAGATTTTATTCACTGCACTCGAGA	YVVDPIAEYNMPQYKLREFKVTDARDGSSRTVRQFQFIDWPEQGVPKSGEGFIDFI	Aeaeg	XP_021700959.1	Mosquito	Aedes	TATGTTGTAGACCCGATTGCCGAATATAACATGCCGCAGTACAAGTTACGCGAATTTAAAGTAACCGACGCACGTGACGGATCAAGCCGTACGGTTCGTCAGTTTCAGTTTATTGACTGGCCGGAACAGGGTGTACCGAAATCTGGCGAAGGTTTTATAGATTTTATT
2866	Aeaeg_Other_FullProt_XP_021700959.1|1904-1960	TGAATTCGGAGCGGTAGTCGTACTGTCCGCCAATTTCAATTCATAGATTGGCCGGAGCAAGGCGTTCCGAAATCAGGCGAAGGTTTCATTGATTTCATTGGACAAGTGCATAAAACAAAAGAACAATTTGGACAGGATGGTCCGATAACCGTTCATTGCTCTGCTGGCGTCGGTCGCACTGGTCACTGCACTCGAGA	SRTVRQFQFIDWPEQGVPKSGEGFIDFIGQVHKTKEQFGQDGPITVHCSAGVGRTG	Aeaeg	XP_021700959.1	Mosquito	Aedes	AGTCGTACTGTCCGCCAATTTCAATTCATAGATTGGCCGGAGCAAGGCGTTCCGAAATCAGGCGAAGGTTTCATTGATTTCATTGGACAAGTGCATAAAACAAAAGAACAATTTGGACAGGATGGTCCGATAACCGTTCATTGCTCTGCTGGCGTCGGTCGCACTGGT
2867	Aeaeg_Other_FullProt_XP_021700959.1|1932-1988	TGAATTCGGAGCGGTGGTCAAGTACATAAGACTAAAGAACAATTTGGGCAGGACGGACCGATTACAGTCCATTGTTCAGCTGGTGTTGGACGCACCGGCGTTTTCATCAGCCTTTCAATAGTGCTTGAACGCATGCAGTATGAAGGTGTGCTTGATGTTTTCCAGACCGTTCGCATTCTGCGTCACTGCACTCGAGA	GQVHKTKEQFGQDGPITVHCSAGVGRTGVFISLSIVLERMQYEGVLDVFQTVRILR	Aeaeg	XP_021700959.1	Mosquito	Aedes	GGTCAAGTACATAAGACTAAAGAACAATTTGGGCAGGACGGACCGATTACAGTCCATTGTTCAGCTGGTGTTGGACGCACCGGCGTTTTCATCAGCCTTTCAATAGTGCTTGAACGCATGCAGTATGAAGGTGTGCTTGATGTTTTCCAGACCGTTCGCATTCTGCGT
2868	Aeaeg_Other_FullProt_XP_021700959.1|1960-2016	TGAATTCGGAGCGGTGTATTCATAAGCTTATCAATCGTGCTGGAGCGTATGCAGTACGAAGGTGTCTTAGATGTTTTCCAGACTGTCCGCATCCTGCGTAGCCAGCGTCCGGCCATGGTTCAAACCGAGGACCAGTATCAGTTCTGCTACCGTGCTGCTCTTGAGTACCTTGGGAGCTTTGACCACTGCACTCGAGA	VFISLSIVLERMQYEGVLDVFQTVRILRSQRPAMVQTEDQYQFCYRAALEYLGSFD	Aeaeg	XP_021700959.1	Mosquito	Aedes	GTATTCATAAGCTTATCAATCGTGCTGGAGCGTATGCAGTACGAAGGTGTCTTAGATGTTTTCCAGACTGTCCGCATCCTGCGTAGCCAGCGTCCGGCCATGGTTCAAACCGAGGACCAGTATCAGTTCTGCTACCGTGCTGCTCTTGAGTACCTTGGGAGCTTTGAC
2869	Aeaeg_Other_FullProt_XP_001660492.2|0-56	TGAATTCGGAGCGGTGGACGCGATTTTTATAAAATATTGGGTATCCGTAAAACCGCAGGCAAAAATGAAATTAAAAAGGCCTATCGTAAATTGGCGAAGGAGCTGCATCCGGACAAAAACCAGGATGATCCGGAAGCCAGCCAGAAATTCCAGGATTTGGGAGCTGCTTACGAAGTGCTGTCTCACTGCACTCGAGA	GRDFYKILGIRKTAGKNEIKKAYRKLAKELHPDKNQDDPEASQKFQDLGAAYEVLS	Aeaeg	XP_001660492.2	Mosquito	Aedes	GGACGCGATTTTTATAAAATATTGGGTATCCGTAAAACCGCAGGCAAAAATGAAATTAAAAAGGCCTATCGTAAATTGGCGAAGGAGCTGCATCCGGACAAAAACCAGGATGATCCGGAAGCCAGCCAGAAATTCCAGGATTTGGGAGCTGCTTACGAAGTGCTGTCT
2870	Aeaeg_Other_FullProt_XP_001660492.2|28-84	TGAATTCGGAGCGGTGAATTGCATCCGGATAAGAACCAGGATGATCCGGAAGCCTCACAAAAGTTCCAAGATTTAGGTGCAGCATATGAAGTTTTAAGCGATGATGATAAACGTAAGTTGTATGATCGCTGCGGTGAAGAATGCGTTAAAAAAGAGGGAATGATGGATAATACGGATCCGTTTCACTGCACTCGAGA	ELHPDKNQDDPEASQKFQDLGAAYEVLSDDDKRKLYDRCGEECVKKEGMMDNTDPF	Aeaeg	XP_001660492.2	Mosquito	Aedes	GAATTGCATCCGGATAAGAACCAGGATGATCCGGAAGCCTCACAAAAGTTCCAAGATTTAGGTGCAGCATATGAAGTTTTAAGCGATGATGATAAACGTAAGTTGTATGATCGCTGCGGTGAAGAATGCGTTAAAAAAGAGGGAATGATGGATAATACGGATCCGTTT
2871	Aeaeg_Other_FullProt_XP_001660492.2|56-112	TGAATTCGGAGCGGTGATGACGACAAGCGCAAGCTGTACGACCGTTGTGGCGAAGAATGCGTTAAAAAAGAAGGTATGATGGATAACACCGACCCGTTTGCTCATTTCTTTGGCGATTTCGGCTTCGGATTTGGAGGCGGGCAGGAACAGCGCGAGACTCCGAAAGGTGCCAACATTGTCATGCACTGCACTCGAGA	DDDKRKLYDRCGEECVKKEGMMDNTDPFAHFFGDFGFGFGGGQEQRETPKGANIVM	Aeaeg	XP_001660492.2	Mosquito	Aedes	GATGACGACAAGCGCAAGCTGTACGACCGTTGTGGCGAAGAATGCGTTAAAAAAGAAGGTATGATGGATAACACCGACCCGTTTGCTCATTTCTTTGGCGATTTCGGCTTCGGATTTGGAGGCGGGCAGGAACAGCGCGAGACTCCGAAAGGTGCCAACATTGTCATG
2872	Aeaeg_Other_FullProt_XP_001660492.2|84-140	TGAATTCGGAGCGGTGCCCATTTCTTTGGCGATTTTGGCTTCGGCTTTGGTGGTGGTCAAGAACAGCGTGAGACCCCGAAGGGGGCTAACATTGTCATGGATCTGTACGTAACGTTGGAAGAGCTGTATAATGGCAATTTCGTGGAAATTACCCGCAATAAACCGGTAATGAAACCGGCGCAGCACTGCACTCGAGA	AHFFGDFGFGFGGGQEQRETPKGANIVMDLYVTLEELYNGNFVEITRNKPVMKPAQ	Aeaeg	XP_001660492.2	Mosquito	Aedes	GCCCATTTCTTTGGCGATTTTGGCTTCGGCTTTGGTGGTGGTCAAGAACAGCGTGAGACCCCGAAGGGGGCTAACATTGTCATGGATCTGTACGTAACGTTGGAAGAGCTGTATAATGGCAATTTCGTGGAAATTACCCGCAATAAACCGGTAATGAAACCGGCGCAG
2873	Aeaeg_Other_FullProt_XP_001660492.2|112-168	TGAATTCGGAGCGGTGATCTGTATGTAACCTTAGAAGAACTGTATAACGGAAACTTCGTGGAGATTACTCGTAATAAGCCGGTTATGAAACCGGCGCAGGGCACGCGCAAGTGTAACTGTCGCCAAGAGATGGTTACCCGTAACCTGGGTCCGGGTCGCTTTCAAATGATGCAACAAACAGTTCACTGCACTCGAGA	DLYVTLEELYNGNFVEITRNKPVMKPAQGTRKCNCRQEMVTRNLGPGRFQMMQQTV	Aeaeg	XP_001660492.2	Mosquito	Aedes	GATCTGTATGTAACCTTAGAAGAACTGTATAACGGAAACTTCGTGGAGATTACTCGTAATAAGCCGGTTATGAAACCGGCGCAGGGCACGCGCAAGTGTAACTGTCGCCAAGAGATGGTTACCCGTAACCTGGGTCCGGGTCGCTTTCAAATGATGCAACAAACAGTT
2874	Aeaeg_Other_FullProt_XP_001660492.2|140-196	TGAATTCGGAGCGGTGGTACTCGCAAATGTAACTGCCGTCAGGAAATGGTTACTCGTAATTTAGGCCCGGGGCGTTTTCAGATGATGCAACAGACGGTCTGCGATGAGTGCCCGAACGTCAAGCTTGTTAACGAGGAGCGCACTATCGAAATCGAAATAGAACAGGGCATGCAGGACGGTCAGCACTGCACTCGAGA	GTRKCNCRQEMVTRNLGPGRFQMMQQTVCDECPNVKLVNEERTIEIEIEQGMQDGQ	Aeaeg	XP_001660492.2	Mosquito	Aedes	GGTACTCGCAAATGTAACTGCCGTCAGGAAATGGTTACTCGTAATTTAGGCCCGGGGCGTTTTCAGATGATGCAACAGACGGTCTGCGATGAGTGCCCGAACGTCAAGCTTGTTAACGAGGAGCGCACTATCGAAATCGAAATAGAACAGGGCATGCAGGACGGTCAG
2875	Aeaeg_Other_FullProt_XP_001660492.2|168-224	TGAATTCGGAGCGGTTGTGACGAGTGCCCGAACGTGAAGCTGGTAAATGAAGAGCGTACGATCGAGATTGAGATTGAGCAGGGAATGCAGGATGGCCAGGAAACCAAATTCAGCGGGGAAGGCGAACCGCATATCGATGGGGACCCGGGGGATTTAATTCTTAAAATTAAAACCGTACCGCATCACTGCACTCGAGA	CDECPNVKLVNEERTIEIEIEQGMQDGQETKFSGEGEPHIDGDPGDLILKIKTVPH	Aeaeg	XP_001660492.2	Mosquito	Aedes	TGTGACGAGTGCCCGAACGTGAAGCTGGTAAATGAAGAGCGTACGATCGAGATTGAGATTGAGCAGGGAATGCAGGATGGCCAGGAAACCAAATTCAGCGGGGAAGGCGAACCGCATATCGATGGGGACCCGGGGGATTTAATTCTTAAAATTAAAACCGTACCGCAT
2876	Aeaeg_Other_FullProt_XP_001660492.2|196-252	TGAATTCGGAGCGGTGAAACAAAGTTCAGCGGTGAAGGCGAACCGCATATTGACGGTGATCCGGGCGATTTGATTCTGAAGATTAAAACAGTCCCGCATCAGCGCTTTGAACGCCGTGGGGATGACTTATATACCAATGTCACAATTAGTCTGCAGGATGCCTTGATCGGTTTCACTATGGAACACTGCACTCGAGA	ETKFSGEGEPHIDGDPGDLILKIKTVPHQRFERRGDDLYTNVTISLQDALIGFTME	Aeaeg	XP_001660492.2	Mosquito	Aedes	GAAACAAAGTTCAGCGGTGAAGGCGAACCGCATATTGACGGTGATCCGGGCGATTTGATTCTGAAGATTAAAACAGTCCCGCATCAGCGCTTTGAACGCCGTGGGGATGACTTATATACCAATGTCACAATTAGTCTGCAGGATGCCTTGATCGGTTTCACTATGGAA
2877	Aeaeg_Other_FullProt_XP_001660492.2|224-280	TGAATTCGGAGCGGTCAGCGCTTTGAACGTCGTGGCGATGATCTGTATACAAATGTGACAATCAGTTTACAGGATGCCCTTATTGGCTTCACTATGGAGATTGAGCATCTGGATGGTCATAAGGTTGCAATAACTCGCGAAAAGATTACGTCACCGGGCAGTCGTCTGCGTAAAAATGGTGAGCACTGCACTCGAGA	QRFERRGDDLYTNVTISLQDALIGFTMEIEHLDGHKVAITREKITSPGSRLRKNGE	Aeaeg	XP_001660492.2	Mosquito	Aedes	CAGCGCTTTGAACGTCGTGGCGATGATCTGTATACAAATGTGACAATCAGTTTACAGGATGCCCTTATTGGCTTCACTATGGAGATTGAGCATCTGGATGGTCATAAGGTTGCAATAACTCGCGAAAAGATTACGTCACCGGGCAGTCGTCTGCGTAAAAATGGTGAG
2878	Aeaeg_Other_FullProt_XP_001660492.2|252-308	TGAATTCGGAGCGGTATCGAACATCTGGACGGCCATAAAGTCGCTATTACGCGTGAGAAAATAACGAGCCCGGGCTCTCGCTTACGTAAAAACGGCGAAGGTATGCCGAATTACGAAAATAACAACCTTCGCGGTACGTTATATATCACCTTTGATGTTGATTTTCCGAAAACCCAGTTTTCACACTGCACTCGAGA	IEHLDGHKVAITREKITSPGSRLRKNGEGMPNYENNNLRGTLYITFDVDFPKTQFS	Aeaeg	XP_001660492.2	Mosquito	Aedes	ATCGAACATCTGGACGGCCATAAAGTCGCTATTACGCGTGAGAAAATAACGAGCCCGGGCTCTCGCTTACGTAAAAACGGCGAAGGTATGCCGAATTACGAAAATAACAACCTTCGCGGTACGTTATATATCACCTTTGATGTTGATTTTCCGAAAACCCAGTTTTCA
2879	Aeaeg_Other_FullProt_XP_001651034.1|0-56	TGAATTCGGAGCGGTCAAAATAAAGAAGAAAAAGAATTTAAATGTCCGGAAGGATTTGGGAATGGTAATTTTGCGGATCCGTCTACCTGTCGTCGTTTTTATCAATGTGTTGATGGCTTTCCGTATATCAACCGTTGCCCGAGCGGTCTGTTCTTTGATGACGTTCAAAAGTTTTGCACGTTTCACTGCACTCGAGA	QNKEEKEFKCPEGFGNGNFADPSTCRRFYQCVDGFPYINRCPSGLFFDDVQKFCTF	Aeaeg	XP_001651034.1	Mosquito	Aedes	CAAAATAAAGAAGAAAAAGAATTTAAATGTCCGGAAGGATTTGGGAATGGTAATTTTGCGGATCCGTCTACCTGTCGTCGTTTTTATCAATGTGTTGATGGCTTTCCGTATATCAACCGTTGCCCGAGCGGTCTGTTCTTTGATGACGTTCAAAAGTTTTGCACGTTT
2880	Aeaeg_Other_FullProt_XP_001651034.1|28-84	TGAATTCGGAGCGGTTATCAGTGTGTAGATGGTTTCCCGTACATCAACCGCTGCCCGTCTGGGCTGTTTTTTGACGACGTTCAAAAATTTTGCACTTTTAAAAACGAGGCGAAATGCGGTCCGCTGGCTAATCAGCCGACCGCTACCACCGAAGCGCCGGTCGATCTGGCCAAAAAGTGTAATCACTGCACTCGAGA	YQCVDGFPYINRCPSGLFFDDVQKFCTFKNEAKCGPLANQPTATTEAPVDLAKKCN	Aeaeg	XP_001651034.1	Mosquito	Aedes	TATCAGTGTGTAGATGGTTTCCCGTACATCAACCGCTGCCCGTCTGGGCTGTTTTTTGACGACGTTCAAAAATTTTGCACTTTTAAAAACGAGGCGAAATGCGGTCCGCTGGCTAATCAGCCGACCGCTACCACCGAAGCGCCGGTCGATCTGGCCAAAAAGTGTAAT
2881	Aeaeg_Other_FullProt_XP_001651034.1|56-112	TGAATTCGGAGCGGTAAAAACGAAGCAAAGTGCGGACCGTTGGCAAATCAGCCGACCGCGACAACCGAGGCACCGGTTGATTTAGCCAAAAAATGTAACCCGGCCGAATGTGATCTTCCGTACTGCTTTTGCAACAAAGATGGAACACAGATTCCGAAGGGTTTAAATGCGGATGAGATCCCGCACTGCACTCGAGA	KNEAKCGPLANQPTATTEAPVDLAKKCNPAECDLPYCFCNKDGTQIPKGLNADEIP	Aeaeg	XP_001651034.1	Mosquito	Aedes	AAAAACGAAGCAAAGTGCGGACCGTTGGCAAATCAGCCGACCGCGACAACCGAGGCACCGGTTGATTTAGCCAAAAAATGTAACCCGGCCGAATGTGATCTTCCGTACTGCTTTTGCAACAAAGATGGAACACAGATTCCGAAGGGTTTAAATGCGGATGAGATCCCG
2882	Aeaeg_Other_FullProt_XP_001651034.1|84-140	TGAATTCGGAGCGGTCCGGCGGAGTGCGATCTGCCGTATTGTTTCTGTAATAAGGATGGGACGCAGATTCCGAAAGGCCTGAATGCAGACGAGATCCCGCAGATTATCCTTTTAACATTTGATGGAGCTGTTAATCTGAATAATTATGAACATTACAAAAAAGTTTTCAACGGAAAGCGTCAACACTGCACTCGAGA	PAECDLPYCFCNKDGTQIPKGLNADEIPQIILLTFDGAVNLNNYEHYKKVFNGKRQ	Aeaeg	XP_001651034.1	Mosquito	Aedes	CCGGCGGAGTGCGATCTGCCGTATTGTTTCTGTAATAAGGATGGGACGCAGATTCCGAAAGGCCTGAATGCAGACGAGATCCCGCAGATTATCCTTTTAACATTTGATGGAGCTGTTAATCTGAATAATTATGAACATTACAAAAAAGTTTTCAACGGAAAGCGTCAA
2883	Aeaeg_Other_FullProt_XP_001651034.1|112-168	TGAATTCGGAGCGGTCAGATAATTCTTCTTACCTTTGATGGTGCTGTGAACCTGAATAATTATGAACATTATAAAAAGGTCTTTAACGGGAAACGCCAAAATCCGAACGGTTGCGATATCAAGGGGACGTTTTTCATTAGTCATGAATACAGCAACTATCAGCAAATTCAGACGCTGGCAAATCACTGCACTCGAGA	QIILLTFDGAVNLNNYEHYKKVFNGKRQNPNGCDIKGTFFISHEYSNYQQIQTLAN	Aeaeg	XP_001651034.1	Mosquito	Aedes	CAGATAATTCTTCTTACCTTTGATGGTGCTGTGAACCTGAATAATTATGAACATTATAAAAAGGTCTTTAACGGGAAACGCCAAAATCCGAACGGTTGCGATATCAAGGGGACGTTTTTCATTAGTCATGAATACAGCAACTATCAGCAAATTCAGACGCTGGCAAAT
2884	Aeaeg_Other_FullProt_XP_001651034.1|140-196	TGAATTCGGAGCGGTAACCCGAATGGCTGCGATATCAAAGGCACTTTCTTTATTTCACATGAATATTCAAACTATCAGCAAATACAAACGCTGGCCAATGCGGGCCATGAAATTGCTGTAGAGACCATTTCACTGCAGATGGGCCTGCAGGACAAGGGTTATGAAGAGTGGGTAGGTGAAATGCACTGCACTCGAGA	NPNGCDIKGTFFISHEYSNYQQIQTLANAGHEIAVETISLQMGLQDKGYEEWVGEM	Aeaeg	XP_001651034.1	Mosquito	Aedes	AACCCGAATGGCTGCGATATCAAAGGCACTTTCTTTATTTCACATGAATATTCAAACTATCAGCAAATACAAACGCTGGCCAATGCGGGCCATGAAATTGCTGTAGAGACCATTTCACTGCAGATGGGCCTGCAGGACAAGGGTTATGAAGAGTGGGTAGGTGAAATG
2885	Aeaeg_Other_FullProt_XP_001651034.1|168-224	TGAATTCGGAGCGGTGCGGGACATGAAATTGCGGTGGAAACCATCAGCCTTCAAATGGGCTTACAGGATAAAGGATATGAAGAATGGGTGGGTGAAATGATTGGCATGCGTTCTATCTTGAAGCATTTTAGCAATGTATCAACGAACGAAATTAACGGTATGCGCGCTCCGTTTCTGAAACCGCACTGCACTCGAGA	AGHEIAVETISLQMGLQDKGYEEWVGEMIGMRSILKHFSNVSTNEINGMRAPFLKP	Aeaeg	XP_001651034.1	Mosquito	Aedes	GCGGGACATGAAATTGCGGTGGAAACCATCAGCCTTCAAATGGGCTTACAGGATAAAGGATATGAAGAATGGGTGGGTGAAATGATTGGCATGCGTTCTATCTTGAAGCATTTTAGCAATGTATCAACGAACGAAATTAACGGTATGCGCGCTCCGTTTCTGAAACCG
2886	Aeaeg_Other_FullProt_XP_001651034.1|196-252	TGAATTCGGAGCGGTATTGGTATGCGCTCTATTCTGAAACATTTCAGCAACGTCTCTACCAACGAGATCAATGGTATGCGTGCCCCGTTCCTGAAACCGGGGCGTAACACGCAGTATAAAGTAATTGAAGATTTCGGCTTTATATATGATTCAAGTATTAGCGTCCCGCCGAGTCCGATTCCGCACTGCACTCGAGA	IGMRSILKHFSNVSTNEINGMRAPFLKPGRNTQYKVIEDFGFIYDSSISVPPSPIP	Aeaeg	XP_001651034.1	Mosquito	Aedes	ATTGGTATGCGCTCTATTCTGAAACATTTCAGCAACGTCTCTACCAACGAGATCAATGGTATGCGTGCCCCGTTCCTGAAACCGGGGCGTAACACGCAGTATAAAGTAATTGAAGATTTCGGCTTTATATATGATTCAAGTATTAGCGTCCCGCCGAGTCCGATTCCG
2887	Aeaeg_Other_FullProt_XP_001651034.1|224-280	TGAATTCGGAGCGGTGGTCGTAACACGCAATACAAGGTAATTGAAGATTTCGGCTTTATCTACGACAGCTCAATCAGTGTCCCGCCGTCACCGATTCCGCTGTGGCCGTATACCTTGGATTACAAAATCCCGCATCAATGTAAATCTGGTACTTGTCCGACAAAATCATTTCCGGGCATCTGGCACTGCACTCGAGA	GRNTQYKVIEDFGFIYDSSISVPPSPIPLWPYTLDYKIPHQCKSGTCPTKSFPGIW	Aeaeg	XP_001651034.1	Mosquito	Aedes	GGTCGTAACACGCAATACAAGGTAATTGAAGATTTCGGCTTTATCTACGACAGCTCAATCAGTGTCCCGCCGTCACCGATTCCGCTGTGGCCGTATACCTTGGATTACAAAATCCCGCATCAATGTAAATCTGGTACTTGTCCGACAAAATCATTTCCGGGCATCTGG
2888	Aeaeg_Other_FullProt_XP_001651034.1|252-308	TGAATTCGGAGCGGTCTTTGGCCGTACACACTTGACTACAAAATACCGCATCAATGTAAGAGTGGTACATGCCCGACAAAATCTTTTCCGGGAATTTGGGAGGTACCGCTTAATGCCCATTACGTCGAATCTTATGAAGGGGGACATTGCCCGTATATGGATCAATGTGTATTACATAATCATCACTGCACTCGAGA	LWPYTLDYKIPHQCKSGTCPTKSFPGIWEVPLNAHYVESYEGGHCPYMDQCVLHNH	Aeaeg	XP_001651034.1	Mosquito	Aedes	CTTTGGCCGTACACACTTGACTACAAAATACCGCATCAATGTAAGAGTGGTACATGCCCGACAAAATCTTTTCCGGGAATTTGGGAGGTACCGCTTAATGCCCATTACGTCGAATCTTATGAAGGGGGACATTGCCCGTATATGGATCAATGTGTATTACATAATCAT
2889	Aeaeg_Other_FullProt_XP_001651034.1|280-336	TGAATTCGGAGCGGTGAAGTGCCGTTGAATGCACATTATGTAGAATCATATGAGGGGGGTCATTGCCCGTATATGGATCAGTGCGTACTTCATAACCATGATGCGGACGATGTTTTTGCCTGGCTGCAGGAGGATTTTGAGCGTTACTATTATCAAAATAAGGCCCCGTATATGATGCCGTTTCACTGCACTCGAGA	EVPLNAHYVESYEGGHCPYMDQCVLHNHDADDVFAWLQEDFERYYYQNKAPYMMPF	Aeaeg	XP_001651034.1	Mosquito	Aedes	GAAGTGCCGTTGAATGCACATTATGTAGAATCATATGAGGGGGGTCATTGCCCGTATATGGATCAGTGCGTACTTCATAACCATGATGCGGACGATGTTTTTGCCTGGCTGCAGGAGGATTTTGAGCGTTACTATTATCAAAATAAGGCCCCGTATATGATGCCGTTT
2890	Aeaeg_Other_FullProt_XP_001651034.1|308-364	TGAATTCGGAGCGGTGATGCGGATGATGTTTTTGCGTGGCTGCAGGAAGATTTTGAACGTTATTACTATCAAAACAAAGCCCCGTACATGATGCCGTTTCATACCAACTGGTTTCAGATTCGTGAATTGGAACGTGGCCTGCATAAATTTCTGGATTGGACCCAAACCTTACCGGATGTCTGGCACTGCACTCGAGA	DADDVFAWLQEDFERYYYQNKAPYMMPFHTNWFQIRELERGLHKFLDWTQTLPDVW	Aeaeg	XP_001651034.1	Mosquito	Aedes	GATGCGGATGATGTTTTTGCGTGGCTGCAGGAAGATTTTGAACGTTATTACTATCAAAACAAAGCCCCGTACATGATGCCGTTTCATACCAACTGGTTTCAGATTCGTGAATTGGAACGTGGCCTGCATAAATTTCTGGATTGGACCCAAACCTTACCGGATGTCTGG
2891	Aeaeg_Other_FullProt_XP_001651034.1|336-392	TGAATTCGGAGCGGTCATACTAATTGGTTTCAGATTCGTGAGCTGGAACGCGGTTTACATAAATTCTTAGACTGGACACAGACCTTACCGGACGTTTGGTTTGTGACAGTCACACAGGCCTTAACGTGGATTACCGATCCGAAGACTCTTAACCAGTTGAATAATTATGAACCGTGGAACTGCCACTGCACTCGAGA	HTNWFQIRELERGLHKFLDWTQTLPDVWFVTVTQALTWITDPKTLNQLNNYEPWNC	Aeaeg	XP_001651034.1	Mosquito	Aedes	CATACTAATTGGTTTCAGATTCGTGAGCTGGAACGCGGTTTACATAAATTCTTAGACTGGACACAGACCTTACCGGACGTTTGGTTTGTGACAGTCACACAGGCCTTAACGTGGATTACCGATCCGAAGACTCTTAACCAGTTGAATAATTATGAACCGTGGAACTGC
2892	Aeaeg_Other_FullProt_XP_001651034.1|364-420	TGAATTCGGAGCGGTTTTGTCACGGTCACCCAGGCATTAACGTGGATTACAGATCCGAAAACCCTGAACCAGCTGAATAACTACGAGCCGTGGAACTGTAAGAGCCGTACTACCCAAACTCCGAAACCGTGCAATATTAGCAATAAATGCGCACTGGCTTTCAAAGAACCGACGAGTAACATCCACTGCACTCGAGA	FVTVTQALTWITDPKTLNQLNNYEPWNCKSRTTQTPKPCNISNKCALAFKEPTSNI	Aeaeg	XP_001651034.1	Mosquito	Aedes	TTTGTCACGGTCACCCAGGCATTAACGTGGATTACAGATCCGAAAACCCTGAACCAGCTGAATAACTACGAGCCGTGGAACTGTAAGAGCCGTACTACCCAAACTCCGAAACCGTGCAATATTAGCAATAAATGCGCACTGGCTTTCAAAGAACCGACGAGTAACATC
2893	Aeaeg_Other_FullProt_XP_001651034.1|392-448	TGAATTCGGAGCGGTAAAAGTCGCACAACCCAAACACCGAAACCGTGTAACATCAGCAATAAGTGCGCCCTTGCCTTTAAGGAGCCGACATCAAATATTTCAGATACGCGCTACATGGAGACATGCTTCGATTGCCCGGCTGTTTATCCGTGGCTGGGAGATAGTCATGGTACTGGCATTCCGCACTGCACTCGAGA	KSRTTQTPKPCNISNKCALAFKEPTSNISDTRYMETCFDCPAVYPWLGDSHGTGIP	Aeaeg	XP_001651034.1	Mosquito	Aedes	AAAAGTCGCACAACCCAAACACCGAAACCGTGTAACATCAGCAATAAGTGCGCCCTTGCCTTTAAGGAGCCGACATCAAATATTTCAGATACGCGCTACATGGAGACATGCTTCGATTGCCCGGCTGTTTATCCGTGGCTGGGAGATAGTCATGGTACTGGCATTCCG
2894	Aeaeg_Other_FullProt_XP_021697396.1|0-56	TGAATTCGGAGCGGTCGCATTGTTAAACGTTCTTACTCAGATCAGTCTGTGCGTGGTTATCTTACGGAACGTACTTGCTGGTGGAATGAAGTCTGCAAGGAGGAATTTCAACAACTGTTTCGTTGCAAGTGTCCGCAATGGTCTTATTGTCGTTCTCCGGGCCGTTACTATAACGCATATTGCCACTGCACTCGAGA	RIVKRSYSDQSVRGYLTERTCWWNEVCKEEFQQLFRCKCPQWSYCRSPGRYYNAYC	Aeaeg	XP_021697396.1	Mosquito	Aedes	CGCATTGTTAAACGTTCTTACTCAGATCAGTCTGTGCGTGGTTATCTTACGGAACGTACTTGCTGGTGGAATGAAGTCTGCAAGGAGGAATTTCAACAACTGTTTCGTTGCAAGTGTCCGCAATGGTCTTATTGTCGTTCTCCGGGCCGTTACTATAACGCATATTGC
2895	Aeaeg_Other_FullProt_XP_021704844.1|0-56	TGAATTCGGAGCGGTCGTGCTGTAGATTTAGATCAGGACAATAGTCTGTCTGCGAGCTCATCTAGTAGCGTTCCGCGTATGTCACGCCCGAATTTCGTCAAAATCACGTCACCGCCGCCGGTCCAGATAACCCAGGTGCGTGGTTCTACCATCGAATTGGAATGCGAGGTGATGGGAAGTCCGCACTGCACTCGAGA	RAVDLDQDNSLSASSSSSVPRMSRPNFVKITSPPPVQITQVRGSTIELECEVMGSP	Aeaeg	XP_021704844.1	Mosquito	Aedes	CGTGCTGTAGATTTAGATCAGGACAATAGTCTGTCTGCGAGCTCATCTAGTAGCGTTCCGCGTATGTCACGCCCGAATTTCGTCAAAATCACGTCACCGCCGCCGGTCCAGATAACCCAGGTGCGTGGTTCTACCATCGAATTGGAATGCGAGGTGATGGGAAGTCCG
2896	Aeaeg_Other_FullProt_XP_021704844.1|28-84	TGAATTCGGAGCGGTAAAATAACAAGTCCGCCGCCGGTGCAGATAACCCAGGTACGCGGCAGTACGATTGAACTTGAATGTGAGGTGATGGGGAGTCCGACGCCGACGGTGCAGTGGGTTCATGGGAGTGGGCAAACCGCGGACTGGGATGACGCAACTATGAATATAATCTCAGAAAGTAGTCACTGCACTCGAGA	KITSPPPVQITQVRGSTIELECEVMGSPTPTVQWVHGSGQTADWDDATMNIISESS	Aeaeg	XP_021704844.1	Mosquito	Aedes	AAAATAACAAGTCCGCCGCCGGTGCAGATAACCCAGGTACGCGGCAGTACGATTGAACTTGAATGTGAGGTGATGGGGAGTCCGACGCCGACGGTGCAGTGGGTTCATGGGAGTGGGCAAACCGCGGACTGGGATGACGCAACTATGAATATAATCTCAGAAAGTAGT
2897	Aeaeg_Other_FullProt_XP_021704844.1|56-112	TGAATTCGGAGCGGTACCCCGACAGTGCAGTGGGTGCATGGCAGCGGTCAAACAGCTGACTGGGACGATGCGACAATGAATATCATCTCAGAGAGTAGCCCGACAACTATGGCGCGCGTGGTCAGTCGTTTGGTTCTGGACCATTCAAGCCATGCATCTGAGTCTACATATACCTGCATTGGGCACTGCACTCGAGA	TPTVQWVHGSGQTADWDDATMNIISESSPTTMARVVSRLVLDHSSHASESTYTCIG	Aeaeg	XP_021704844.1	Mosquito	Aedes	ACCCCGACAGTGCAGTGGGTGCATGGCAGCGGTCAAACAGCTGACTGGGACGATGCGACAATGAATATCATCTCAGAGAGTAGCCCGACAACTATGGCGCGCGTGGTCAGTCGTTTGGTTCTGGACCATTCAAGCCATGCATCTGAGTCTACATATACCTGCATTGGG
2898	Aeaeg_Other_FullProt_XP_021704844.1|84-140	TGAATTCGGAGCGGTCCGACCACTATGGCCCGCGTGGTGAGTCGCCTGGTCTTAGATCATTCTAGCCATGCCTCAGAGTCTACCTATACATGTATCGGGCGCAGTGGTGGCCAAATGGCATTGGCGAGTACAACGGTCTACCATGTCGAAGCTGCTCGTGCTAATTTTACCGATCTGATGAAACACTGCACTCGAGA	PTTMARVVSRLVLDHSSHASESTYTCIGRSGGQMALASTTVYHVEAARANFTDLMK	Aeaeg	XP_021704844.1	Mosquito	Aedes	CCGACCACTATGGCCCGCGTGGTGAGTCGCCTGGTCTTAGATCATTCTAGCCATGCCTCAGAGTCTACCTATACATGTATCGGGCGCAGTGGTGGCCAAATGGCATTGGCGAGTACAACGGTCTACCATGTCGAAGCTGCTCGTGCTAATTTTACCGATCTGATGAAA
2899	Aeaeg_Other_FullProt_XP_021704844.1|112-168	TGAATTCGGAGCGGTCGTAGTGGGGGACAGATGGCACTGGCAAGCACCACTGTTTATCATGTAGAAGCCGCTCGTGCTAATTTCACAGATCTGATGAAACCGGCGCATCATCTGTTTATGCATCTGAAACCGGCCCGTGTAACACTGCATTTTCGTGCGTTATTTGAGTATATGGGATCTACCCACTGCACTCGAGA	RSGGQMALASTTVYHVEAARANFTDLMKPAHHLFMHLKPARVTLHFRALFEYMGST	Aeaeg	XP_021704844.1	Mosquito	Aedes	CGTAGTGGGGGACAGATGGCACTGGCAAGCACCACTGTTTATCATGTAGAAGCCGCTCGTGCTAATTTCACAGATCTGATGAAACCGGCGCATCATCTGTTTATGCATCTGAAACCGGCCCGTGTAACACTGCATTTTCGTGCGTTATTTGAGTATATGGGATCTACC
2900	Aeaeg_Other_FullProt_XP_021704844.1|140-196	TGAATTCGGAGCGGTCCGGCGCATCATCTGTTCATGCATTTGAAACCGGCTCGCGTTACACTGCATTTTCGTGCGCTTTTCGAATACATGGGGTCTACCGTAATTCTGCCGTGCAAAACGGTAGGTCGTCCGCTGCCGGAGGTAACCTGGAAAAATGAGGAAGGAAATGCTATTGGTAGCATGCACTGCACTCGAGA	PAHHLFMHLKPARVTLHFRALFEYMGSTVILPCKTVGRPLPEVTWKNEEGNAIGSM	Aeaeg	XP_021704844.1	Mosquito	Aedes	CCGGCGCATCATCTGTTCATGCATTTGAAACCGGCTCGCGTTACACTGCATTTTCGTGCGCTTTTCGAATACATGGGGTCTACCGTAATTCTGCCGTGCAAAACGGTAGGTCGTCCGCTGCCGGAGGTAACCTGGAAAAATGAGGAAGGAAATGCTATTGGTAGCATG
2901	Aeaeg_Other_FullProt_XP_021704844.1|168-224	TGAATTCGGAGCGGTGTAATCTTGCCGTGCAAAACCGTGGGCCGTCCGCTTCCGGAGGTAACTTGGAAGAACGAGGAAGGAAACGCTATTGGCAGTATGCAAGATCCGCGCTTTCATACACTGCCGACAGGAGAGCTGGTGATCAACGATTTACGTTGGAGTGATATGGGAAGTTATACATGCCACTGCACTCGAGA	VILPCKTVGRPLPEVTWKNEEGNAIGSMQDPRFHTLPTGELVINDLRWSDMGSYTC	Aeaeg	XP_021704844.1	Mosquito	Aedes	GTAATCTTGCCGTGCAAAACCGTGGGCCGTCCGCTTCCGGAGGTAACTTGGAAGAACGAGGAAGGAAACGCTATTGGCAGTATGCAAGATCCGCGCTTTCATACACTGCCGACAGGAGAGCTGGTGATCAACGATTTACGTTGGAGTGATATGGGAAGTTATACATGC
2902	Aeaeg_Other_FullProt_XP_001658850.1|0-56	TGAATTCGGAGCGGTCGCCGTAAAATTCTGCGCGGACGCCGCACTATCACCCGTACACATAAGCGTGGGACCGCCATACCGGCTTGGGCGATCGTGACCCTGGTGGGTATTGCGAACATCTTGCTGGGTGGTCTGGCCTATTTGGCTTTTCGCAAACTGGTGCTGCAGACCCCGATCGAAAATCACTGCACTCGAGA	RRKILRGRRTITRTHKRGTAIPAWAIVTLVGIANILLGGLAYLAFRKLVLQTPIEN	Aeaeg	XP_001658850.1	Mosquito	Aedes	CGCCGTAAAATTCTGCGCGGACGCCGCACTATCACCCGTACACATAAGCGTGGGACCGCCATACCGGCTTGGGCGATCGTGACCCTGGTGGGTATTGCGAACATCTTGCTGGGTGGTCTGGCCTATTTGGCTTTTCGCAAACTGGTGCTGCAGACCCCGATCGAAAAT
2903	Aeaeg_Other_FullProt_XP_001654906.1|0-56	TGAATTCGGAGCGGTGAAAAAGCCGCTGAAAAATATTCTAAAAAAGCAAACACGCTGCCGGACAGTGAAGTGTATCAACCGGACTTTCGTAATATTCAGCGCCCGTATCGCATGGCGAAGCTTAATCTGGTTTGGTCTAAAGCCCAACATCGCCTGACCGAGCCGAAATTAAAATCTCTTTATCACTGCACTCGAGA	EKAAEKYSKKANTLPDSEVYQPDFRNIQRPYRMAKLNLVWSKAQHRLTEPKLKSLY	Aeaeg	XP_001654906.1	Mosquito	Aedes	GAAAAAGCCGCTGAAAAATATTCTAAAAAAGCAAACACGCTGCCGGACAGTGAAGTGTATCAACCGGACTTTCGTAATATTCAGCGCCCGTATCGCATGGCGAAGCTTAATCTGGTTTGGTCTAAAGCCCAACATCGCCTGACCGAGCCGAAATTAAAATCTCTTTAT
2904	Aeaeg_Other_FullProt_XP_001654906.1|28-84	TGAATTCGGAGCGGTCGCCCGTATCGCATGGCAAAACTGAACTTGGTATGGAGCAAGGCGCAACATCGTCTTACTGAACCGAAATTGAAGTCACTGTACACCGAACTGAAAATTCATGATAAAGAGGAAATCGCTTGGAAACAGCTTAATAGCCAGCATAAAGATAAGGAGGGGCTGAAAGAACACTGCACTCGAGA	RPYRMAKLNLVWSKAQHRLTEPKLKSLYTELKIHDKEEIAWKQLNSQHKDKEGLKE	Aeaeg	XP_001654906.1	Mosquito	Aedes	CGCCCGTATCGCATGGCAAAACTGAACTTGGTATGGAGCAAGGCGCAACATCGTCTTACTGAACCGAAATTGAAGTCACTGTACACCGAACTGAAAATTCATGATAAAGAGGAAATCGCTTGGAAACAGCTTAATAGCCAGCATAAAGATAAGGAGGGGCTGAAAGAA
2905	Aeaeg_Other_FullProt_XP_001654906.1|56-112	TGAATTCGGAGCGGTACAGAGCTGAAAATTCATGATAAAGAAGAAATTGCATGGAAACAGCTGAATAGCCAGCATAAAGACAAAGAAGGCCTGAAAGAAGCTGAGTTACGTAAGAAACTGATAGGCATAATGTCTACTTATGGCTTATTAGAGTATTTCGATGACACTCAGGACCCGGAGAAACACTGCACTCGAGA	TELKIHDKEEIAWKQLNSQHKDKEGLKEAELRKKLIGIMSTYGLLEYFDDTQDPEK	Aeaeg	XP_001654906.1	Mosquito	Aedes	ACAGAGCTGAAAATTCATGATAAAGAAGAAATTGCATGGAAACAGCTGAATAGCCAGCATAAAGACAAAGAAGGCCTGAAAGAAGCTGAGTTACGTAAGAAACTGATAGGCATAATGTCTACTTATGGCTTATTAGAGTATTTCGATGACACTCAGGACCCGGAGAAA
2906	Aeaeg_Other_FullProt_XP_001654906.1|84-140	TGAATTCGGAGCGGTGCAGAGTTACGTAAAAAGCTGATTGGCATCATGTCTACATACGGGTTGCTGGAATATTTCGATGACACACAGGACCCGGAAAAATACAAGCCGTACAAGGCGTTTTCTGGGAAAGTGGATAACTACATGAATAAAAGTTTGTTCAAGGACAAGAAATTAAACAAACTGCACTGCACTCGAGA	AELRKKLIGIMSTYGLLEYFDDTQDPEKYKPYKAFSGKVDNYMNKSLFKDKKLNKL	Aeaeg	XP_001654906.1	Mosquito	Aedes	GCAGAGTTACGTAAAAAGCTGATTGGCATCATGTCTACATACGGGTTGCTGGAATATTTCGATGACACACAGGACCCGGAAAAATACAAGCCGTACAAGGCGTTTTCTGGGAAAGTGGATAACTACATGAATAAAAGTTTGTTCAAGGACAAGAAATTAAACAAACTG
2907	Aeaeg_Other_FullProt_XP_001654906.1|112-168	TGAATTCGGAGCGGTTATAAACCGTATAAAGCCTTCAGCGGAAAGGTTGACAATTACATGAATAAGTCTTTATTCAAAGATAAGAAGTTAAATAAGCTGTGGGAGAAGGCTGAAACGAGTGGGTTTACGAAAGAAGAATTGGACGCGCTGAAGGAAGAATTTGAACATCATCAAGAGAAGATTCACTGCACTCGAGA	YKPYKAFSGKVDNYMNKSLFKDKKLNKLWEKAETSGFTKEELDALKEEFEHHQEKI	Aeaeg	XP_001654906.1	Mosquito	Aedes	TATAAACCGTATAAAGCCTTCAGCGGAAAGGTTGACAATTACATGAATAAGTCTTTATTCAAAGATAAGAAGTTAAATAAGCTGTGGGAGAAGGCTGAAACGAGTGGGTTTACGAAAGAAGAATTGGACGCGCTGAAGGAAGAATTTGAACATCATCAAGAGAAGATT
2908	Aeaeg_Other_FullProt_XP_001654906.1|140-196	TGAATTCGGAGCGGTTGGGAAAAAGCCGAAACATCTGGTTTCACAAAAGAGGAACTGGACGCTTTAAAAGAGGAATTTGAGCATCATCAGGAGAAAATTGATATATACTATAATTTATTAGAAAAGCTGGATCATGACGATGGAAAAAGCGGTAAAGTCCATGAAAACGCGGTCAATGAGGACCACTGCACTCGAGA	WEKAETSGFTKEELDALKEEFEHHQEKIDIYYNLLEKLDHDDGKSGKVHENAVNED	Aeaeg	XP_001654906.1	Mosquito	Aedes	TGGGAAAAAGCCGAAACATCTGGTTTCACAAAAGAGGAACTGGACGCTTTAAAAGAGGAATTTGAGCATCATCAGGAGAAAATTGATATATACTATAATTTATTAGAAAAGCTGGATCATGACGATGGAAAAAGCGGTAAAGTCCATGAAAACGCGGTCAATGAGGAC
2909	Aeaeg_Other_FullProt_XP_001654906.1|168-224	TGAATTCGGAGCGGTGACATCTACTACAATCTGCTGGAGAAACTGGATCATGATGATGGTAAAAGCGGCAAAGTTCATGAAAACGCAGTGAATGAGGATGAACATGATAAATTTAATGAGATTGGCACAGCCGAAGAAGATTCAAATGATATCATGGCCCAGCAGAAGAACGAGGAAAAACAGCACTGCACTCGAGA	DIYYNLLEKLDHDDGKSGKVHENAVNEDEHDKFNEIGTAEEDSNDIMAQQKNEEKQ	Aeaeg	XP_001654906.1	Mosquito	Aedes	GACATCTACTACAATCTGCTGGAGAAACTGGATCATGATGATGGTAAAAGCGGCAAAGTTCATGAAAACGCAGTGAATGAGGATGAACATGATAAATTTAATGAGATTGGCACAGCCGAAGAAGATTCAAATGATATCATGGCCCAGCAGAAGAACGAGGAAAAACAG
2910	Aeaeg_Other_FullProt_XP_001654906.1|196-252	TGAATTCGGAGCGGTGAGCATGACAAATTCAATGAAATCGGTACGGCGGAGGAAGATTCTAATGACATAATGGCGCAACAGAAAAATGAAGAAAAACAAAACTCTTATCTGCATAAGTCTAATCAATTACGCGAGAAACATCGTGATATCAAGGATAATTTCGATCGCCTGGAACGCATCGCACACTGCACTCGAGA	EHDKFNEIGTAEEDSNDIMAQQKNEEKQNSYLHKSNQLREKHRDIKDNFDRLERIA	Aeaeg	XP_001654906.1	Mosquito	Aedes	GAGCATGACAAATTCAATGAAATCGGTACGGCGGAGGAAGATTCTAATGACATAATGGCGCAACAGAAAAATGAAGAAAAACAAAACTCTTATCTGCATAAGTCTAATCAATTACGCGAGAAACATCGTGATATCAAGGATAATTTCGATCGCCTGGAACGCATCGCA
2911	Aeaeg_Other_FullProt_XP_001654906.1|224-280	TGAATTCGGAGCGGTAATTCATATTTACATAAGTCTAATCAGCTGCGTGAAAAACATCGCGATATCAAAGATAATTTCGATCGTTTAGAGCGCATTGCAGCAAAAGGACCGGACTCTCAGGATTTTATAGAACCGAAGGTTCAGGGTTTGTGGAAAATTGCGGTCCATAGTAACTTTACTGCACACTGCACTCGAGA	NSYLHKSNQLREKHRDIKDNFDRLERIAAKGPDSQDFIEPKVQGLWKIAVHSNFTA	Aeaeg	XP_001654906.1	Mosquito	Aedes	AATTCATATTTACATAAGTCTAATCAGCTGCGTGAAAAACATCGCGATATCAAAGATAATTTCGATCGTTTAGAGCGCATTGCAGCAAAAGGACCGGACTCTCAGGATTTTATAGAACCGAAGGTTCAGGGTTTGTGGAAAATTGCGGTCCATAGTAACTTTACTGCA
2912	Aeaeg_Other_FullProt_XP_001654906.1|252-308	TGAATTCGGAGCGGTGCGAAGGGGCCGGATTCACAGGACTTCATCGAACCGAAAGTCCAGGGTTTATGGAAGATTGCCGTCCATTCAAATTTTACCGCAGATGAACTGGCTTCACTGAAGGTCGAATTACTGCATTACGAACGTCGCCTTCTGAAACTGCGTCATATGCATGCGGAACATGCTCACTGCACTCGAGA	AKGPDSQDFIEPKVQGLWKIAVHSNFTADELASLKVELLHYERRLLKLRHMHAEHA	Aeaeg	XP_001654906.1	Mosquito	Aedes	GCGAAGGGGCCGGATTCACAGGACTTCATCGAACCGAAAGTCCAGGGTTTATGGAAGATTGCCGTCCATTCAAATTTTACCGCAGATGAACTGGCTTCACTGAAGGTCGAATTACTGCATTACGAACGTCGCCTTCTGAAACTGCGTCATATGCATGCGGAACATGCT
2913	Aeaeg_Other_FullProt_XP_001654906.1|280-336	TGAATTCGGAGCGGTGATGAGCTGGCAAGCCTGAAAGTTGAACTGTTACATTATGAACGTCGTTTGCTGAAACTTCGTCATATGCATGCCGAGCATGCATTGAGCATGGAAAAACATAAGAACGCGAAACATGGGGACAAAGCGGATACTCATAAAATGATGGAAGAAAACATCAAAAAACAGCACTGCACTCGAGA	DELASLKVELLHYERRLLKLRHMHAEHALSMEKHKNAKHGDKADTHKMMEENIKKQ	Aeaeg	XP_001654906.1	Mosquito	Aedes	GATGAGCTGGCAAGCCTGAAAGTTGAACTGTTACATTATGAACGTCGTTTGCTGAAACTTCGTCATATGCATGCCGAGCATGCATTGAGCATGGAAAAACATAAGAACGCGAAACATGGGGACAAAGCGGATACTCATAAAATGATGGAAGAAAACATCAAAAAACAG
2914	Aeaeg_Other_FullProt_XP_021701381.1|0-56	TGAATTCGGAGCGGTCAACAGACCTGGCGCCCGAAGGTTTTAGTCACCAACAAAGAAACACCGGAAAAAGGTATCACGATTTTGCGCCATAAATGTGATGTGATCTTTCCGGATAATGTGCCGGCCACTCGCGACGACATCCTGAAACTGGTCCCGGGCGTTGATGGTATCATGTGGGTTGGTCACTGCACTCGAGA	QQTWRPKVLVTNKETPEKGITILRHKCDVIFPDNVPATRDDILKLVPGVDGIMWVG	Aeaeg	XP_021701381.1	Mosquito	Aedes	CAACAGACCTGGCGCCCGAAGGTTTTAGTCACCAACAAAGAAACACCGGAAAAAGGTATCACGATTTTGCGCCATAAATGTGATGTGATCTTTCCGGATAATGTGCCGGCCACTCGCGACGACATCCTGAAACTGGTCCCGGGCGTTGATGGTATCATGTGGGTTGGT
2915	Aeaeg_Other_FullProt_XP_021701381.1|28-84	TGAATTCGGAGCGGTGTAATATTTCCGGATAATGTCCCGGCCACTCGCGATGATATTTTGAAATTAGTACCGGGGGTTGACGGGATTATGTGGGTTGGACATTATGCACTGAACGGTGAAGTGCTGGACATTGGCGCTCCGACTTTGAAGGCGATCAGTACCATGAGCGCCGGCATGGATTATCACTGCACTCGAGA	VIFPDNVPATRDDILKLVPGVDGIMWVGHYALNGEVLDIGAPTLKAISTMSAGMDY	Aeaeg	XP_021701381.1	Mosquito	Aedes	GTAATATTTCCGGATAATGTCCCGGCCACTCGCGATGATATTTTGAAATTAGTACCGGGGGTTGACGGGATTATGTGGGTTGGACATTATGCACTGAACGGTGAAGTGCTGGACATTGGCGCTCCGACTTTGAAGGCGATCAGTACCATGAGCGCCGGCATGGATTAT
2916	Aeaeg_Other_FullProt_XP_021701381.1|56-112	TGAATTCGGAGCGGTCATTACGCGCTGAATGGTGAAGTGCTGGACATAGGTGCGCCGACACTGAAAGCGATTAGCACGATGTCTGCAGGCATGGATTATGTGGATATAGAAGAGTTCAAACGCCGCAACTTTCCGTTGGGTTATACTCCGACGGTATTAAACGATGCAGTGGCCGATGAGGCACACTGCACTCGAGA	HYALNGEVLDIGAPTLKAISTMSAGMDYVDIEEFKRRNFPLGYTPTVLNDAVADEA	Aeaeg	XP_021701381.1	Mosquito	Aedes	CATTACGCGCTGAATGGTGAAGTGCTGGACATAGGTGCGCCGACACTGAAAGCGATTAGCACGATGTCTGCAGGCATGGATTATGTGGATATAGAAGAGTTCAAACGCCGCAACTTTCCGTTGGGTTATACTCCGACGGTATTAAACGATGCAGTGGCCGATGAGGCA
2917	Aeaeg_Other_FullProt_XP_021701381.1|84-140	TGAATTCGGAGCGGTGTGGATATCGAAGAGTTCAAGCGTCGTAACTTCCCGCTGGGCTATACACCGACCGTTCTTAACGACGCAGTAGCGGATGAAGCGATCGGTCTGATGATCGCAGCTGGCCGTCGCTTCCATGAAGGGCGCCTTAAAATAGATAACAGCCAGTGGCAGGGTGGGCCGCAGCACTGCACTCGAGA	VDIEEFKRRNFPLGYTPTVLNDAVADEAIGLMIAAGRRFHEGRLKIDNSQWQGGPQ	Aeaeg	XP_021701381.1	Mosquito	Aedes	GTGGATATCGAAGAGTTCAAGCGTCGTAACTTCCCGCTGGGCTATACACCGACCGTTCTTAACGACGCAGTAGCGGATGAAGCGATCGGTCTGATGATCGCAGCTGGCCGTCGCTTCCATGAAGGGCGCCTTAAAATAGATAACAGCCAGTGGCAGGGTGGGCCGCAG
2918	Aeaeg_Other_FullProt_XP_021701381.1|112-168	TGAATTCGGAGCGGTATAGGTTTGATGATCGCAGCGGGGCGTCGTTTTCATGAAGGCCGCCTGAAAATAGATAATAGCCAATGGCAAGGCGGACCGCAGTGGATGCTTGGGCGTGACATAAAAGGCTCAACTATCGGTATCATTGGTCTGGGGGAGATTGGGCTTACCATAGCCAAGCGCTTGCACTGCACTCGAGA	IGLMIAAGRRFHEGRLKIDNSQWQGGPQWMLGRDIKGSTIGIIGLGEIGLTIAKRL	Aeaeg	XP_021701381.1	Mosquito	Aedes	ATAGGTTTGATGATCGCAGCGGGGCGTCGTTTTCATGAAGGCCGCCTGAAAATAGATAATAGCCAATGGCAAGGCGGACCGCAGTGGATGCTTGGGCGTGACATAAAAGGCTCAACTATCGGTATCATTGGTCTGGGGGAGATTGGGCTTACCATAGCCAAGCGCTTG
2919	Aeaeg_Other_FullProt_XP_021701381.1|140-196	TGAATTCGGAGCGGTTGGATGCTGGGACGTGATATAAAGGGTTCAACCATCGGGATTATAGGTTTAGGTGAAATAGGTCTGACTATTGCTAAACGCCTGAAAGGCTTCGAGGTTGGTGACATAATTTATAGCGGCCGTAAACATAAACCGGAGGCGGAATCAGTCGGTGCAAAATTTGTCAGCCACTGCACTCGAGA	WMLGRDIKGSTIGIIGLGEIGLTIAKRLKGFEVGDIIYSGRKHKPEAESVGAKFVS	Aeaeg	XP_021701381.1	Mosquito	Aedes	TGGATGCTGGGACGTGATATAAAGGGTTCAACCATCGGGATTATAGGTTTAGGTGAAATAGGTCTGACTATTGCTAAACGCCTGAAAGGCTTCGAGGTTGGTGACATAATTTATAGCGGCCGTAAACATAAACCGGAGGCGGAATCAGTCGGTGCAAAATTTGTCAGC
2920	Aeaeg_Other_FullProt_XP_021701381.1|168-224	TGAATTCGGAGCGGTAAAGGCTTCGAAGTGGGCGACATTATCTATAGCGGCCGCAAACATAAGCCGGAAGCTGAAAGTGTTGGCGCGAAATTTGTGTCACAGAATGAATTGTTAAAAGAAAGTGATTATGTATTCGTGTGTGTACCGCTGAACAATTCTACGCGCAACCTTATTAATGAAACCCACTGCACTCGAGA	KGFEVGDIIYSGRKHKPEAESVGAKFVSQNELLKESDYVFVCVPLNNSTRNLINET	Aeaeg	XP_021701381.1	Mosquito	Aedes	AAAGGCTTCGAAGTGGGCGACATTATCTATAGCGGCCGCAAACATAAGCCGGAAGCTGAAAGTGTTGGCGCGAAATTTGTGTCACAGAATGAATTGTTAAAAGAAAGTGATTATGTATTCGTGTGTGTACCGCTGAACAATTCTACGCGCAACCTTATTAATGAAACC
2921	Aeaeg_Other_FullProt_XP_021701381.1|196-252	TGAATTCGGAGCGGTCAAAATGAACTGCTTAAAGAATCAGATTATGTATTCGTATGCGTCCCGCTGAATAACTCTACACGCAACTTAATTAATGAGACGACGTTGAAATTAATGAAGCCGACTAGCGTGTTAGTGAATGTCGCGCGCGGTGAGATTATTGATCAGGATGCCTTAGTTGCGGCCCACTGCACTCGAGA	QNELLKESDYVFVCVPLNNSTRNLINETTLKLMKPTSVLVNVARGEIIDQDALVAA	Aeaeg	XP_021701381.1	Mosquito	Aedes	CAAAATGAACTGCTTAAAGAATCAGATTATGTATTCGTATGCGTCCCGCTGAATAACTCTACACGCAACTTAATTAATGAGACGACGTTGAAATTAATGAAGCCGACTAGCGTGTTAGTGAATGTCGCGCGCGGTGAGATTATTGATCAGGATGCCTTAGTTGCGGCC
2922	Aeaeg_Other_FullProt_XP_021701381.1|224-280	TGAATTCGGAGCGGTACTCTGAAACTTATGAAACCGACCAGTGTTTTGGTTAATGTTGCCCGTGGCGAAATCATAGACCAAGATGCACTTGTGGCTGCGCTTAAAAACGGGACCATATTTGCTGCCGGTCTGGACGTGATGACTCCGGAACCGCTGCCGGCTGATAGTGAACTGCTGAAGTTACACTGCACTCGAGA	TLKLMKPTSVLVNVARGEIIDQDALVAALKNGTIFAAGLDVMTPEPLPADSELLKL	Aeaeg	XP_021701381.1	Mosquito	Aedes	ACTCTGAAACTTATGAAACCGACCAGTGTTTTGGTTAATGTTGCCCGTGGCGAAATCATAGACCAAGATGCACTTGTGGCTGCGCTTAAAAACGGGACCATATTTGCTGCCGGTCTGGACGTGATGACTCCGGAACCGCTGCCGGCTGATAGTGAACTGCTGAAGTTA
2923	Aeaeg_Other_FullProt_XP_021701381.1|252-308	TGAATTCGGAGCGGTCTTAAGAATGGTACAATCTTCGCGGCAGGGCTGGATGTGATGACTCCGGAACCGCTGCCGGCCGATAGCGAACTGTTAAAACTTCCGAACGCGGTAGTAGTACCGCATCTGGGCAGTGCGACCCAACGCACACGCGAAGACATGAGCGTTATTGCTGCCCATAATGTGCACTGCACTCGAGA	LKNGTIFAAGLDVMTPEPLPADSELLKLPNAVVVPHLGSATQRTREDMSVIAAHNV	Aeaeg	XP_021701381.1	Mosquito	Aedes	CTTAAGAATGGTACAATCTTCGCGGCAGGGCTGGATGTGATGACTCCGGAACCGCTGCCGGCCGATAGCGAACTGTTAAAACTTCCGAACGCGGTAGTAGTACCGCATCTGGGCAGTGCGACCCAACGCACACGCGAAGACATGAGCGTTATTGCTGCCCATAATGTG
2924	Aeaeg_Other_FullProt_XP_021701378.1|0-56	TGAATTCGGAGCGGTATTAAATGTTGGGAGTGTCGTAGTGATTCAGACCCGAAATGTGCAGACCCGTTTGATAATTCTACGCTGTCTATTACTGACTGTCGTCAGGTCGAAAGTAAAGAACATCTGCCGGGAGTGCGCGCAACCATGTGCCGCAAAATCCGTCAAAAGGTTCATGGTGAATGGCACTGCACTCGAGA	IKCWECRSDSDPKCADPFDNSTLSITDCRQVESKEHLPGVRATMCRKIRQKVHGEW	Aeaeg	XP_021701378.1	Mosquito	Aedes	ATTAAATGTTGGGAGTGTCGTAGTGATTCAGACCCGAAATGTGCAGACCCGTTTGATAATTCTACGCTGTCTATTACTGACTGTCGTCAGGTCGAAAGTAAAGAACATCTGCCGGGAGTGCGCGCAACCATGTGCCGCAAAATCCGTCAAAAGGTTCATGGTGAATGG
2925	Aeaeg_Other_FullProt_XP_021701378.1|28-84	TGAATTCGGAGCGGTCGCCAGGTTGAAAGTAAAGAACATCTGCCGGGTGTACGTGCGACTATGTGTCGTAAAATTCGCCAGAAAGTTCATGGGGAATGGCGTTACTTCCGCTCTTGTGCATTTATGGGTGAACCGGGGATAGGTGGGGATGAGCGCTTTTGCGTCATGCGCAGTGGAACTTACCACTGCACTCGAGA	RQVESKEHLPGVRATMCRKIRQKVHGEWRYFRSCAFMGEPGIGGDERFCVMRSGTY	Aeaeg	XP_021701378.1	Mosquito	Aedes	CGCCAGGTTGAAAGTAAAGAACATCTGCCGGGTGTACGTGCGACTATGTGTCGTAAAATTCGCCAGAAAGTTCATGGGGAATGGCGTTACTTCCGCTCTTGTGCATTTATGGGTGAACCGGGGATAGGTGGGGATGAGCGCTTTTGCGTCATGCGCAGTGGAACTTAC
2926	Aeaeg_Other_FullProt_XP_021701378.1|56-112	TGAATTCGGAGCGGTCGCTATTTCCGTAGTTGCGCCTTCATGGGTGAGCCGGGGATTGGAGGTGACGAACGTTTTTGTGTCATGCGTAGTGGAACCTACAACATCTTTATGGAATATTGTACATGTAATTCAAAGGATGGTTGCAATAGTGCACCGCAATTTACCCCGACGAAATGGTCAGTGCACTGCACTCGAGA	RYFRSCAFMGEPGIGGDERFCVMRSGTYNIFMEYCTCNSKDGCNSAPQFTPTKWSV	Aeaeg	XP_021701378.1	Mosquito	Aedes	CGCTATTTCCGTAGTTGCGCCTTCATGGGTGAGCCGGGGATTGGAGGTGACGAACGTTTTTGTGTCATGCGTAGTGGAACCTACAACATCTTTATGGAATATTGTACATGTAATTCAAAGGATGGTTGCAATAGTGCACCGCAATTTACCCCGACGAAATGGTCAGTG
2927	Aeaeg_Other_FullProt_XP_021695477.1|0-56	TGAATTCGGAGCGGTAGTCCGTCTCAGGAATTTGTACAATACCTGACAACCACTCCGAGCGATCATGTCCATCCGCCGCCGGATCGCGACGGGGATGATGGCAATTTGAATCGCAAAAAGCGCTTAATATCTGCATCAGATTATGAGGAGACCGCACAATTCTGGAATATAGGTGCTCAGCTGCACTGCACTCGAGA	SPSQEFVQYLTTTPSDHVHPPPDRDGDDGNLNRKKRLISASDYEETAQFWNIGAQL	Aeaeg	XP_021695477.1	Mosquito	Aedes	AGTCCGTCTCAGGAATTTGTACAATACCTGACAACCACTCCGAGCGATCATGTCCATCCGCCGCCGGATCGCGACGGGGATGATGGCAATTTGAATCGCAAAAAGCGCTTAATATCTGCATCAGATTATGAGGAGACCGCACAATTCTGGAATATAGGTGCTCAGCTG
2928	Aeaeg_Other_FullProt_XP_021695477.1|28-84	TGAATTCGGAGCGGTGGTAACCTGAACCGTAAGAAACGTTTAATTAGCGCTTCTGATTACGAGGAAACGGCGCAGTTTTGGAATATCGGTGCACAGTTAAAATTGAAAGAGCAGCTGCTTAAGCGTAAGAACTTCAACAAAGCAAAGAACGTGATTTTTTTTCTGGGCGATGGTATGTCTATTCACTGCACTCGAGA	GNLNRKKRLISASDYEETAQFWNIGAQLKLKEQLLKRKNFNKAKNVIFFLGDGMSI	Aeaeg	XP_021695477.1	Mosquito	Aedes	GGTAACCTGAACCGTAAGAAACGTTTAATTAGCGCTTCTGATTACGAGGAAACGGCGCAGTTTTGGAATATCGGTGCACAGTTAAAATTGAAAGAGCAGCTGCTTAAGCGTAAGAACTTCAACAAAGCAAAGAACGTGATTTTTTTTCTGGGCGATGGTATGTCTATT
2929	Aeaeg_Other_FullProt_XP_021695477.1|56-112	TGAATTCGGAGCGGTAAACTGAAAGAACAGCTTCTGAAACGTAAAAATTTCAATAAAGCGAAAAATGTCATTTTTTTTTTAGGCGACGGTATGTCTATTCCGACCTTGGCAGCAAGTCGTATGTATCTGGGACAAAAACAGGGCCATAGCGGCGAAGAAACACAGCTTAGCTTCGAAGAGTTCCACTGCACTCGAGA	KLKEQLLKRKNFNKAKNVIFFLGDGMSIPTLAASRMYLGQKQGHSGEETQLSFEEF	Aeaeg	XP_021695477.1	Mosquito	Aedes	AAACTGAAAGAACAGCTTCTGAAACGTAAAAATTTCAATAAAGCGAAAAATGTCATTTTTTTTTTAGGCGACGGTATGTCTATTCCGACCTTGGCAGCAAGTCGTATGTATCTGGGACAAAAACAGGGCCATAGCGGCGAAGAAACACAGCTTAGCTTCGAAGAGTTC
2930	Aeaeg_Other_FullProt_XP_021695477.1|84-140	TGAATTCGGAGCGGTCCGACACTGGCCGCATCACGTATGTACCTGGGTCAGAAACAGGGACATAGCGGGGAAGAAACGCAGCTTAGCTTTGAGGAATTTCCGGACGTCGGATTAGTGAAAACCTATTGTGTGGATAAACAGGTCGCTGATAGCGCATGCAGTGCAACTGCTTATCTGTGTGGCCACTGCACTCGAGA	PTLAASRMYLGQKQGHSGEETQLSFEEFPDVGLVKTYCVDKQVADSACSATAYLCG	Aeaeg	XP_021695477.1	Mosquito	Aedes	CCGACACTGGCCGCATCACGTATGTACCTGGGTCAGAAACAGGGACATAGCGGGGAAGAAACGCAGCTTAGCTTTGAGGAATTTCCGGACGTCGGATTAGTGAAAACCTATTGTGTGGATAAACAGGTCGCTGATAGCGCATGCAGTGCAACTGCTTATCTGTGTGGC
2931	Aeaeg_Other_FullProt_XP_021695477.1|112-168	TGAATTCGGAGCGGTCCGGACGTGGGTTTGGTCAAAACATATTGTGTGGACAAGCAGGTAGCAGATAGTGCCTGTTCTGCGACGGCCTACCTGTGTGGCGTTAAAGCCAATTATGCAACAATTGGCGTAACCGCTGCCGTTAAATACAATAATTGTACGACAGGCAATGATCCGAAGAATCATCACTGCACTCGAGA	PDVGLVKTYCVDKQVADSACSATAYLCGVKANYATIGVTAAVKYNNCTTGNDPKNH	Aeaeg	XP_021695477.1	Mosquito	Aedes	CCGGACGTGGGTTTGGTCAAAACATATTGTGTGGACAAGCAGGTAGCAGATAGTGCCTGTTCTGCGACGGCCTACCTGTGTGGCGTTAAAGCCAATTATGCAACAATTGGCGTAACCGCTGCCGTTAAATACAATAATTGTACGACAGGCAATGATCCGAAGAATCAT
2932	Aeaeg_Other_FullProt_XP_021695477.1|140-196	TGAATTCGGAGCGGTGTTAAAGCAAATTACGCTACGATAGGCGTTACCGCTGCTGTGAAGTATAATAATTGCACGACTGGAAACGATCCGAAAAATCATGTACATAGTATCATGAGTTGGGCACAAGCAGCAGGGAAGGCCACCGGTATTGTAACTACTACACGCGTGACCCATGCTTCTCCGCACTGCACTCGAGA	VKANYATIGVTAAVKYNNCTTGNDPKNHVHSIMSWAQAAGKATGIVTTTRVTHASP	Aeaeg	XP_021695477.1	Mosquito	Aedes	GTTAAAGCAAATTACGCTACGATAGGCGTTACCGCTGCTGTGAAGTATAATAATTGCACGACTGGAAACGATCCGAAAAATCATGTACATAGTATCATGAGTTGGGCACAAGCAGCAGGGAAGGCCACCGGTATTGTAACTACTACACGCGTGACCCATGCTTCTCCG
2933	Aeaeg_Other_FullProt_XP_021695477.1|168-224	TGAATTCGGAGCGGTGTTCATAGTATCATGAGTTGGGCACAGGCCGCAGGAAAAGCAACAGGAATTGTTACCACGACACGTGTAACGCATGCCAGTCCGGCGGGTACTTACGCCCATGTAAGTAACCGCGAACATGAATGCGACGCGGACATTCTGGCTCAGAACGCTGATCCGAATGATTGTCACTGCACTCGAGA	VHSIMSWAQAAGKATGIVTTTRVTHASPAGTYAHVSNREHECDADILAQNADPNDC	Aeaeg	XP_021695477.1	Mosquito	Aedes	GTTCATAGTATCATGAGTTGGGCACAGGCCGCAGGAAAAGCAACAGGAATTGTTACCACGACACGTGTAACGCATGCCAGTCCGGCGGGTACTTACGCCCATGTAAGTAACCGCGAACATGAATGCGACGCGGACATTCTGGCTCAGAACGCTGATCCGAATGATTGT
2934	Aeaeg_Other_FullProt_XP_021695477.1|196-252	TGAATTCGGAGCGGTGCAGGAACATATGCCCATGTTAGCAATCGCGAGCATGAATGCGACGCCGATATTTTAGCACAGAATGCGGATCCGAATGATTGCCAAGACATAGCCAGTCAGCTGGTCCGTAATAACCCGGGAAAAAATTTAAAAGTAATTCTTGGCGGTGGTCGCCGCAAATTTACACACTGCACTCGAGA	AGTYAHVSNREHECDADILAQNADPNDCQDIASQLVRNNPGKNLKVILGGGRRKFT	Aeaeg	XP_021695477.1	Mosquito	Aedes	GCAGGAACATATGCCCATGTTAGCAATCGCGAGCATGAATGCGACGCCGATATTTTAGCACAGAATGCGGATCCGAATGATTGCCAAGACATAGCCAGTCAGCTGGTCCGTAATAACCCGGGAAAAAATTTAAAAGTAATTCTTGGCGGTGGTCGCCGCAAATTTACA
2935	Aeaeg_Other_FullProt_XP_021695477.1|224-280	TGAATTCGGAGCGGTCAGGACATTGCATCTCAGCTTGTGCGCAATAACCCGGGGAAAAACCTTAAAGTGATACTGGGAGGCGGCCGCCGCAAATTTACCCCGAATACAGAAAAGGATCCGAGTGGTAAACCGGGTCAACGCATGGATGGCGTAAATCTTATAAGCGAGTGGTATTATTCTAAACACTGCACTCGAGA	QDIASQLVRNNPGKNLKVILGGGRRKFTPNTEKDPSGKPGQRMDGVNLISEWYYSK	Aeaeg	XP_021695477.1	Mosquito	Aedes	CAGGACATTGCATCTCAGCTTGTGCGCAATAACCCGGGGAAAAACCTTAAAGTGATACTGGGAGGCGGCCGCCGCAAATTTACCCCGAATACAGAAAAGGATCCGAGTGGTAAACCGGGTCAACGCATGGATGGCGTAAATCTTATAAGCGAGTGGTATTATTCTAAA
2936	Aeaeg_Other_FullProt_XP_021695477.1|252-308	TGAATTCGGAGCGGTCCGAATACTGAAAAAGACCCGTCTGGGAAACCGGGTCAGCGCATGGACGGCGTAAATCTGATTAGTGAATGGTATTATTCTAAACCGTTAGGATCTGCACGTTATGTGACAAACAAGCAGGGATTGATGGGGATAAATTTCAATGAGACCGAATACCTGATGGGTCTGCACTGCACTCGAGA	PNTEKDPSGKPGQRMDGVNLISEWYYSKPLGSARYVTNKQGLMGINFNETEYLMGL	Aeaeg	XP_021695477.1	Mosquito	Aedes	CCGAATACTGAAAAAGACCCGTCTGGGAAACCGGGTCAGCGCATGGACGGCGTAAATCTGATTAGTGAATGGTATTATTCTAAACCGTTAGGATCTGCACGTTATGTGACAAACAAGCAGGGATTGATGGGGATAAATTTCAATGAGACCGAATACCTGATGGGTCTG
2937	Aeaeg_Other_FullProt_XP_021695477.1|280-336	TGAATTCGGAGCGGTCCGCTGGGCTCAGCGCGCTATGTTACCAATAAACAGGGGCTTATGGGCATCAACTTTAATGAGACTGAATATCTGATGGGCCTGTTTAATTATGATCATATGAAATATCATATGGATAGCAATCCGAAAGAAGACCCGACACTGTCTGACCTTACCTACGCGGCTATTCACTGCACTCGAGA	PLGSARYVTNKQGLMGINFNETEYLMGLFNYDHMKYHMDSNPKEDPTLSDLTYAAI	Aeaeg	XP_021695477.1	Mosquito	Aedes	CCGCTGGGCTCAGCGCGCTATGTTACCAATAAACAGGGGCTTATGGGCATCAACTTTAATGAGACTGAATATCTGATGGGCCTGTTTAATTATGATCATATGAAATATCATATGGATAGCAATCCGAAAGAAGACCCGACACTGTCTGACCTTACCTACGCGGCTATT
2938	Aeaeg_Other_FullProt_XP_021695477.1|308-364	TGAATTCGGAGCGGTTTTAATTATGATCATATGAAATATCATATGGATAGCAACCCGAAAGAAGATCCGACCCTGTCAGATCTTACATATGCGGCCATCAAGACGTTAGAGAAGAATAAGGCGGGTTTTGTGTTGTTTGTTGAGGGCGGTAAAATAGATCTGGCCCATCATGAAACAAAAGCACACTGCACTCGAGA	FNYDHMKYHMDSNPKEDPTLSDLTYAAIKTLEKNKAGFVLFVEGGKIDLAHHETKA	Aeaeg	XP_021695477.1	Mosquito	Aedes	TTTAATTATGATCATATGAAATATCATATGGATAGCAACCCGAAAGAAGATCCGACCCTGTCAGATCTTACATATGCGGCCATCAAGACGTTAGAGAAGAATAAGGCGGGTTTTGTGTTGTTTGTTGAGGGCGGTAAAATAGATCTGGCCCATCATGAAACAAAAGCA
2939	Aeaeg_Other_FullProt_XP_021695477.1|336-392	TGAATTCGGAGCGGTAAAACTTTAGAAAAAAATAAGGCCGGGTTTGTTTTGTTTGTTGAAGGGGGCAAGATCGACCTGGCGCATCATGAAACGAAAGCGCGTAAGTCTTTAGACGAAACTGTACAACTGAGCGAGGCTGTTCAGTTGGCTACACAGTATACGAATAGTGACGACACTTTGATTCACTGCACTCGAGA	KTLEKNKAGFVLFVEGGKIDLAHHETKARKSLDETVQLSEAVQLATQYTNSDDTLI	Aeaeg	XP_021695477.1	Mosquito	Aedes	AAAACTTTAGAAAAAAATAAGGCCGGGTTTGTTTTGTTTGTTGAAGGGGGCAAGATCGACCTGGCGCATCATGAAACGAAAGCGCGTAAGTCTTTAGACGAAACTGTACAACTGAGCGAGGCTGTTCAGTTGGCTACACAGTATACGAATAGTGACGACACTTTGATT
2940	Aeaeg_Other_FullProt_XP_021695477.1|364-420	TGAATTCGGAGCGGTCGTAAATCACTGGATGAAACGGTCCAACTGAGCGAAGCAGTTCAGTTAGCTACCCAATATACCAATAGTGATGACACCCTTATACTTGTCACAGCAGATCATGCCCATACCATGAGCATGGCTGGTTATTCAAAACGCGGCCATGACATTTTGGGCGTGAGTGGCTCTCACTGCACTCGAGA	RKSLDETVQLSEAVQLATQYTNSDDTLILVTADHAHTMSMAGYSKRGHDILGVSGS	Aeaeg	XP_021695477.1	Mosquito	Aedes	CGTAAATCACTGGATGAAACGGTCCAACTGAGCGAAGCAGTTCAGTTAGCTACCCAATATACCAATAGTGATGACACCCTTATACTTGTCACAGCAGATCATGCCCATACCATGAGCATGGCTGGTTATTCAAAACGCGGCCATGACATTTTGGGCGTGAGTGGCTCT
2941	Aeaeg_Other_FullProt_XP_021695477.1|392-448	TGAATTCGGAGCGGTTTGGTAACGGCGGACCATGCACATACGATGTCTATGGCCGGATACAGCAAGCGTGGTCATGACATTCTGGGTGTTTCTGGTTCTAGTCATGACAAAGGCAAATCTCCGTACACGACCTTGAGTTACGCTAATGGCCCGGGTGGGCCGAGTCTGACAGATGGTCGTCGTCACTGCACTCGAGA	LVTADHAHTMSMAGYSKRGHDILGVSGSSHDKGKSPYTTLSYANGPGGPSLTDGRR	Aeaeg	XP_021695477.1	Mosquito	Aedes	TTGGTAACGGCGGACCATGCACATACGATGTCTATGGCCGGATACAGCAAGCGTGGTCATGACATTCTGGGTGTTTCTGGTTCTAGTCATGACAAAGGCAAATCTCCGTACACGACCTTGAGTTACGCTAATGGCCCGGGTGGGCCGAGTCTGACAGATGGTCGTCGT
2942	Aeaeg_Other_FullProt_XP_021695477.1|420-476	TGAATTCGGAGCGGTTCACATGATAAGGGTAAAAGTCCGTACACCACTCTGTCATACGCCAATGGTCCGGGTGGCCCGAGCCTGACCGACGGGCGCCGTTTAAATATCACAGAAGAAATGCTGACTAACAAGGATTTTCAATATCCGAAACTGGTACCGTTGAAATATGAAACTCATGGGGGCCACTGCACTCGAGA	SHDKGKSPYTTLSYANGPGGPSLTDGRRLNITEEMLTNKDFQYPKLVPLKYETHGG	Aeaeg	XP_021695477.1	Mosquito	Aedes	TCACATGATAAGGGTAAAAGTCCGTACACCACTCTGTCATACGCCAATGGTCCGGGTGGCCCGAGCCTGACCGACGGGCGCCGTTTAAATATCACAGAAGAAATGCTGACTAACAAGGATTTTCAATATCCGAAACTGGTACCGTTGAAATATGAAACTCATGGGGGC
2943	Aeaeg_Other_FullProt_XP_021695477.1|448-504	TGAATTCGGAGCGGTTTAAATATTACCGAAGAGATGTTAACGAATAAGGACTTTCAGTACCCGAAATTAGTACCGCTGAAGTACGAGACGCATGGGGGGGATGATGTAGCCTTATTTGCGTACGGACCGTGGTCTCATCTTTTTAGCGGCATGTATGAGCAGAATGTCATTCCGCATATAATTCACTGCACTCGAGA	LNITEEMLTNKDFQYPKLVPLKYETHGGDDVALFAYGPWSHLFSGMYEQNVIPHII	Aeaeg	XP_021695477.1	Mosquito	Aedes	TTAAATATTACCGAAGAGATGTTAACGAATAAGGACTTTCAGTACCCGAAATTAGTACCGCTGAAGTACGAGACGCATGGGGGGGATGATGTAGCCTTATTTGCGTACGGACCGTGGTCTCATCTTTTTAGCGGCATGTATGAGCAGAATGTCATTCCGCATATAATT
2944	Aeaeg_Other_FullProt_XP_021697536.1|0-56	TGAATTCGGAGCGGTCAGATACCGGTATATCTGAGTAAGACACTGGCAGAAAATTTATATGTGTTACAGTACCCGGTCAAATCTTCTGCAAGTACCTTCGACGACGGCCAGGTGGTCAACTGTTGTGTCAAGCCGATAAACCAACAGGTAAAAGTTGATTACGCTCTTAATACGGCTTCTAAGCACTGCACTCGAGA	QIPVYLSKTLAENLYVLQYPVKSSASTFDDGQVVNCCVKPINQQVKVDYALNTASK	Aeaeg	XP_021697536.1	Mosquito	Aedes	CAGATACCGGTATATCTGAGTAAGACACTGGCAGAAAATTTATATGTGTTACAGTACCCGGTCAAATCTTCTGCAAGTACCTTCGACGACGGCCAGGTGGTCAACTGTTGTGTCAAGCCGATAAACCAACAGGTAAAAGTTGATTACGCTCTTAATACGGCTTCTAAG
2945	Aeaeg_Other_FullProt_XP_021697536.1|28-84	TGAATTCGGAGCGGTGATGATGGTCAAGTGGTCAACTGTTGCGTGAAACCGATCAACCAGCAAGTGAAAGTTGATTATGCGCTGAATACGGCGTCAAAAAATTACGATGCATTTAAAGGGGAACAGTTTGCGATCGCAGCCGATGGTAAAGACAAAGACCGTCAGCAGAAGCCGTCTTTTCGCCACTGCACTCGAGA	DDGQVVNCCVKPINQQVKVDYALNTASKNYDAFKGEQFAIAADGKDKDRQQKPSFR	Aeaeg	XP_021697536.1	Mosquito	Aedes	GATGATGGTCAAGTGGTCAACTGTTGCGTGAAACCGATCAACCAGCAAGTGAAAGTTGATTATGCGCTGAATACGGCGTCAAAAAATTACGATGCATTTAAAGGGGAACAGTTTGCGATCGCAGCCGATGGTAAAGACAAAGACCGTCAGCAGAAGCCGTCTTTTCGC
2946	Aeaeg_Other_FullProt_XP_021697536.1|56-112	TGAATTCGGAGCGGTAATTACGATGCTTTCAAGGGTGAGCAGTTCGCCATTGCGGCAGATGGGAAGGATAAAGATCGTCAGCAGAAGCCGTCTTTTCGTAGTGGCACAATGGATAAACAGAGTTTCTTGTCTAGTAAACCGATAGAAGACGTGAACCGTTATATGGTATGTGTTTTGCAGGATCACTGCACTCGAGA	NYDAFKGEQFAIAADGKDKDRQQKPSFRSGTMDKQSFLSSKPIEDVNRYMVCVLQD	Aeaeg	XP_021697536.1	Mosquito	Aedes	AATTACGATGCTTTCAAGGGTGAGCAGTTCGCCATTGCGGCAGATGGGAAGGATAAAGATCGTCAGCAGAAGCCGTCTTTTCGTAGTGGCACAATGGATAAACAGAGTTTCTTGTCTAGTAAACCGATAGAAGACGTGAACCGTTATATGGTATGTGTTTTGCAGGAT
2947	Aeaeg_Other_FullProt_XP_021697536.1|84-140	TGAATTCGGAGCGGTAGCGGAACAATGGACAAACAGAGTTTCCTGAGCAGCAAGCCGATTGAAGATGTGAATCGCTATATGGTGTGTGTGCTGCAGGACCGCGAGATCCATGCAACCCCGGTGCGCGGTATAGTTTCTATGCGCCAAGTCTTTAGTTATTTCGATAAGCAGGACAAGCGCACCCACTGCACTCGAGA	SGTMDKQSFLSSKPIEDVNRYMVCVLQDREIHATPVRGIVSMRQVFSYFDKQDKRT	Aeaeg	XP_021697536.1	Mosquito	Aedes	AGCGGAACAATGGACAAACAGAGTTTCCTGAGCAGCAAGCCGATTGAAGATGTGAATCGCTATATGGTGTGTGTGCTGCAGGACCGCGAGATCCATGCAACCCCGGTGCGCGGTATAGTTTCTATGCGCCAAGTCTTTAGTTATTTCGATAAGCAGGACAAGCGCACC
2948	Aeaeg_Other_FullProt_XP_021697536.1|112-168	TGAATTCGGAGCGGTCGTGAGATCCATGCTACACCGGTGCGTGGGATTGTCTCTATGCGTCAGGTTTTTTCATACTTCGATAAACAAGATAAGCGTACCAAGGCTGAACAAAAGGCAGAGCAGGACGCTGATGCTGATGAAGAAGAGTTAAAACAGGTGACTGTAAAATTTGCTCGTACTGAACACTGCACTCGAGA	REIHATPVRGIVSMRQVFSYFDKQDKRTKAEQKAEQDADADEEELKQVTVKFARTE	Aeaeg	XP_021697536.1	Mosquito	Aedes	CGTGAGATCCATGCTACACCGGTGCGTGGGATTGTCTCTATGCGTCAGGTTTTTTCATACTTCGATAAACAAGATAAGCGTACCAAGGCTGAACAAAAGGCAGAGCAGGACGCTGATGCTGATGAAGAAGAGTTAAAACAGGTGACTGTAAAATTTGCTCGTACTGAA
2949	Aeaeg_Other_FullProt_XP_021697536.1|140-196	TGAATTCGGAGCGGTAAGGCGGAACAGAAAGCCGAACAGGATGCAGATGCCGACGAGGAGGAACTGAAGCAGGTTACCGTTAAGTTTGCTCGCACCGAAAACGAAAAGGTGCGCAAAGCACGTGAAAAATCATTTAACTACATTTCAAAAATGGAATCAGAGGAGCCGTGGTGTGAAACTTTCCACTGCACTCGAGA	KAEQKAEQDADADEEELKQVTVKFARTENEKVRKAREKSFNYISKMESEEPWCETF	Aeaeg	XP_021697536.1	Mosquito	Aedes	AAGGCGGAACAGAAAGCCGAACAGGATGCAGATGCCGACGAGGAGGAACTGAAGCAGGTTACCGTTAAGTTTGCTCGCACCGAAAACGAAAAGGTGCGCAAAGCACGTGAAAAATCATTTAACTACATTTCAAAAATGGAATCAGAGGAGCCGTGGTGTGAAACTTTC
2950	Aeaeg_Other_FullProt_XP_021697536.1|168-224	TGAATTCGGAGCGGTAACGAAAAGGTTCGTAAAGCACGTGAAAAATCTTTTAATTACATCTCTAAGATGGAATCAGAAGAACCGTGGTGTGAAACTTTCTGGCATGCTAAGAAAAGCACTACAGCTGAATTGGAGCGTCATAAACTGTTCTGTAGCAGTGCCAGTGCCGCGAGTAGCCGCGACCACTGCACTCGAGA	NEKVRKAREKSFNYISKMESEEPWCETFWHAKKSTTAELERHKLFCSSASAASSRD	Aeaeg	XP_021697536.1	Mosquito	Aedes	AACGAAAAGGTTCGTAAAGCACGTGAAAAATCTTTTAATTACATCTCTAAGATGGAATCAGAAGAACCGTGGTGTGAAACTTTCTGGCATGCTAAGAAAAGCACTACAGCTGAATTGGAGCGTCATAAACTGTTCTGTAGCAGTGCCAGTGCCGCGAGTAGCCGCGAC
2951	Aeaeg_Other_FullProt_XP_021697536.1|196-252	TGAATTCGGAGCGGTTGGCATGCGAAAAAAAGTACGACTGCAGAGCTGGAGCGTCATAAATTGTTCTGCTCTAGTGCTTCTGCAGCCTCATCTCGCGACGGGGCCGAGTCAGCGCTGAACGTCGGTACGGCCGAATATCTGGACATGTTAATCTCTAAGGAAAAAACGGATCGCAACATAGACCACTGCACTCGAGA	WHAKKSTTAELERHKLFCSSASAASSRDGAESALNVGTAEYLDMLISKEKTDRNID	Aeaeg	XP_021697536.1	Mosquito	Aedes	TGGCATGCGAAAAAAAGTACGACTGCAGAGCTGGAGCGTCATAAATTGTTCTGCTCTAGTGCTTCTGCAGCCTCATCTCGCGACGGGGCCGAGTCAGCGCTGAACGTCGGTACGGCCGAATATCTGGACATGTTAATCTCTAAGGAAAAAACGGATCGCAACATAGAC
2952	Aeaeg_Other_FullProt_XP_021697536.1|224-280	TGAATTCGGAGCGGTGGAGCTGAATCAGCCCTGAACGTGGGCACTGCGGAGTACCTTGATATGTTAATAAGCAAAGAAAAAACGGACCGCAACATTGACTCTATGCTGCCGTCACGCGTTGTGTGCATGCATAAACTGAAACAGATGGCACTGGTGGACCAGATTAAGGTCATTCTTAAAGACCACTGCACTCGAGA	GAESALNVGTAEYLDMLISKEKTDRNIDSMLPSRVVCMHKLKQMALVDQIKVILKD	Aeaeg	XP_021697536.1	Mosquito	Aedes	GGAGCTGAATCAGCCCTGAACGTGGGCACTGCGGAGTACCTTGATATGTTAATAAGCAAAGAAAAAACGGACCGCAACATTGACTCTATGCTGCCGTCACGCGTTGTGTGCATGCATAAACTGAAACAGATGGCACTGGTGGACCAGATTAAGGTCATTCTTAAAGAC
2953	Aeaeg_Other_FullProt_XP_021697536.1|252-308	TGAATTCGGAGCGGTTCTATGTTGCCGTCACGTGTCGTGTGTATGCATAAGTTAAAACAGATGGCGCTGGTCGATCAGATAAAAGTTATCCTGAAGGACGCGAAAGTCCTGACCTTTCAACAGATAATGGAATTGTTACCGGACCGTACGCTTCCGGCCGATAAAGTTCTGCGTAGTCTTCCGCACTGCACTCGAGA	SMLPSRVVCMHKLKQMALVDQIKVILKDAKVLTFQQIMELLPDRTLPADKVLRSLP	Aeaeg	XP_021697536.1	Mosquito	Aedes	TCTATGTTGCCGTCACGTGTCGTGTGTATGCATAAGTTAAAACAGATGGCGCTGGTCGATCAGATAAAAGTTATCCTGAAGGACGCGAAAGTCCTGACCTTTCAACAGATAATGGAATTGTTACCGGACCGTACGCTTCCGGCCGATAAAGTTCTGCGTAGTCTTCCG
2954	Aeaeg_Other_FullProt_XP_021697536.1|280-336	TGAATTCGGAGCGGTGCAAAAGTTTTAACGTTTCAGCAGATCATGGAGCTTTTACCGGACCGTACGTTACCGGCGGATAAAGTACTGCGTTCTCTGCCGTTAGCAGGAGTATTAATACGCGGGAATTGGGTTGTGCAGTCAGAGATCATCTATCCGGAGGGGAGCGTATCAAGTACAAACGGGCACTGCACTCGAGA	AKVLTFQQIMELLPDRTLPADKVLRSLPLAGVLIRGNWVVQSEIIYPEGSVSSTNG	Aeaeg	XP_021697536.1	Mosquito	Aedes	GCAAAAGTTTTAACGTTTCAGCAGATCATGGAGCTTTTACCGGACCGTACGTTACCGGCGGATAAAGTACTGCGTTCTCTGCCGTTAGCAGGAGTATTAATACGCGGGAATTGGGTTGTGCAGTCAGAGATCATCTATCCGGAGGGGAGCGTATCAAGTACAAACGGG
2955	Aeaeg_Other_FullProt_XP_021697536.1|308-364	TGAATTCGGAGCGGTTTAGCTGGTGTATTAATCCGTGGCAATTGGGTGGTTCAGTCAGAAATCATATATCCGGAAGGGAGCGTCTCTTCAACCAACGGCGTGCCGGCCGAGCAAATGTGCAAAGCTCGCGATTATATCCTTTTTCGTTTTACCCAGTGCGATAAGTTAGAACGTCATCAGCTGCACTGCACTCGAGA	LAGVLIRGNWVVQSEIIYPEGSVSSTNGVPAEQMCKARDYILFRFTQCDKLERHQL	Aeaeg	XP_021697536.1	Mosquito	Aedes	TTAGCTGGTGTATTAATCCGTGGCAATTGGGTGGTTCAGTCAGAAATCATATATCCGGAAGGGAGCGTCTCTTCAACCAACGGCGTGCCGGCCGAGCAAATGTGCAAAGCTCGCGATTATATCCTTTTTCGTTTTACCCAGTGCGATAAGTTAGAACGTCATCAGCTG
2956	Aeaeg_Other_FullProt_XP_021697536.1|336-392	TGAATTCGGAGCGGTGTGCCGGCGGAACAGATGTGCAAAGCTCGTGATTACATTTTATTTCGCTTCACCCAATGCGACAAATTAGAACGCCATCAACTTGCGTTTATTACCCAGTTGCCGTCAGAGGAGATCCGTGAAATTCTTTGTAGTGTCGCGAAATTAAATTCAGATCGCACATGGAGCCACTGCACTCGAGA	VPAEQMCKARDYILFRFTQCDKLERHQLAFITQLPSEEIREILCSVAKLNSDRTWS	Aeaeg	XP_021697536.1	Mosquito	Aedes	GTGCCGGCGGAACAGATGTGCAAAGCTCGTGATTACATTTTATTTCGCTTCACCCAATGCGACAAATTAGAACGCCATCAACTTGCGTTTATTACCCAGTTGCCGTCAGAGGAGATCCGTGAAATTCTTTGTAGTGTCGCGAAATTAAATTCAGATCGCACATGGAGC
2957	Aeaeg_Other_FullProt_XP_021697536.1|364-420	TGAATTCGGAGCGGTGCCTTTATAACGCAGCTTCCGAGTGAAGAGATTCGTGAGATTCTGTGCTCTGTGGCGAAATTAAATTCTGACCGTACCTGGAGCCTTCTTCTGCCGCCGAATGAGGACTTTAGTGCAAATGAACAGGAGATCAGCGATCGTCAGAATGCCTTCTGGACAGCGCGCGCACACTGCACTCGAGA	AFITQLPSEEIREILCSVAKLNSDRTWSLLLPPNEDFSANEQEISDRQNAFWTARA	Aeaeg	XP_021697536.1	Mosquito	Aedes	GCCTTTATAACGCAGCTTCCGAGTGAAGAGATTCGTGAGATTCTGTGCTCTGTGGCGAAATTAAATTCTGACCGTACCTGGAGCCTTCTTCTGCCGCCGAATGAGGACTTTAGTGCAAATGAACAGGAGATCAGCGATCGTCAGAATGCCTTCTGGACAGCGCGCGCA
2958	Aeaeg_Other_FullProt_XP_021697536.1|392-448	TGAATTCGGAGCGGTCTGCTGCTGCCGCCGAATGAAGATTTTAGTGCGAACGAGCAGGAAATAAGCGACCGTCAAAATGCGTTTTGGACCGCCCGTGCTGATAAATTTAACGAGATGGAGAAAAGTACCAAGCGCGTCCGCAAAAAATCTTCTCGCTCAGAATCTAAATACGACGTGAAAATGCACTGCACTCGAGA	LLLPPNEDFSANEQEISDRQNAFWTARADKFNEMEKSTKRVRKKSSRSESKYDVKM	Aeaeg	XP_021697536.1	Mosquito	Aedes	CTGCTGCTGCCGCCGAATGAAGATTTTAGTGCGAACGAGCAGGAAATAAGCGACCGTCAAAATGCGTTTTGGACCGCCCGTGCTGATAAATTTAACGAGATGGAGAAAAGTACCAAGCGCGTCCGCAAAAAATCTTCTCGCTCAGAATCTAAATACGACGTGAAAATG
2959	Aeaeg_Other_FullProt_XP_021704792.1|0-56	TGAATTCGGAGCGGTCAAATCCAAGACGTGACAATTGTTCTGAGCCAAGGTACAATCGTTGGCCTGAAGGTTTTCCCGGAGACCTCACGTATTCCGGTGTTTACCTACCTGGGCATACCGTACGCCAAGCCGCCGCTGGACGAACTGCGCTTTACACCGCCGGTGCCGTCACCGGGTTGGAATCACTGCACTCGAGA	QIQDVTIVLSQGTIVGLKVFPETSRIPVFTYLGIPYAKPPLDELRFTPPVPSPGWN	Aeaeg	XP_021704792.1	Mosquito	Aedes	CAAATCCAAGACGTGACAATTGTTCTGAGCCAAGGTACAATCGTTGGCCTGAAGGTTTTCCCGGAGACCTCACGTATTCCGGTGTTTACCTACCTGGGCATACCGTACGCCAAGCCGCCGCTGGACGAACTGCGCTTTACACCGCCGGTGCCGTCACCGGGTTGGAAT
2960	Aeaeg_Other_FullProt_XP_021704792.1|28-84	TGAATTCGGAGCGGTTTCACGTATCTGGGTATTCCGTATGCGAAGCCGCCGCTGGATGAACTGCGCTTTACCCCGCCGGTCCCGTCACCGGGTTGGAATCGTACTCTTTACGCCCGCGACTTTAAACCGATCTGTCCGCAATTGGAGCATAATAGTTACGATGATGTTGATAGTCAGGGCCATCACTGCACTCGAGA	FTYLGIPYAKPPLDELRFTPPVPSPGWNRTLYARDFKPICPQLEHNSYDDVDSQGH	Aeaeg	XP_021704792.1	Mosquito	Aedes	TTCACGTATCTGGGTATTCCGTATGCGAAGCCGCCGCTGGATGAACTGCGCTTTACCCCGCCGGTCCCGTCACCGGGTTGGAATCGTACTCTTTACGCCCGCGACTTTAAACCGATCTGTCCGCAATTGGAGCATAATAGTTACGATGATGTTGATAGTCAGGGCCAT
2961	Aeaeg_Other_FullProt_XP_021704792.1|56-112	TGAATTCGGAGCGGTCGCACTTTATATGCGCGCGATTTCAAACCGATATGCCCGCAACTGGAACATAACAGTTATGATGATGTTGATTCTCAGGGACATTACAAATTCCGCGAGACAAGTGAAGATTGCCTGTACTTGAATATCTGGATGCCGGAGACCGCAATCCGCTACGGTGGCTTCCCGCACTGCACTCGAGA	RTLYARDFKPICPQLEHNSYDDVDSQGHYKFRETSEDCLYLNIWMPETAIRYGGFP	Aeaeg	XP_021704792.1	Mosquito	Aedes	CGCACTTTATATGCGCGCGATTTCAAACCGATATGCCCGCAACTGGAACATAACAGTTATGATGATGTTGATTCTCAGGGACATTACAAATTCCGCGAGACAAGTGAAGATTGCCTGTACTTGAATATCTGGATGCCGGAGACCGCAATCCGCTACGGTGGCTTCCCG
2962	Aeaeg_Other_FullProt_XP_021704792.1|84-140	TGAATTCGGAGCGGTTATAAATTTCGCGAAACGAGCGAAGACTGTTTATATTTAAATATTTGGATGCCGGAAACTGCAATCCGCTATGGTGGTTTTCCGGTGCTGGTGATGATTACTGGGGAGGAAATGGCTTTTGACTGGTCTATAAACCGCGCGACCGGCTTGGATCTTGCAAGCGATGGCCACTGCACTCGAGA	YKFRETSEDCLYLNIWMPETAIRYGGFPVLVMITGEEMAFDWSINRATGLDLASDG	Aeaeg	XP_021704792.1	Mosquito	Aedes	TATAAATTTCGCGAAACGAGCGAAGACTGTTTATATTTAAATATTTGGATGCCGGAAACTGCAATCCGCTATGGTGGTTTTCCGGTGCTGGTGATGATTACTGGGGAGGAAATGGCTTTTGACTGGTCTATAAACCGCGCGACCGGCTTGGATCTTGCAAGCGATGGC
2963	Aeaeg_Other_FullProt_XP_021704792.1|112-168	TGAATTCGGAGCGGTGTCCTTGTTATGATCACAGGTGAAGAGATGGCTTTTGACTGGAGTATTAATCGCGCCACAGGACTTGACCTGGCAAGCGATGGAATTATAGTGGTGACAGTACAGTATCGCACCAATGTCTTTGGATGGCTGTCTCTGGGACAAAAATACGCGCCGGGTAATCTGGGTCACTGCACTCGAGA	VLVMITGEEMAFDWSINRATGLDLASDGIIVVTVQYRTNVFGWLSLGQKYAPGNLG	Aeaeg	XP_021704792.1	Mosquito	Aedes	GTCCTTGTTATGATCACAGGTGAAGAGATGGCTTTTGACTGGAGTATTAATCGCGCCACAGGACTTGACCTGGCAAGCGATGGAATTATAGTGGTGACAGTACAGTATCGCACCAATGTCTTTGGATGGCTGTCTCTGGGACAAAAATACGCGCCGGGTAATCTGGGT
2964	Aeaeg_Other_FullProt_XP_021704792.1|140-196	TGAATTCGGAGCGGTATTATAGTAGTTACAGTCCAATACCGCACCAATGTGTTTGGATGGCTGTCACTTGGCCAGAAATATGCTCCGGGGAATTTAGGACTTCTGGATCAGCAGTTGGCGTTAGTTTGGGTTCGCGATAATATTCAGAAATTTGGTGGTGACACAAACCGTATCACGCTTCTGCACTGCACTCGAGA	IIVVTVQYRTNVFGWLSLGQKYAPGNLGLLDQQLALVWVRDNIQKFGGDTNRITLL	Aeaeg	XP_021704792.1	Mosquito	Aedes	ATTATAGTAGTTACAGTCCAATACCGCACCAATGTGTTTGGATGGCTGTCACTTGGCCAGAAATATGCTCCGGGGAATTTAGGACTTCTGGATCAGCAGTTGGCGTTAGTTTGGGTTCGCGATAATATTCAGAAATTTGGTGGTGACACAAACCGTATCACGCTTCTG
2965	Aeaeg_Other_FullProt_XP_021704792.1|168-224	TGAATTCGGAGCGGTCTGCTGGACCAACAGCTGGCGCTTGTATGGGTTCGTGACAATATCCAGAAATTTGGAGGCGATACTAATCGCATTACACTGCTGGGCCATGGCACTACGGGCGGTCCGAATGTTATGACTCATATGGTTAGCCCGATGACACGCGGTCTGTTTAGTAAAGCCATTGTGCACTGCACTCGAGA	LLDQQLALVWVRDNIQKFGGDTNRITLLGHGTTGGPNVMTHMVSPMTRGLFSKAIV	Aeaeg	XP_021704792.1	Mosquito	Aedes	CTGCTGGACCAACAGCTGGCGCTTGTATGGGTTCGTGACAATATCCAGAAATTTGGAGGCGATACTAATCGCATTACACTGCTGGGCCATGGCACTACGGGCGGTCCGAATGTTATGACTCATATGGTTAGCCCGATGACACGCGGTCTGTTTAGTAAAGCCATTGTG
2966	Aeaeg_Other_FullProt_XP_021704792.1|196-252	TGAATTCGGAGCGGTGGCCATGGAACAACCGGGGGGCCGAATGTCATGACACATATGGTGAGCCCGATGACTCGCGGTTTATTTAGTAAGGCGATAGTCATGAGTGGGACCATATTTTCACCGTACAGCCGTGTGAACACCGACCGTGGTCTTTCAGATGAAATTGTGAAGATCTTAGCCTGTCACTGCACTCGAGA	GHGTTGGPNVMTHMVSPMTRGLFSKAIVMSGTIFSPYSRVNTDRGLSDEIVKILAC	Aeaeg	XP_021704792.1	Mosquito	Aedes	GGCCATGGAACAACCGGGGGGCCGAATGTCATGACACATATGGTGAGCCCGATGACTCGCGGTTTATTTAGTAAGGCGATAGTCATGAGTGGGACCATATTTTCACCGTACAGCCGTGTGAACACCGACCGTGGTCTTTCAGATGAAATTGTGAAGATCTTAGCCTGT
2967	Aeaeg_Other_FullProt_XP_021704792.1|224-280	TGAATTCGGAGCGGTATGTCTGGTACCATTTTTAGCCCGTATAGTCGTGTAAATACCGACCGTGGTCTGTCTGATGAGATTGTGAAAATCCTGGCATGCAACTACGATATTGGGCGTAATGTTTTGAAATGCTTGCAACAGAAAAGCGTTCATGACCTGTTAAAAGCGTATGAGTATGTGTATCACTGCACTCGAGA	MSGTIFSPYSRVNTDRGLSDEIVKILACNYDIGRNVLKCLQQKSVHDLLKAYEYVY	Aeaeg	XP_021704792.1	Mosquito	Aedes	ATGTCTGGTACCATTTTTAGCCCGTATAGTCGTGTAAATACCGACCGTGGTCTGTCTGATGAGATTGTGAAAATCCTGGCATGCAACTACGATATTGGGCGTAATGTTTTGAAATGCTTGCAACAGAAAAGCGTTCATGACCTGTTAAAAGCGTATGAGTATGTGTAT
2968	Aeaeg_Other_FullProt_XP_021704792.1|252-308	TGAATTCGGAGCGGTAATTATGATATAGGACGTAACGTCCTGAAATGTTTGCAACAGAAATCTGTGCATGATCTGTTAAAGGCGTATGAATACGTGTATCGCAATGGCAACTACACGGTTAATCTGGGTCCGATCGTAGATGATTATCTGCCGGTGATGGAACGTTACATACTGGACGACCCGCACTGCACTCGAGA	NYDIGRNVLKCLQQKSVHDLLKAYEYVYRNGNYTVNLGPIVDDYLPVMERYILDDP	Aeaeg	XP_021704792.1	Mosquito	Aedes	AATTATGATATAGGACGTAACGTCCTGAAATGTTTGCAACAGAAATCTGTGCATGATCTGTTAAAGGCGTATGAATACGTGTATCGCAATGGCAACTACACGGTTAATCTGGGTCCGATCGTAGATGATTATCTGCCGGTGATGGAACGTTACATACTGGACGACCCG
2969	Aeaeg_Other_FullProt_XP_021704792.1|280-336	TGAATTCGGAGCGGTCGCAATGGAAATTACACCGTAAACTTAGGGCCGATCGTAGACGACTACCTGCCGGTAATGGAACGTTACATTTTAGACGATCCGCGTGCTCTTTTTGCATCAAAGAGTTTCATTATCGAGGATATGCCGATTATGTTTGGCATTACCTCTAATGAAGGCGGATTTATGCACTGCACTCGAGA	RNGNYTVNLGPIVDDYLPVMERYILDDPRALFASKSFIIEDMPIMFGITSNEGGFM	Aeaeg	XP_021704792.1	Mosquito	Aedes	CGCAATGGAAATTACACCGTAAACTTAGGGCCGATCGTAGACGACTACCTGCCGGTAATGGAACGTTACATTTTAGACGATCCGCGTGCTCTTTTTGCATCAAAGAGTTTCATTATCGAGGATATGCCGATTATGTTTGGCATTACCTCTAATGAAGGCGGATTTATG
2970	Aeaeg_Other_FullProt_XP_021704792.1|308-364	TGAATTCGGAGCGGTCGTGCACTGTTTGCGAGCAAATCATTTATTATCGAGGACATGCCGATCATGTTCGGAATCACTAGTAATGAAGGCGGCTTCATGCTTAACCGCTGGCTGGATTTTGCTAAACAAGGCCAGGATTATCTGCGCAAATATATAAACGAAACGATGATTCCGAACATCCTGCACTGCACTCGAGA	RALFASKSFIIEDMPIMFGITSNEGGFMLNRWLDFAKQGQDYLRKYINETMIPNIL	Aeaeg	XP_021704792.1	Mosquito	Aedes	CGTGCACTGTTTGCGAGCAAATCATTTATTATCGAGGACATGCCGATCATGTTCGGAATCACTAGTAATGAAGGCGGCTTCATGCTTAACCGCTGGCTGGATTTTGCTAAACAAGGCCAGGATTATCTGCGCAAATATATAAACGAAACGATGATTCCGAACATCCTG
2971	Aeaeg_Other_FullProt_XP_021704792.1|336-392	TGAATTCGGAGCGGTTTGAACCGCTGGCTGGACTTTGCAAAACAAGGCCAGGATTATCTGCGCAAATACATTAACGAAACCATGATTCCGAACATATTAGAGCAGTATGACTTTGACGGCGTTGGTCGCAATCAGATTCGTGAAACCATCAATTGGCGTTTTTTTGATCAGATCCCGGACACCCACTGCACTCGAGA	LNRWLDFAKQGQDYLRKYINETMIPNILEQYDFDGVGRNQIRETINWRFFDQIPDT	Aeaeg	XP_021704792.1	Mosquito	Aedes	TTGAACCGCTGGCTGGACTTTGCAAAACAAGGCCAGGATTATCTGCGCAAATACATTAACGAAACCATGATTCCGAACATATTAGAGCAGTATGACTTTGACGGCGTTGGTCGCAATCAGATTCGTGAAACCATCAATTGGCGTTTTTTTGATCAGATCCCGGACACC
2972	Aeaeg_Other_FullProt_XP_021704792.1|364-420	TGAATTCGGAGCGGTGAACAGTACGACTTCGACGGTGTTGGTCGTAACCAAATACGTGAGACAATCAACTGGCGCTTTTTTGATCAGATTCCGGATACGACGGCTCATCTGTTGCATAGTATAATTAAACTGACAACCGAGACCAAATTTGAAATCCCGTTTTACAAGACGTTAGAAGTTTTTCACTGCACTCGAGA	EQYDFDGVGRNQIRETINWRFFDQIPDTTAHLLHSIIKLTTETKFEIPFYKTLEVF	Aeaeg	XP_021704792.1	Mosquito	Aedes	GAACAGTACGACTTCGACGGTGTTGGTCGTAACCAAATACGTGAGACAATCAACTGGCGCTTTTTTGATCAGATTCCGGATACGACGGCTCATCTGTTGCATAGTATAATTAAACTGACAACCGAGACCAAATTTGAAATCCCGTTTTACAAGACGTTAGAAGTTTTT
2973	Aeaeg_Other_FullProt_XP_021704792.1|392-448	TGAATTCGGAGCGGTACAGCACATCTGCTGCATTCAATAATTAAGTTAACCACGGAAACGAAATTTGAGATTCCGTTTTACAAAACCTTAGAGGTCTTCAGTATGACAAGCGCAGACCAGACAGATCAAGATCCGACATTAAATGATGAGAGCTTACATCAGCAGGCGCTGCGTGGTGGGGGGCACTGCACTCGAGA	TAHLLHSIIKLTTETKFEIPFYKTLEVFSMTSADQTDQDPTLNDESLHQQALRGGG	Aeaeg	XP_021704792.1	Mosquito	Aedes	ACAGCACATCTGCTGCATTCAATAATTAAGTTAACCACGGAAACGAAATTTGAGATTCCGTTTTACAAAACCTTAGAGGTCTTCAGTATGACAAGCGCAGACCAGACAGATCAAGATCCGACATTAAATGATGAGAGCTTACATCAGCAGGCGCTGCGTGGTGGGGGG
2974	Aeaeg_Other_FullProt_XP_021704792.1|420-476	TGAATTCGGAGCGGTAGCATGACATCTGCAGACCAGACGGACCAAGATCCGACTTTAAATGATGAAAGCTTACATCAACAAGCACTGCGCGGTGGTGGCAATCTTTACGTGTATCTTTTTCATCATAGCAATTCAATGGATATGCGTGGGAAAATTAATTATTTTGGCGGAGCTTCACATAGCCACTGCACTCGAGA	SMTSADQTDQDPTLNDESLHQQALRGGGNLYVYLFHHSNSMDMRGKINYFGGASHS	Aeaeg	XP_021704792.1	Mosquito	Aedes	AGCATGACATCTGCAGACCAGACGGACCAAGATCCGACTTTAAATGATGAAAGCTTACATCAACAAGCACTGCGCGGTGGTGGCAATCTTTACGTGTATCTTTTTCATCATAGCAATTCAATGGATATGCGTGGGAAAATTAATTATTTTGGCGGAGCTTCACATAGC
2975	Aeaeg_Other_FullProt_XP_021704792.1|448-504	TGAATTCGGAGCGGTAACCTTTACGTATATCTTTTTCATCATAGCAATTCAATGGATATGCGTGGGAAAATCAATTATTTTGGAGGTGCGAGCCATTCTAGTGACTTACCGTTCTTAATGGGCCCGAGTCTTTTCCAAGAAATCGGTCGTAAGCGCTTGAGTCAGTCAGAAGATAAATTATGTCACTGCACTCGAGA	NLYVYLFHHSNSMDMRGKINYFGGASHSSDLPFLMGPSLFQEIGRKRLSQSEDKLC	Aeaeg	XP_021704792.1	Mosquito	Aedes	AACCTTTACGTATATCTTTTTCATCATAGCAATTCAATGGATATGCGTGGGAAAATCAATTATTTTGGAGGTGCGAGCCATTCTAGTGACTTACCGTTCTTAATGGGCCCGAGTCTTTTCCAAGAAATCGGTCGTAAGCGCTTGAGTCAGTCAGAAGATAAATTATGT
2976	Aeaeg_Other_FullProt_XP_021704792.1|476-532	TGAATTCGGAGCGGTTCTGATCTGCCGTTCTTAATGGGACCGTCATTGTTTCAAGAGATTGGCCGCAAACGCCTTTCTCAAAGTGAAGATAAGCTGTGCAAAAAAATTCGCGCATTGTTTACCGAATTTATTAAAGTTGGCGACCCGACGCCGGGACGTAAGATTGACAGCTGGACACCGTACCACTGCACTCGAGA	SDLPFLMGPSLFQEIGRKRLSQSEDKLCKKIRALFTEFIKVGDPTPGRKIDSWTPY	Aeaeg	XP_021704792.1	Mosquito	Aedes	TCTGATCTGCCGTTCTTAATGGGACCGTCATTGTTTCAAGAGATTGGCCGCAAACGCCTTTCTCAAAGTGAAGATAAGCTGTGCAAAAAAATTCGCGCATTGTTTACCGAATTTATTAAAGTTGGCGACCCGACGCCGGGACGTAAGATTGACAGCTGGACACCGTAC
2977	Aeaeg_Other_FullProt_XP_021704792.1|504-560	TGAATTCGGAGCGGTAAAAAGATACGTGCTCTGTTCACCGAATTTATAAAGGTAGGCGACCCGACTCCGGGACGCAAAATAGATTCATGGACGCCGTACACGGAAAATCTGAAATATATTAAACTGATCTCTACACGTGCAGAGAATCTGTTTCAGAATGACAAACATAGTCTGGAGACGTCACACTGCACTCGAGA	KKIRALFTEFIKVGDPTPGRKIDSWTPYTENLKYIKLISTRAENLFQNDKHSLETS	Aeaeg	XP_021704792.1	Mosquito	Aedes	AAAAAGATACGTGCTCTGTTCACCGAATTTATAAAGGTAGGCGACCCGACTCCGGGACGCAAAATAGATTCATGGACGCCGTACACGGAAAATCTGAAATATATTAAACTGATCTCTACACGTGCAGAGAATCTGTTTCAGAATGACAAACATAGTCTGGAGACGTCA
2978	Aeaeg_Other_FullProt_XP_021704792.1|532-588	TGAATTCGGAGCGGTACGGAGAATCTTAAATATATTAAGCTGATTAGCACTCGCGCCGAAAATCTTTTTCAAAATGACAAACATAGCCTGGAAACATCTTTCGAGGACAACATTAAAACCATTGAGAGCAAACTTCTTAACGTTAACCAGGATGACGCACCGAATCCGGAAAACCCGTATTTGCACTGCACTCGAGA	TENLKYIKLISTRAENLFQNDKHSLETSFEDNIKTIESKLLNVNQDDAPNPENPYL	Aeaeg	XP_021704792.1	Mosquito	Aedes	ACGGAGAATCTTAAATATATTAAGCTGATTAGCACTCGCGCCGAAAATCTTTTTCAAAATGACAAACATAGCCTGGAAACATCTTTCGAGGACAACATTAAAACCATTGAGAGCAAACTTCTTAACGTTAACCAGGATGACGCACCGAATCCGGAAAACCCGTATTTG
2979	Aeaeg_Other_FullProt_XP_021704792.1|560-616	TGAATTCGGAGCGGTTTCGAAGATAATATTAAAACCATTGAATCAAAACTTCTGAACGTAAACCAGGATGATGCACCGAATCCGGAAAATCCGTATCTGCTGGGCCATATTAACCTGGATGACCAAGAAAGTAGTCGCTCTAGTAAAAGCGCCATTTATTTGGACAATACTAAAGACTCTGAACACTGCACTCGAGA	FEDNIKTIESKLLNVNQDDAPNPENPYLLGHINLDDQESSRSSKSAIYLDNTKDSE	Aeaeg	XP_021704792.1	Mosquito	Aedes	TTCGAAGATAATATTAAAACCATTGAATCAAAACTTCTGAACGTAAACCAGGATGATGCACCGAATCCGGAAAATCCGTATCTGCTGGGCCATATTAACCTGGATGACCAAGAAAGTAGTCGCTCTAGTAAAAGCGCCATTTATTTGGACAATACTAAAGACTCTGAA
2980	Aeaeg_Other_FullProt_XP_021704792.1|588-644	TGAATTCGGAGCGGTCTTGGTCATATTAATCTTGATGATCAGGAATCATCTCGTAGCAGTAAATCTGCTATTTATCTGGATAACACGAAAGATAGCGAATACTTTCATTACCTGCGCCGTATTGATAGTTTCTGGTTTGGTTTCTTGCCGAAGTTAAGCCATATTATGAACGCGACAGACCAGCACTGCACTCGAGA	LGHINLDDQESSRSSKSAIYLDNTKDSEYFHYLRRIDSFWFGFLPKLSHIMNATDQ	Aeaeg	XP_021704792.1	Mosquito	Aedes	CTTGGTCATATTAATCTTGATGATCAGGAATCATCTCGTAGCAGTAAATCTGCTATTTATCTGGATAACACGAAAGATAGCGAATACTTTCATTACCTGCGCCGTATTGATAGTTTCTGGTTTGGTTTCTTGCCGAAGTTAAGCCATATTATGAACGCGACAGACCAG
2981	Aeaeg_Other_FullProt_XP_021704792.1|616-672	TGAATTCGGAGCGGTTATTTTCATTATCTGCGTCGTATCGATAGTTTTTGGTTCGGCTTTTTGCCGAAATTATCTCATATCATGAATGCCACTGATCAGGAACGTCTGCGTAACCGCCGCATAGATCTTATACTGGAAGAAGAACAGGAGTTATTTCGCGAGTCTTCAGAGGCTAGTCGCTACCACTGCACTCGAGA	YFHYLRRIDSFWFGFLPKLSHIMNATDQERLRNRRIDLILEEEQELFRESSEASRY	Aeaeg	XP_021704792.1	Mosquito	Aedes	TATTTTCATTATCTGCGTCGTATCGATAGTTTTTGGTTCGGCTTTTTGCCGAAATTATCTCATATCATGAATGCCACTGATCAGGAACGTCTGCGTAACCGCCGCATAGATCTTATACTGGAAGAAGAACAGGAGTTATTTCGCGAGTCTTCAGAGGCTAGTCGCTAC
2982	Aeaeg_Other_FullProt_XP_021704792.1|644-700	TGAATTCGGAGCGGTGAGCGCTTACGCAACCGTCGTATAGATCTGATCCTGGAAGAGGAACAAGAACTGTTCCGCGAATCATCAGAAGCATCTCGCTATAAACATGCGTTTTTCAGTATGCTGACTTTAGTGTGTATGTTATTGGCAGTTCTTTGCGTTTGTGTATACGTTCTGAAAAAAAACCACTGCACTCGAGA	ERLRNRRIDLILEEEQELFRESSEASRYKHAFFSMLTLVCMLLAVLCVCVYVLKKN	Aeaeg	XP_021704792.1	Mosquito	Aedes	GAGCGCTTACGCAACCGTCGTATAGATCTGATCCTGGAAGAGGAACAAGAACTGTTCCGCGAATCATCAGAAGCATCTCGCTATAAACATGCGTTTTTCAGTATGCTGACTTTAGTGTGTATGTTATTGGCAGTTCTTTGCGTTTGTGTATACGTTCTGAAAAAAAAC
2983	Aeaeg_Other_FullProt_XP_021704367.1|0-56	TGAATTCGGAGCGGTCAGAATGCGGATCCGGTATTGTATCCGCCGACGCCGGGCACTCCGACTACCCAAGCGGACCGTCAGTTTCGCGTAGTGTATGAGTGGAACATGATGGACTTTGCGTATCCGACCGAGGAAGATCGCGCACGCGCCCTGTATTCAGGTGAGTATATCCCGAAAAACGTTCACTGCACTCGAGA	QNADPVLYPPTPGTPTTQADRQFRVVYEWNMMDFAYPTEEDRARALYSGEYIPKNV	Aeaeg	XP_021704367.1	Mosquito	Aedes	CAGAATGCGGATCCGGTATTGTATCCGCCGACGCCGGGCACTCCGACTACCCAAGCGGACCGTCAGTTTCGCGTAGTGTATGAGTGGAACATGATGGACTTTGCGTATCCGACCGAGGAAGATCGCGCACGCGCCCTGTATTCAGGTGAGTATATCCCGAAAAACGTT
2984	Aeaeg_Other_FullProt_XP_021704367.1|28-84	TGAATTCGGAGCGGTTGGAATATGATGGATTTTGCATACCCGACGGAAGAAGACCGTGCACGCGCCCTGTATAGTGGTGAATATATACCGAAAAACGTCTTAATATCAGATGTAAAGCCGTACGCTAATCGTCTGTATGTTACGGTTCCGCGTATGCTGCCGGGGGTACCGGCCACTTTAGGGCACTGCACTCGAGA	WNMMDFAYPTEEDRARALYSGEYIPKNVLISDVKPYANRLYVTVPRMLPGVPATLG	Aeaeg	XP_021704367.1	Mosquito	Aedes	TGGAATATGATGGATTTTGCATACCCGACGGAAGAAGACCGTGCACGCGCCCTGTATAGTGGTGAATATATACCGAAAAACGTCTTAATATCAGATGTAAAGCCGTACGCTAATCGTCTGTATGTTACGGTTCCGCGTATGCTGCCGGGGGTACCGGCCACTTTAGGG
2985	Aeaeg_Other_FullProt_XP_021704367.1|56-112	TGAATTCGGAGCGGTCTGATTAGTGATGTTAAACCGTATGCCAATCGCCTTTATGTGACTGTTCCGCGCATGCTTCCGGGGGTTCCGGCAACATTGGGTTATTTTGTTCGTCCGGAAAATAATGGCCGTACTGATCCGGAAATTGTCCCGTTCCCGAGCTGGGCCATGAACGAACGCGGTAACCACTGCACTCGAGA	LISDVKPYANRLYVTVPRMLPGVPATLGYFVRPENNGRTDPEIVPFPSWAMNERGN	Aeaeg	XP_021704367.1	Mosquito	Aedes	CTGATTAGTGATGTTAAACCGTATGCCAATCGCCTTTATGTGACTGTTCCGCGCATGCTTCCGGGGGTTCCGGCAACATTGGGTTATTTTGTTCGTCCGGAAAATAATGGCCGTACTGATCCGGAAATTGTCCCGTTCCCGAGCTGGGCCATGAACGAACGCGGTAAC
2986	Aeaeg_Other_FullProt_XP_021704367.1|84-140	TGAATTCGGAGCGGTTATTTCGTCCGCCCGGAAAATAATGGCCGTACAGATCCGGAAATTGTGCCGTTTCCGAGTTGGGCTATGAACGAACGCGGCAACTGTAGCGCATTACAGTTCGTTCAGGGGATCGCAATAGATAAATATGGCATTATGTGGGTGGTAGATAGTGGTCGCACAGAAACCCACTGCACTCGAGA	YFVRPENNGRTDPEIVPFPSWAMNERGNCSALQFVQGIAIDKYGIMWVVDSGRTET	Aeaeg	XP_021704367.1	Mosquito	Aedes	TATTTCGTCCGCCCGGAAAATAATGGCCGTACAGATCCGGAAATTGTGCCGTTTCCGAGTTGGGCTATGAACGAACGCGGCAACTGTAGCGCATTACAGTTCGTTCAGGGGATCGCAATAGATAAATATGGCATTATGTGGGTGGTAGATAGTGGTCGCACAGAAACC
2987	Aeaeg_Other_FullProt_XP_021704367.1|112-168	TGAATTCGGAGCGGTTGTAGTGCGCTTCAGTTTGTACAAGGTATCGCAATTGACAAATATGGTATTATGTGGGTTGTCGACAGCGGTCGCACTGAAACATTGCAACGTGGCAATAACCATGTTACTTGTCCGCCGAAACTGCTGTTGTTAGATTTAAAACGTAATGGGAGTATTGTGTTACGTCACTGCACTCGAGA	CSALQFVQGIAIDKYGIMWVVDSGRTETLQRGNNHVTCPPKLLLLDLKRNGSIVLR	Aeaeg	XP_021704367.1	Mosquito	Aedes	TGTAGTGCGCTTCAGTTTGTACAAGGTATCGCAATTGACAAATATGGTATTATGTGGGTTGTCGACAGCGGTCGCACTGAAACATTGCAACGTGGCAATAACCATGTTACTTGTCCGCCGAAACTGCTGTTGTTAGATTTAAAACGTAATGGGAGTATTGTGTTACGT
2988	Aeaeg_Other_FullProt_XP_021704367.1|140-196	TGAATTCGGAGCGGTTTACAGCGTGGCAATAACCATGTGACATGTCCGCCGAAATTATTACTTCTGGACCTGAAGCGCAATGGATCAATTGTTTTACGTTACGAGTTTCCGCAACAGGTTGTACCGATAGGCAATAATTATCTTAACAAAATTGTGATTGATGATGCTTTTGGGGGATTTGCGCACTGCACTCGAGA	LQRGNNHVTCPPKLLLLDLKRNGSIVLRYEFPQQVVPIGNNYLNKIVIDDAFGGFA	Aeaeg	XP_021704367.1	Mosquito	Aedes	TTACAGCGTGGCAATAACCATGTGACATGTCCGCCGAAATTATTACTTCTGGACCTGAAGCGCAATGGATCAATTGTTTTACGTTACGAGTTTCCGCAACAGGTTGTACCGATAGGCAATAATTATCTTAACAAAATTGTGATTGATGATGCTTTTGGGGGATTTGCG
2989	Aeaeg_Other_FullProt_XP_021704367.1|168-224	TGAATTCGGAGCGGTTATGAGTTCCCGCAGCAGGTTGTTCCGATCGGCAATAACTACTTAAATAAAATCGTCATCGATGACGCGTTCGGTGGTTTCGCCTATATCACGGATAACAGCGGCTCTGATCCGGGGATTGTTGTTTTTAGCCGCCGCTTACATCAGAGTTGGAAGGTCCGCGAAAATCACTGCACTCGAGA	YEFPQQVVPIGNNYLNKIVIDDAFGGFAYITDNSGSDPGIVVFSRRLHQSWKVREN	Aeaeg	XP_021704367.1	Mosquito	Aedes	TATGAGTTCCCGCAGCAGGTTGTTCCGATCGGCAATAACTACTTAAATAAAATCGTCATCGATGACGCGTTCGGTGGTTTCGCCTATATCACGGATAACAGCGGCTCTGATCCGGGGATTGTTGTTTTTAGCCGCCGCTTACATCAGAGTTGGAAGGTCCGCGAAAAT
2990	Aeaeg_Other_FullProt_XP_021704367.1|196-252	TGAATTCGGAGCGGTTACATTACGGATAATTCTGGTTCAGACCCGGGGATTGTTGTCTTTAGCCGCCGCCTGCATCAGAGTTGGAAAGTGCGCGAAAACAATTCTATGCGCGCGGCACAAAACGCTGTACAGTTCAGTATAAATGGTACAGAACTGACGTTTAGTATACATATTGATGCCATTCACTGCACTCGAGA	YITDNSGSDPGIVVFSRRLHQSWKVRENNSMRAAQNAVQFSINGTELTFSIHIDAI	Aeaeg	XP_021704367.1	Mosquito	Aedes	TACATTACGGATAATTCTGGTTCAGACCCGGGGATTGTTGTCTTTAGCCGCCGCCTGCATCAGAGTTGGAAAGTGCGCGAAAACAATTCTATGCGCGCGGCACAAAACGCTGTACAGTTCAGTATAAATGGTACAGAACTGACGTTTAGTATACATATTGATGCCATT
2991	Aeaeg_Other_FullProt_XP_021704367.1|224-280	TGAATTCGGAGCGGTAATAGTATGCGCGCAGCACAGAATGCCGTACAGTTTAGCATAAATGGTACCGAACTTACTTTCAGTATCCATATTGACGCAATTGCCCTGGGTCCGTATTATAATCCGAATGTGCAAAATGATATCGACCCGCAGGTTGACCCGCTGTTAGCGAATCAGAATTACGAACACTGCACTCGAGA	NSMRAAQNAVQFSINGTELTFSIHIDAIALGPYYNPNVQNDIDPQVDPLLANQNYE	Aeaeg	XP_021704367.1	Mosquito	Aedes	AATAGTATGCGCGCAGCACAGAATGCCGTACAGTTTAGCATAAATGGTACCGAACTTACTTTCAGTATCCATATTGACGCAATTGCCCTGGGTCCGTATTATAATCCGAATGTGCAAAATGATATCGACCCGCAGGTTGACCCGCTGTTAGCGAATCAGAATTACGAA
2992	Aeaeg_Other_FullProt_XP_021704367.1|252-308	TGAATTCGGAGCGGTGCTTTAGGCCCGTATTATAATCCGAATGTGCAGAACGATATTGATCCGCAGGTCGATCCGCTGCTGGCCAATCAAAACTACGAGCGTAATGTATACTATTCACCGCTGAGTTCATATCATTTATATAGCCTGCCGGCTAGTTTACTGCGCGACCCGGAATACGTAGCACACTGCACTCGAGA	ALGPYYNPNVQNDIDPQVDPLLANQNYERNVYYSPLSSYHLYSLPASLLRDPEYVA	Aeaeg	XP_021704367.1	Mosquito	Aedes	GCTTTAGGCCCGTATTATAATCCGAATGTGCAGAACGATATTGATCCGCAGGTCGATCCGCTGCTGGCCAATCAAAACTACGAGCGTAATGTATACTATTCACCGCTGAGTTCATATCATTTATATAGCCTGCCGGCTAGTTTACTGCGCGACCCGGAATACGTAGCA
2993	Aeaeg_Other_FullProt_XP_021704367.1|280-336	TGAATTCGGAGCGGTCGTAACGTTTATTATAGCCCGTTATCTTCTTACCATCTTTACAGTCTGCCGGCTAGTCTTCTGCGTGATCCGGAGTATGTGGCCAAGGCAACTCCGCGTGATATTCTGGAAGCAGTGACAGATTATGGGCGTAAAAGTTCTCAAACGGATGGTATGATTATGGATAATCACTGCACTCGAGA	RNVYYSPLSSYHLYSLPASLLRDPEYVAKATPRDILEAVTDYGRKSSQTDGMIMDN	Aeaeg	XP_021704367.1	Mosquito	Aedes	CGTAACGTTTATTATAGCCCGTTATCTTCTTACCATCTTTACAGTCTGCCGGCTAGTCTTCTGCGTGATCCGGAGTATGTGGCCAAGGCAACTCCGCGTGATATTCTGGAAGCAGTGACAGATTATGGGCGTAAAAGTTCTCAAACGGATGGTATGATTATGGATAAT
2994	Aeaeg_Other_FullProt_XP_021704367.1|308-364	TGAATTCGGAGCGGTAAGGCAACCCCGCGTGATATTTTAGAAGCGGTTACCGACTACGGTCGCAAGAGCAGTCAGACCGATGGTATGATTATGGACAACCAAGGCGAGTTATATTATGGGCTGCTGGGAGATCATTCAATTGCGCGTTGGGACAGCTATAAACCGTTTACTCCGAAGAATCAGCACTGCACTCGAGA	KATPRDILEAVTDYGRKSSQTDGMIMDNQGELYYGLLGDHSIARWDSYKPFTPKNQ	Aeaeg	XP_021704367.1	Mosquito	Aedes	AAGGCAACCCCGCGTGATATTTTAGAAGCGGTTACCGACTACGGTCGCAAGAGCAGTCAGACCGATGGTATGATTATGGACAACCAAGGCGAGTTATATTATGGGCTGCTGGGAGATCATTCAATTGCGCGTTGGGACAGCTATAAACCGTTTACTCCGAAGAATCAG
2995	Aeaeg_Other_FullProt_XP_021704367.1|336-392	TGAATTCGGAGCGGTCAAGGTGAACTGTATTACGGTTTGCTTGGTGATCATAGCATCGCACGCTGGGATAGTTATAAACCGTTTACTCCGAAAAATCAGATTATCATTGCACGTGATCGTATTCATATCCAATGGGTGGATGGGATGGGTTTCGACCATGAAGGTTATCTTTACGTTGTGGTACACTGCACTCGAGA	QGELYYGLLGDHSIARWDSYKPFTPKNQIIIARDRIHIQWVDGMGFDHEGYLYVVV	Aeaeg	XP_021704367.1	Mosquito	Aedes	CAAGGTGAACTGTATTACGGTTTGCTTGGTGATCATAGCATCGCACGCTGGGATAGTTATAAACCGTTTACTCCGAAAAATCAGATTATCATTGCACGTGATCGTATTCATATCCAATGGGTGGATGGGATGGGTTTCGACCATGAAGGTTATCTTTACGTTGTGGTA
2996	Aeaeg_Other_FullProt_XP_021704367.1|364-420	TGAATTCGGAGCGGTATCATTATCGCACGTGATCGCATTCATATCCAGTGGGTCGACGGTATGGGTTTCGATCATGAAGGTTATCTGTATGTTGTGGTAAATCGCTTACATAATTTTGTTGCAGGTCGTATGCGTCCGGACGAAACGAATTTTCGCATACTGCGCGCCAAGACTAATGCTTTGCACTGCACTCGAGA	IIIARDRIHIQWVDGMGFDHEGYLYVVVNRLHNFVAGRMRPDETNFRILRAKTNAL	Aeaeg	XP_021704367.1	Mosquito	Aedes	ATCATTATCGCACGTGATCGCATTCATATCCAGTGGGTCGACGGTATGGGTTTCGATCATGAAGGTTATCTGTATGTTGTGGTAAATCGCTTACATAATTTTGTTGCAGGTCGTATGCGTCCGGACGAAACGAATTTTCGCATACTGCGCGCCAAGACTAATGCTTTG
2997	Aeaeg_Other_FullProt_XP_021704367.1|392-448	TGAATTCGGAGCGGTAATCGCCTGCATAACTTTGTGGCTGGCCGTATGCGCCCGGATGAGACTAACTTCCGCATTTTGCGCGCCAAGACTAATGCCCTGTCATATGTTGAAACTCCGAACAATGTTTTCAACAATGATGTACGCTACAAGTACGATGGTGAGGTCGACAATTCACTGCTGCATCACTGCACTCGAGA	NRLHNFVAGRMRPDETNFRILRAKTNALSYVETPNNVFNNDVRYKYDGEVDNSLLH	Aeaeg	XP_021704367.1	Mosquito	Aedes	AATCGCCTGCATAACTTTGTGGCTGGCCGTATGCGCCCGGATGAGACTAACTTCCGCATTTTGCGCGCCAAGACTAATGCCCTGTCATATGTTGAAACTCCGAACAATGTTTTCAACAATGATGTACGCTACAAGTACGATGGTGAGGTCGACAATTCACTGCTGCAT
2998	Aeaeg_Other_FullProt_XP_021704367.1|420-476	TGAATTCGGAGCGGTTCATATGTGGAGACACCGAACAACGTGTTTAACAATGATGTTCGTTATAAATATGATGGGGAGGTCGATAATTCACTGTTGCATTACGGCGTTAGTAGTACTACGCCGGTTTCATCTCGTTTAGAAACGGCATCAATTTTTGGACGTGGAGCCGCCGGCGTAAAAGAACACTGCACTCGAGA	SYVETPNNVFNNDVRYKYDGEVDNSLLHYGVSSTTPVSSRLETASIFGRGAAGVKE	Aeaeg	XP_021704367.1	Mosquito	Aedes	TCATATGTGGAGACACCGAACAACGTGTTTAACAATGATGTTCGTTATAAATATGATGGGGAGGTCGATAATTCACTGTTGCATTACGGCGTTAGTAGTACTACGCCGGTTTCATCTCGTTTAGAAACGGCATCAATTTTTGGACGTGGAGCCGCCGGCGTAAAAGAA
2999	Aeaeg_Other_FullProt_XP_001654625.2|0-56	TGAATTCGGAGCGGTAATGACGTTTTTGGCTGCGGGGGATTCATAAAAAATGCCAATAGCGACTTGGACTTTAGTAAAGTCGAGGTGGGTTTATACAACCCGCAGGGAAGCCTGAAAATAAAAACAGATTGCTCACCGAGCAATGGCTATTACTTTATTCCGCTGTACGATAAGGGCGACTACCACTGCACTCGAGA	NDVFGCGGFIKNANSDLDFSKVEVGLYNPQGSLKIKTDCSPSNGYYFIPLYDKGDY	Aeaeg	XP_001654625.2	Mosquito	Aedes	AATGACGTTTTTGGCTGCGGGGGATTCATAAAAAATGCCAATAGCGACTTGGACTTTAGTAAAGTCGAGGTGGGTTTATACAACCCGCAGGGAAGCCTGAAAATAAAAACAGATTGCTCACCGAGCAATGGCTATTACTTTATTCCGCTGTACGATAAGGGCGACTAC
3000	Aeaeg_Other_FullProt_XP_001654625.2|28-84	TGAATTCGGAGCGGTCCGCAAGGAAGCCTGAAAATTAAGACAGACTGCAGTCCGTCTAATGGTTACTACTTCATACCGTTATATGATAAGGGCGATTATGTTCTTAAGGTCATCCCGCCGCCGGGTTGGTCATTCGAACCGGAACAAGTTCCGGTGAAATTTGATGGTGCCACAGACGTGTGCCACTGCACTCGAGA	PQGSLKIKTDCSPSNGYYFIPLYDKGDYVLKVIPPPGWSFEPEQVPVKFDGATDVC	Aeaeg	XP_001654625.2	Mosquito	Aedes	CCGCAAGGAAGCCTGAAAATTAAGACAGACTGCAGTCCGTCTAATGGTTACTACTTCATACCGTTATATGATAAGGGCGATTATGTTCTTAAGGTCATCCCGCCGCCGGGTTGGTCATTCGAACCGGAACAAGTTCCGGTGAAATTTGATGGTGCCACAGACGTGTGC
3001	Aeaeg_Other_FullProt_XP_001654625.2|56-112	TGAATTCGGAGCGGTGTCTTGAAGGTGATTCCGCCGCCGGGGTGGTCTTTTGAACCGGAGCAAGTACCGGTGAAGTTCGACGGCGCGACCGATGTGTGCAGCCAGGGTAAGGATGTAAACTTTATATTTAAAGGGTTCGGCATTACAGGAAAAGTTGAAATATATGGTCATGATGTAGGGGCGCACTGCACTCGAGA	VLKVIPPPGWSFEPEQVPVKFDGATDVCSQGKDVNFIFKGFGITGKVEIYGHDVGA	Aeaeg	XP_001654625.2	Mosquito	Aedes	GTCTTGAAGGTGATTCCGCCGCCGGGGTGGTCTTTTGAACCGGAGCAAGTACCGGTGAAGTTCGACGGCGCGACCGATGTGTGCAGCCAGGGTAAGGATGTAAACTTTATATTTAAAGGGTTCGGCATTACAGGAAAAGTTGAAATATATGGTCATGATGTAGGGGCG
3002	Aeaeg_Other_FullProt_XP_001654625.2|84-140	TGAATTCGGAGCGGTTCTCAGGGCAAAGATGTTAATTTCATCTTTAAGGGATTTGGAATTACTGGTAAAGTGGAAATTTATGGTCATGATGTAGGAGCTAAAGGGGTGCAGGTCGAGTTGCGCAGCGAAAGTAATACAAAAATTGGTCAAACTATCACAGATAGCAACGGTATTTTTAGCTTCCACTGCACTCGAGA	SQGKDVNFIFKGFGITGKVEIYGHDVGAKGVQVELRSESNTKIGQTITDSNGIFSF	Aeaeg	XP_001654625.2	Mosquito	Aedes	TCTCAGGGCAAAGATGTTAATTTCATCTTTAAGGGATTTGGAATTACTGGTAAAGTGGAAATTTATGGTCATGATGTAGGAGCTAAAGGGGTGCAGGTCGAGTTGCGCAGCGAAAGTAATACAAAAATTGGTCAAACTATCACAGATAGCAACGGTATTTTTAGCTTC
3003	Aeaeg_Other_FullProt_XP_001654625.2|112-168	TGAATTCGGAGCGGTAAGGGTGTTCAGGTGGAACTGCGCAGTGAGTCAAACACCAAAATTGGTCAGACGATAACCGATAGCAACGGCATATTTTCATTCACACCGATTAAGAGCGGACGCTACGTGATCAAAGTCAAACATGATAAATGGCATTTCGTCAAATCAGAAATTGCCGTAACCGTTCACTGCACTCGAGA	KGVQVELRSESNTKIGQTITDSNGIFSFTPIKSGRYVIKVKHDKWHFVKSEIAVTV	Aeaeg	XP_001654625.2	Mosquito	Aedes	AAGGGTGTTCAGGTGGAACTGCGCAGTGAGTCAAACACCAAAATTGGTCAGACGATAACCGATAGCAACGGCATATTTTCATTCACACCGATTAAGAGCGGACGCTACGTGATCAAAGTCAAACATGATAAATGGCATTTCGTCAAATCAGAAATTGCCGTAACCGTT
3004	Aeaeg_Other_FullProt_XP_001654625.2|140-196	TGAATTCGGAGCGGTACCCCGATCAAAAGTGGACGCTATGTTATTAAGGTAAAACATGATAAATGGCATTTTGTTAAAAGTGAAATAGCAGTAACCGTTACAACGGGAAATACAGAGATACCGGCAAAAAGTCTGATGGTTTCTGGGTTTGACGTGGAAGGACGTGTTCATAGTGACGGTCAGCACTGCACTCGAGA	TPIKSGRYVIKVKHDKWHFVKSEIAVTVTTGNTEIPAKSLMVSGFDVEGRVHSDGQ	Aeaeg	XP_001654625.2	Mosquito	Aedes	ACCCCGATCAAAAGTGGACGCTATGTTATTAAGGTAAAACATGATAAATGGCATTTTGTTAAAAGTGAAATAGCAGTAACCGTTACAACGGGAAATACAGAGATACCGGCAAAAAGTCTGATGGTTTCTGGGTTTGACGTGGAAGGACGTGTTCATAGTGACGGTCAG
3005	Aeaeg_Other_FullProt_XP_001654625.2|168-224	TGAATTCGGAGCGGTACCACCGGTAACACGGAAATTCCGGCAAAAAGCTTGATGGTCAGCGGGTTTGATGTTGAGGGTCGCGTACATTCTGACGGCCAACCGTTCGGCAACGTAGGCTTTTTACTGTACCCGGAAAAAGGTGCCGAAGTGCTGCTGAAGTGCTCTAGTGACAATGTGCCGGCGCACTGCACTCGAGA	TTGNTEIPAKSLMVSGFDVEGRVHSDGQPFGNVGFLLYPEKGAEVLLKCSSDNVPA	Aeaeg	XP_001654625.2	Mosquito	Aedes	ACCACCGGTAACACGGAAATTCCGGCAAAAAGCTTGATGGTCAGCGGGTTTGATGTTGAGGGTCGCGTACATTCTGACGGCCAACCGTTCGGCAACGTAGGCTTTTTACTGTACCCGGAAAAAGGTGCCGAAGTGCTGCTGAAGTGCTCTAGTGACAATGTGCCGGCG
3006	Aeaeg_Other_FullProt_XP_001654625.2|196-252	TGAATTCGGAGCGGTCCGTTCGGTAATGTCGGGTTTCTGCTGTATCCGGAGAAAGGGGCGGAAGTCCTGTTAAAATGCTCTTCAGATAATGTGCCGGCCGTTACGGGCACCGATCCGAAATATAATACCTCTCCGAGCTGCTATGTCGACGCGAATAAAGCAACCGGAACATTTACTTTCCCGCACTGCACTCGAGA	PFGNVGFLLYPEKGAEVLLKCSSDNVPAVTGTDPKYNTSPSCYVDANKATGTFTFP	Aeaeg	XP_001654625.2	Mosquito	Aedes	CCGTTCGGTAATGTCGGGTTTCTGCTGTATCCGGAGAAAGGGGCGGAAGTCCTGTTAAAATGCTCTTCAGATAATGTGCCGGCCGTTACGGGCACCGATCCGAAATATAATACCTCTCCGAGCTGCTATGTCGACGCGAATAAAGCAACCGGAACATTTACTTTCCCG
3007	Aeaeg_Other_FullProt_XP_001654625.2|224-280	TGAATTCGGAGCGGTGTAACAGGGACAGATCCGAAGTATAACACTAGTCCGTCTTGTTATGTGGATGCAAATAAAGCAACCGGTACATTTACGTTCCCGGGGGTGAGCTCAGGTCGCTATCGTGTGGTACCGGTTTTCAACAACAAAGCAATTAAATTCCATATTCGTCCGGAAGCTATCGAACACTGCACTCGAGA	VTGTDPKYNTSPSCYVDANKATGTFTFPGVSSGRYRVVPVFNNKAIKFHIRPEAIE	Aeaeg	XP_001654625.2	Mosquito	Aedes	GTAACAGGGACAGATCCGAAGTATAACACTAGTCCGTCTTGTTATGTGGATGCAAATAAAGCAACCGGTACATTTACGTTCCCGGGGGTGAGCTCAGGTCGCTATCGTGTGGTACCGGTTTTCAACAACAAAGCAATTAAATTCCATATTCGTCCGGAAGCTATCGAA
3008	Aeaeg_Other_FullProt_XP_001654625.2|252-308	TGAATTCGGAGCGGTGGCGTTTCTTCTGGCCGTTATCGCGTGGTGCCGGTGTTTAATAACAAAGCGATTAAATTTCATATACGTCCGGAGGCCATAGAGTTCGAAGTTGGTCGTGATGGCCTGCGTCTGGCTGAGAGTTTTGAGGTAACTGGCTTTAGTGTTTCTGGCAAAGTGCTGCAAGCCCACTGCACTCGAGA	GVSSGRYRVVPVFNNKAIKFHIRPEAIEFEVGRDGLRLAESFEVTGFSVSGKVLQA	Aeaeg	XP_001654625.2	Mosquito	Aedes	GGCGTTTCTTCTGGCCGTTATCGCGTGGTGCCGGTGTTTAATAACAAAGCGATTAAATTTCATATACGTCCGGAGGCCATAGAGTTCGAAGTTGGTCGTGATGGCCTGCGTCTGGCTGAGAGTTTTGAGGTAACTGGCTTTAGTGTTTCTGGCAAAGTGCTGCAAGCC
3009	Aeaeg_Other_FullProt_XP_001654625.2|280-336	TGAATTCGGAGCGGTTTTGAGGTTGGACGCGACGGTCTGCGTTTGGCAGAATCATTTGAGGTCACTGGTTTCAGCGTGAGTGGCAAGGTTTTACAGGCTGCAGATGGTCCGGGCGTCCGTAATGCCAAAGTTAAGTTAAACGGCAAGGAGGTGGCAACTACAGGTAGTGATGGCAAGTATACGCACTGCACTCGAGA	FEVGRDGLRLAESFEVTGFSVSGKVLQAADGPGVRNAKVKLNGKEVATTGSDGKYT	Aeaeg	XP_001654625.2	Mosquito	Aedes	TTTGAGGTTGGACGCGACGGTCTGCGTTTGGCAGAATCATTTGAGGTCACTGGTTTCAGCGTGAGTGGCAAGGTTTTACAGGCTGCAGATGGTCCGGGCGTCCGTAATGCCAAAGTTAAGTTAAACGGCAAGGAGGTGGCAACTACAGGTAGTGATGGCAAGTATACG
3010	Aeaeg_Other_FullProt_XP_001654625.2|308-364	TGAATTCGGAGCGGTGCTGACGGCCCGGGTGTCCGCAATGCAAAAGTTAAATTAAATGGGAAAGAAGTTGCGACAACAGGAAGTGACGGAAAATATACCCTGGATAACATCCAGGCAGGGACCTATACGATCCAGGTCACCGCGGACGATTTACAGTTTAAGGATCATATTGTGAAAATTTCACACTGCACTCGAGA	ADGPGVRNAKVKLNGKEVATTGSDGKYTLDNIQAGTYTIQVTADDLQFKDHIVKIS	Aeaeg	XP_001654625.2	Mosquito	Aedes	GCTGACGGCCCGGGTGTCCGCAATGCAAAAGTTAAATTAAATGGGAAAGAAGTTGCGACAACAGGAAGTGACGGAAAATATACCCTGGATAACATCCAGGCAGGGACCTATACGATCCAGGTCACCGCGGACGATTTACAGTTTAAGGATCATATTGTGAAAATTTCA
3011	Aeaeg_Other_FullProt_XP_001654625.2|336-392	TGAATTCGGAGCGGTCTGGATAATATACAGGCCGGTACATATACGATTCAAGTAACAGCAGATGATCTGCAGTTCAAAGATCATATTGTCAAGATTTCTCTGAGCAATCCGGCTTTACCGGACGTTGTAGTATCAGGATTTAAAGTTTGTGGTCAAGTAATTTCTAAAAAATCATATCGTGTCCACTGCACTCGAGA	LDNIQAGTYTIQVTADDLQFKDHIVKISLSNPALPDVVVSGFKVCGQVISKKSYRV	Aeaeg	XP_001654625.2	Mosquito	Aedes	CTGGATAATATACAGGCCGGTACATATACGATTCAAGTAACAGCAGATGATCTGCAGTTCAAAGATCATATTGTCAAGATTTCTCTGAGCAATCCGGCTTTACCGGACGTTGTAGTATCAGGATTTAAAGTTTGTGGTCAAGTAATTTCTAAAAAATCATATCGTGTC
3012	Aeaeg_Other_FullProt_XP_001654625.2|364-420	TGAATTCGGAGCGGTCTTTCTAATCCGGCTTTACCGGATGTTGTGGTTAGTGGATTTAAAGTCTGTGGTCAGGTAATTTCAAAGAAATCTTATCGTGTAGCGATTACCAAAAAAGGTAGCACTAGTACGGTTGAGGTGACCACGAAAGAAAAAACAGCTGGGGAGTGGTGTACGTTTCTTGAGCACTGCACTCGAGA	LSNPALPDVVVSGFKVCGQVISKKSYRVAITKKGSTSTVEVTTKEKTAGEWCTFLE	Aeaeg	XP_001654625.2	Mosquito	Aedes	CTTTCTAATCCGGCTTTACCGGATGTTGTGGTTAGTGGATTTAAAGTCTGTGGTCAGGTAATTTCAAAGAAATCTTATCGTGTAGCGATTACCAAAAAAGGTAGCACTAGTACGGTTGAGGTGACCACGAAAGAAAAAACAGCTGGGGAGTGGTGTACGTTTCTTGAG
3013	Aeaeg_Other_FullProt_XP_001654625.2|392-448	TGAATTCGGAGCGGTGCAATCACAAAAAAAGGGAGTACCAGTACAGTCGAGGTTACGACTAAAGAAAAAACAGCCGGTGAGTGGTGTACATTTTTGGAGAGCGGACAGTATACCGTGAAAGTAGTTACCTCTGAAGAGGAACATGCAGCAGGGATTCAGTTCTTCCCGCTTACACAATCAATTCACTGCACTCGAGA	AITKKGSTSTVEVTTKEKTAGEWCTFLESGQYTVKVVTSEEEHAAGIQFFPLTQSI	Aeaeg	XP_001654625.2	Mosquito	Aedes	GCAATCACAAAAAAAGGGAGTACCAGTACAGTCGAGGTTACGACTAAAGAAAAAACAGCCGGTGAGTGGTGTACATTTTTGGAGAGCGGACAGTATACCGTGAAAGTAGTTACCTCTGAAGAGGAACATGCAGCAGGGATTCAGTTCTTCCCGCTTACACAATCAATT
3014	Aeaeg_Other_FullProt_XP_001654625.2|420-476	TGAATTCGGAGCGGTAGTGGACAGTATACTGTTAAAGTGGTTACCAGCGAAGAAGAGCATGCTGCAGGCATACAGTTTTTCCCGTTGACGCAATCTATTAACGTCGATCGCAGTCCGCAGTCAGGCATAATCTTCTCACAGTTACGCGCGACTGTGTCTGGCGAAGTTCGTTGCTTGCCGGATCACTGCACTCGAGA	SGQYTVKVVTSEEEHAAGIQFFPLTQSINVDRSPQSGIIFSQLRATVSGEVRCLPD	Aeaeg	XP_001654625.2	Mosquito	Aedes	AGTGGACAGTATACTGTTAAAGTGGTTACCAGCGAAGAAGAGCATGCTGCAGGCATACAGTTTTTCCCGTTGACGCAATCTATTAACGTCGATCGCAGTCCGCAGTCAGGCATAATCTTCTCACAGTTACGCGCGACTGTGTCTGGCGAAGTTCGTTGCTTGCCGGAT
3015	Aeaeg_Other_FullProt_XP_001654625.2|448-504	TGAATTCGGAGCGGTAATGTGGATCGTAGCCCGCAGTCTGGGATTATATTCAGCCAGCTGCGTGCGACCGTAAGTGGCGAAGTACGTTGCCTGCCGGATGCGGGCAATGCTTGCTCTAAAGATGTCACCGTCACGCTGACATCACTGGATTCTAACGCAAATCCGACAGGGCAGGCTAGCAATCACTGCACTCGAGA	NVDRSPQSGIIFSQLRATVSGEVRCLPDAGNACSKDVTVTLTSLDSNANPTGQASN	Aeaeg	XP_001654625.2	Mosquito	Aedes	AATGTGGATCGTAGCCCGCAGTCTGGGATTATATTCAGCCAGCTGCGTGCGACCGTAAGTGGCGAAGTACGTTGCCTGCCGGATGCGGGCAATGCTTGCTCTAAAGATGTCACCGTCACGCTGACATCACTGGATTCTAACGCAAATCCGACAGGGCAGGCTAGCAAT
3016	Aeaeg_Other_FullProt_XP_001654625.2|476-532	TGAATTCGGAGCGGTGCTGGTAACGCCTGCTCAAAAGATGTGACCGTAACATTAACAAGTCTTGACAGCAATGCGAACCCGACAGGCCAAGCCAGCAATGCCGAACTGCAAGACGGCAAGTACAGCTTCGTTAACGTGTTGCCGGGCAGTTACGAAGTTAGTGTCCCGAAAGGCAAACTGTGCCACTGCACTCGAGA	AGNACSKDVTVTLTSLDSNANPTGQASNAELQDGKYSFVNVLPGSYEVSVPKGKLC	Aeaeg	XP_001654625.2	Mosquito	Aedes	GCTGGTAACGCCTGCTCAAAAGATGTGACCGTAACATTAACAAGTCTTGACAGCAATGCGAACCCGACAGGCCAAGCCAGCAATGCCGAACTGCAAGACGGCAAGTACAGCTTCGTTAACGTGTTGCCGGGCAGTTACGAAGTTAGTGTCCCGAAAGGCAAACTGTGC
3017	Aeaeg_Other_FullProt_XP_001654625.2|504-560	TGAATTCGGAGCGGTGCTGAGCTTCAGGACGGTAAATATTCATTTGTCAATGTTCTTCCGGGCTCATACGAAGTTAGCGTTCCGAAAGGTAAGCTGTGTTGGCAATCTAATACGGTGAAGATAAATGTTAAAACTGCACAGGAAACCGTTCCGACCTTGGTCCAGTCAGGCTATGTAGTGAGTCACTGCACTCGAGA	AELQDGKYSFVNVLPGSYEVSVPKGKLCWQSNTVKINVKTAQETVPTLVQSGYVVS	Aeaeg	XP_001654625.2	Mosquito	Aedes	GCTGAGCTTCAGGACGGTAAATATTCATTTGTCAATGTTCTTCCGGGCTCATACGAAGTTAGCGTTCCGAAAGGTAAGCTGTGTTGGCAATCTAATACGGTGAAGATAAATGTTAAAACTGCACAGGAAACCGTTCCGACCTTGGTCCAGTCAGGCTATGTAGTGAGT
3018	Aeaeg_Other_FullProt_XP_001654625.2|532-588	TGAATTCGGAGCGGTTGGCAAAGCAACACCGTTAAGATCAACGTGAAAACCGCCCAGGAGACTGTACCGACGCTGGTTCAAAGTGGCTATGTCGTTTCTATAGTAAGCAGCCATGCAGTTAAGATGACCTATAAACAAAAGGGAGTGGAAGGTGCAAAGGCCGAGGAAATGTTACTGACCAGCCACTGCACTCGAGA	WQSNTVKINVKTAQETVPTLVQSGYVVSIVSSHAVKMTYKQKGVEGAKAEEMLLTS	Aeaeg	XP_001654625.2	Mosquito	Aedes	TGGCAAAGCAACACCGTTAAGATCAACGTGAAAACCGCCCAGGAGACTGTACCGACGCTGGTTCAAAGTGGCTATGTCGTTTCTATAGTAAGCAGCCATGCAGTTAAGATGACCTATAAACAAAAGGGAGTGGAAGGTGCAAAGGCCGAGGAAATGTTACTGACCAGC
3019	Aeaeg_Other_FullProt_XP_001654625.2|560-616	TGAATTCGGAGCGGTATTGTATCATCACATGCGGTGAAGATGACGTACAAACAGAAAGGGGTTGAGGGAGCGAAGGCAGAAGAGATGCTGCTGACCTCTGGGATGAATACGTTTTGCGTTTCAAAAGCAGGAAGCTATGATATTTCTCTGTCTGGCTGCCATCGTTATGGCGCAGATGTACCGCACTGCACTCGAGA	IVSSHAVKMTYKQKGVEGAKAEEMLLTSGMNTFCVSKAGSYDISLSGCHRYGADVP	Aeaeg	XP_001654625.2	Mosquito	Aedes	ATTGTATCATCACATGCGGTGAAGATGACGTACAAACAGAAAGGGGTTGAGGGAGCGAAGGCAGAAGAGATGCTGCTGACCTCTGGGATGAATACGTTTTGCGTTTCAAAAGCAGGAAGCTATGATATTTCTCTGTCTGGCTGCCATCGTTATGGCGCAGATGTACCG
3020	Aeaeg_Other_FullProt_XP_001654625.2|588-644	TGAATTCGGAGCGGTGGCATGAATACCTTTTGCGTCAGCAAGGCGGGGTCATATGACATAAGCCTTTCTGGTTGTCATCGCTACGGCGCAGATGTTCCGAAGGCCTTTGCCACGTCTGACGTGGCCCCGGTTAGCATTTCTGCATTAAGCCATCGTCATACGGTTAAACTGTTGGCCGAAGAACACTGCACTCGAGA	GMNTFCVSKAGSYDISLSGCHRYGADVPKAFATSDVAPVSISALSHRHTVKLLAEE	Aeaeg	XP_001654625.2	Mosquito	Aedes	GGCATGAATACCTTTTGCGTCAGCAAGGCGGGGTCATATGACATAAGCCTTTCTGGTTGTCATCGCTACGGCGCAGATGTTCCGAAGGCCTTTGCCACGTCTGACGTGGCCCCGGTTAGCATTTCTGCATTAAGCCATCGTCATACGGTTAAACTGTTGGCCGAAGAA
3021	Aeaeg_Other_FullProt_XP_001654625.2|616-672	TGAATTCGGAGCGGTAAAGCATTCGCGACTTCAGATGTCGCACCGGTTAGCATTAGTGCCCTTTCTCATCGCCATACCGTTAAACTTCTGGCCGAGGAGAAAGCTACATACAAAACGCAGATAACGACCAAAAGCGGAACGGAGATTATCGAATTTAAGCCGTCTGAACAGCGCAGCGAAGGACACTGCACTCGAGA	KAFATSDVAPVSISALSHRHTVKLLAEEKATYKTQITTKSGTEIIEFKPSEQRSEG	Aeaeg	XP_001654625.2	Mosquito	Aedes	AAAGCATTCGCGACTTCAGATGTCGCACCGGTTAGCATTAGTGCCCTTTCTCATCGCCATACCGTTAAACTTCTGGCCGAGGAGAAAGCTACATACAAAACGCAGATAACGACCAAAAGCGGAACGGAGATTATCGAATTTAAGCCGTCTGAACAGCGCAGCGAAGGA
3022	Aeaeg_Other_FullProt_XP_001654625.2|644-700	TGAATTCGGAGCGGTAAAGCAACCTACAAAACACAGATAACCACAAAGTCAGGCACTGAGATCATTGAGTTCAAACCGAGTGAACAGCGCAGTGAGGGGAGTAGCGTTTACCATTACGATTTTTTTCTGGAACAGGGTGAGCGCATCACCTTGGTACCGATTTCTGATATTATGCTTTTCACCCACTGCACTCGAGA	KATYKTQITTKSGTEIIEFKPSEQRSEGSSVYHYDFFLEQGERITLVPISDIMLFT	Aeaeg	XP_001654625.2	Mosquito	Aedes	AAAGCAACCTACAAAACACAGATAACCACAAAGTCAGGCACTGAGATCATTGAGTTCAAACCGAGTGAACAGCGCAGTGAGGGGAGTAGCGTTTACCATTACGATTTTTTTCTGGAACAGGGTGAGCGCATCACCTTGGTACCGATTTCTGATATTATGCTTTTCACC
3023	Aeaeg_Other_FullProt_XP_001654625.2|672-728	TGAATTCGGAGCGGTAGTAGTGTCTACCATTACGATTTCTTTCTGGAGCAAGGCGAGCGCATCACTCTTGTTCCGATTAGCGACATTATGTTATTCACTCCGACATCACTGGAAGTTGTCGGGGCATCTGACTGTACTGAGGTGCCGACAAAAATTGTAGCACGTAAAGGGCTGCTTATTAATCACTGCACTCGAGA	SSVYHYDFFLEQGERITLVPISDIMLFTPTSLEVVGASDCTEVPTKIVARKGLLIN	Aeaeg	XP_001654625.2	Mosquito	Aedes	AGTAGTGTCTACCATTACGATTTCTTTCTGGAGCAAGGCGAGCGCATCACTCTTGTTCCGATTAGCGACATTATGTTATTCACTCCGACATCACTGGAAGTTGTCGGGGCATCTGACTGTACTGAGGTGCCGACAAAAATTGTAGCACGTAAAGGGCTGCTTATTAAT
3024	Aeaeg_Other_FullProt_XP_001654625.2|700-756	TGAATTCGGAGCGGTCCGACCAGTCTGGAGGTTGTTGGCGCATCAGACTGTACTGAAGTTCCGACTAAGATTGTTGCTCGTAAAGGTTTGTTAATCAACGGTAAAACATCTCCGCCGATAAAAGATGCCAAGATAACACTGCTGTTTCCGAAAAATGCCGAATTGAGTCCGCTGGTTGCACTTCACTGCACTCGAGA	PTSLEVVGASDCTEVPTKIVARKGLLINGKTSPPIKDAKITLLFPKNAELSPLVAL	Aeaeg	XP_001654625.2	Mosquito	Aedes	CCGACCAGTCTGGAGGTTGTTGGCGCATCAGACTGTACTGAAGTTCCGACTAAGATTGTTGCTCGTAAAGGTTTGTTAATCAACGGTAAAACATCTCCGCCGATAAAAGATGCCAAGATAACACTGCTGTTTCCGAAAAATGCCGAATTGAGTCCGCTGGTTGCACTT
3025	Aeaeg_Other_FullProt_XP_001654625.2|728-784	TGAATTCGGAGCGGTGGTAAGACAAGCCCGCCGATTAAAGACGCCAAGATTACTCTTCTGTTCCCGAAGAACGCAGAATTATCACCGTTAGTGGCTCTGACGAATGACCAGGGAGAGTTTCGCTTCGGGCCGATTGACAGCAATTTAGCGGTTGAACTGTCTGCGGAAAAAGAATCTTATGTACACTGCACTCGAGA	GKTSPPIKDAKITLLFPKNAELSPLVALTNDQGEFRFGPIDSNLAVELSAEKESYV	Aeaeg	XP_001654625.2	Mosquito	Aedes	GGTAAGACAAGCCCGCCGATTAAAGACGCCAAGATTACTCTTCTGTTCCCGAAGAACGCAGAATTATCACCGTTAGTGGCTCTGACGAATGACCAGGGAGAGTTTCGCTTCGGGCCGATTGACAGCAATTTAGCGGTTGAACTGTCTGCGGAAAAAGAATCTTATGTA
3026	Aeaeg_Other_FullProt_XP_001654625.2|756-812	TGAATTCGGAGCGGTACAAACGATCAGGGGGAGTTCCGTTTTGGCCCGATTGATTCAAACCTGGCAGTCGAGTTATCAGCCGAAAAGGAATCTTACGTCTTTTCAGCATTTGATAAAGCGACAAACACCTTCAGTGGTCATAAGTTATGCGAGATAATCGTGACGGTGAAAGATGATGCGGGCCACTGCACTCGAGA	TNDQGEFRFGPIDSNLAVELSAEKESYVFSAFDKATNTFSGHKLCEIIVTVKDDAG	Aeaeg	XP_001654625.2	Mosquito	Aedes	ACAAACGATCAGGGGGAGTTCCGTTTTGGCCCGATTGATTCAAACCTGGCAGTCGAGTTATCAGCCGAAAAGGAATCTTACGTCTTTTCAGCATTTGATAAAGCGACAAACACCTTCAGTGGTCATAAGTTATGCGAGATAATCGTGACGGTGAAAGATGATGCGGGC
3027	Aeaeg_Other_FullProt_XP_001654625.2|784-840	TGAATTCGGAGCGGTTTTAGCGCTTTTGATAAAGCCACTAATACTTTCAGTGGACATAAATTATGTGAAATTATTGTCACCGTCAAAGATGACGCTGGCAACCGCCTGCCGGGGGTGTTATTATCTCTGAGCGGTGCTGAATCTTACCGTAAGAATCTGGTAACAGGAGAAGATGGCACCATTCACTGCACTCGAGA	FSAFDKATNTFSGHKLCEIIVTVKDDAGNRLPGVLLSLSGAESYRKNLVTGEDGTI	Aeaeg	XP_001654625.2	Mosquito	Aedes	TTTAGCGCTTTTGATAAAGCCACTAATACTTTCAGTGGACATAAATTATGTGAAATTATTGTCACCGTCAAAGATGACGCTGGCAACCGCCTGCCGGGGGTGTTATTATCTCTGAGCGGTGCTGAATCTTACCGTAAGAATCTGGTAACAGGAGAAGATGGCACCATT
3028	Aeaeg_Other_FullProt_XP_001654625.2|812-868	TGAATTCGGAGCGGTAACCGTTTACCGGGCGTTTTGCTTAGCCTGAGTGGCGCCGAAAGCTATCGTAAGAATCTGGTGACAGGGGAGGATGGGACTATCAAATTTCATTCTTTAAGCCCGAGCGAATACTATTTACGCGCTATGATGAAAGAGTACGAATTTAAGCCGAACAGCAAACTTATCCACTGCACTCGAGA	NRLPGVLLSLSGAESYRKNLVTGEDGTIKFHSLSPSEYYLRAMMKEYEFKPNSKLI	Aeaeg	XP_001654625.2	Mosquito	Aedes	AACCGTTTACCGGGCGTTTTGCTTAGCCTGAGTGGCGCCGAAAGCTATCGTAAGAATCTGGTGACAGGGGAGGATGGGACTATCAAATTTCATTCTTTAAGCCCGAGCGAATACTATTTACGCGCTATGATGAAAGAGTACGAATTTAAGCCGAACAGCAAACTTATC
3029	Aeaeg_Other_FullProt_XP_001654625.2|840-896	TGAATTCGGAGCGGTAAATTCCATTCTCTTAGCCCGTCTGAATACTATTTACGCGCTATGATGAAAGAATATGAATTTAAACCGAATAGCAAACTGATTCAGGTGAAGGATGGAGCCACAGTTCATGAAGAACTGCAGGGGACCCGTACCGCATTTAGTATTTTTGGCAGTATTACCTCTTTACACTGCACTCGAGA	KFHSLSPSEYYLRAMMKEYEFKPNSKLIQVKDGATVHEELQGTRTAFSIFGSITSL	Aeaeg	XP_001654625.2	Mosquito	Aedes	AAATTCCATTCTCTTAGCCCGTCTGAATACTATTTACGCGCTATGATGAAAGAATATGAATTTAAACCGAATAGCAAACTGATTCAGGTGAAGGATGGAGCCACAGTTCATGAAGAACTGCAGGGGACCCGTACCGCATTTAGTATTTTTGGCAGTATTACCTCTTTA
3030	Aeaeg_Other_FullProt_XP_001654625.2|868-924	TGAATTCGGAGCGGTCAGGTTAAAGATGGAGCGACAGTCCATGAGGAGTTACAGGGGACCCGCACCGCCTTTAGTATTTTCGGTTCAATTACGAGCTTAAATGGCGAACCGTTTCCGAAAGTCACAGTAGAGGCGGTGACCGATGAAAAATGTGGAAATCATCTTGAAGAAAGCACCAGCGAGCACTGCACTCGAGA	QVKDGATVHEELQGTRTAFSIFGSITSLNGEPFPKVTVEAVTDEKCGNHLEESTSE	Aeaeg	XP_001654625.2	Mosquito	Aedes	CAGGTTAAAGATGGAGCGACAGTCCATGAGGAGTTACAGGGGACCCGCACCGCCTTTAGTATTTTCGGTTCAATTACGAGCTTAAATGGCGAACCGTTTCCGAAAGTCACAGTAGAGGCGGTGACCGATGAAAAATGTGGAAATCATCTTGAAGAAAGCACCAGCGAG
3031	Aeaeg_Other_FullProt_XP_001654625.2|896-952	TGAATTCGGAGCGGTAATGGCGAACCGTTCCCGAAGGTTACAGTCGAAGCAGTGACTGATGAGAAATGTGGTAATCATCTGGAAGAATCAACTAGCGAGGCAAATGGCCAATACCGCATTCGTGGCCTTCATCCGGGCTGTCAGTACCGCGTGCGCGTGCGCACGGATGGACCGAGCAGCAATCACTGCACTCGAGA	NGEPFPKVTVEAVTDEKCGNHLEESTSEANGQYRIRGLHPGCQYRVRVRTDGPSSN	Aeaeg	XP_001654625.2	Mosquito	Aedes	AATGGCGAACCGTTCCCGAAGGTTACAGTCGAAGCAGTGACTGATGAGAAATGTGGTAATCATCTGGAAGAATCAACTAGCGAGGCAAATGGCCAATACCGCATTCGTGGCCTTCATCCGGGCTGTCAGTACCGCGTGCGCGTGCGCACGGATGGACCGAGCAGCAAT
3032	Aeaeg_Other_FullProt_XP_001654625.2|924-980	TGAATTCGGAGCGGTGCTAACGGTCAGTACCGTATCCGCGGTTTACATCCGGGTTGCCAATACCGCGTTCGTGTGCGCACAGACGGCCCGAGCTCAAATGTTGATCGCTCAATCCCGAAAGAAAAGGTAATTAACGTAGAAAAAGGGGATGTGCGCGATGTCAACATGATTGCAATTAGTCCGCACTGCACTCGAGA	ANGQYRIRGLHPGCQYRVRVRTDGPSSNVDRSIPKEKVINVEKGDVRDVNMIAISP	Aeaeg	XP_001654625.2	Mosquito	Aedes	GCTAACGGTCAGTACCGTATCCGCGGTTTACATCCGGGTTGCCAATACCGCGTTCGTGTGCGCACAGACGGCCCGAGCTCAAATGTTGATCGCTCAATCCCGAAAGAAAAGGTAATTAACGTAGAAAAAGGGGATGTGCGCGATGTCAACATGATTGCAATTAGTCCG
3033	Aeaeg_Other_FullProt_XP_001654625.2|952-1008	TGAATTCGGAGCGGTGTAGACCGTTCTATCCCGAAAGAGAAAGTGATCAACGTTGAAAAGGGAGACGTGCGCGATGTAAACATGATAGCCATAAGTCCGATCGCGTTCGTGGATGTTACAATTCGTGTCTTGGCATCAGAAAATGATTTCTATAAAAGTCTTAAAATATTTCTGTATAAAAAACACTGCACTCGAGA	VDRSIPKEKVINVEKGDVRDVNMIAISPIAFVDVTIRVLASENDFYKSLKIFLYKK	Aeaeg	XP_001654625.2	Mosquito	Aedes	GTAGACCGTTCTATCCCGAAAGAGAAAGTGATCAACGTTGAAAAGGGAGACGTGCGCGATGTAAACATGATAGCCATAAGTCCGATCGCGTTCGTGGATGTTACAATTCGTGTCTTGGCATCAGAAAATGATTTCTATAAAAGTCTTAAAATATTTCTGTATAAAAAA
3034	Aeaeg_Other_FullProt_XP_001654625.2|980-1036	TGAATTCGGAGCGGTATTGCATTTGTGGATGTCACCATCCGCGTACTGGCGAGTGAAAATGATTTTTATAAGAGTTTGAAAATTTTTCTGTACAAGAAAGGATCTGACTCTCCGGTGCATTCACAGCGTATTGAGTCACCGCTGAACCCGAAGAGTAAGATCAACCCGGGTATCATGGTCTTTCACTGCACTCGAGA	IAFVDVTIRVLASENDFYKSLKIFLYKKGSDSPVHSQRIESPLNPKSKINPGIMVF	Aeaeg	XP_001654625.2	Mosquito	Aedes	ATTGCATTTGTGGATGTCACCATCCGCGTACTGGCGAGTGAAAATGATTTTTATAAGAGTTTGAAAATTTTTCTGTACAAGAAAGGATCTGACTCTCCGGTGCATTCACAGCGTATTGAGTCACCGCTGAACCCGAAGAGTAAGATCAACCCGGGTATCATGGTCTTT
3035	Aeaeg_Other_FullProt_XP_001654625.2|1008-1064	TGAATTCGGAGCGGTGGCTCAGATTCTCCGGTACATTCACAACGTATTGAATCACCGCTGAATCCGAAATCAAAGATAAATCCGGGAATAATGGTATTTTTCCCGCGCATTCCGTTCGACGGAAAGACGTATTACATCGAGTTAACATCAACGCTGTCTGATAAGAACTACAAGTACAGCTTACACTGCACTCGAGA	GSDSPVHSQRIESPLNPKSKINPGIMVFFPRIPFDGKTYYIELTSTLSDKNYKYSL	Aeaeg	XP_001654625.2	Mosquito	Aedes	GGCTCAGATTCTCCGGTACATTCACAACGTATTGAATCACCGCTGAATCCGAAATCAAAGATAAATCCGGGAATAATGGTATTTTTCCCGCGCATTCCGTTCGACGGAAAGACGTATTACATCGAGTTAACATCAACGCTGTCTGATAAGAACTACAAGTACAGCTTA
3036	Aeaeg_Other_FullProt_XP_001654625.2|1036-1092	TGAATTCGGAGCGGTTTCCCGCGTATTCCGTTCGATGGTAAAACATATTACATTGAGCTTACCAGTACGCTGAGTGATAAAAATTACAAATATAGTCTGCCGATGGTGGAGTTTACGGCCAATTCTAGCTCATTTTTCAGTGAGATGCATTTCCGTCCGGAACTGCGTACAGCTGAGAGCGATCACTGCACTCGAGA	FPRIPFDGKTYYIELTSTLSDKNYKYSLPMVEFTANSSSFFSEMHFRPELRTAESD	Aeaeg	XP_001654625.2	Mosquito	Aedes	TTCCCGCGTATTCCGTTCGATGGTAAAACATATTACATTGAGCTTACCAGTACGCTGAGTGATAAAAATTACAAATATAGTCTGCCGATGGTGGAGTTTACGGCCAATTCTAGCTCATTTTTCAGTGAGATGCATTTCCGTCCGGAACTGCGTACAGCTGAGAGCGAT
3037	Aeaeg_Other_FullProt_XP_001654625.2|1064-1120	TGAATTCGGAGCGGTCCGATGGTGGAATTTACAGCAAATAGTAGCTCTTTTTTCTCTGAGATGCATTTCCGCCCGGAACTGCGCACGGCCGAAAGCGACCTGAATCAGAATAGCCTTAGTGCAATAGTCTTGATTTTACTGGTTGGATTCATATTCTTCAAGCAGGACCTGGCGTTAGATTTACACTGCACTCGAGA	PMVEFTANSSSFFSEMHFRPELRTAESDLNQNSLSAIVLILLVGFIFFKQDLALDL	Aeaeg	XP_001654625.2	Mosquito	Aedes	CCGATGGTGGAATTTACAGCAAATAGTAGCTCTTTTTTCTCTGAGATGCATTTCCGCCCGGAACTGCGCACGGCCGAAAGCGACCTGAATCAGAATAGCCTTAGTGCAATAGTCTTGATTTTACTGGTTGGATTCATATTCTTCAAGCAGGACCTGGCGTTAGATTTA
3038	Aeaeg_Other_FullProt_XP_001654625.2|1092-1148	TGAATTCGGAGCGGTTTAAACCAAAATAGTCTGTCAGCTATTGTTTTAATTTTACTGGTTGGGTTTATCTTCTTTAAGCAGGACTTGGCACTTGACCTGCTTGGGATGGCCTGGAATAAACTGGGCGGACTTATAGGGGATTTAGTGAGCAAATCTAAGCCGAAAGAGTACAAGTACGAGCCGCACTGCACTCGAGA	LNQNSLSAIVLILLVGFIFFKQDLALDLLGMAWNKLGGLIGDLVSKSKPKEYKYEP	Aeaeg	XP_001654625.2	Mosquito	Aedes	TTAAACCAAAATAGTCTGTCAGCTATTGTTTTAATTTTACTGGTTGGGTTTATCTTCTTTAAGCAGGACTTGGCACTTGACCTGCTTGGGATGGCCTGGAATAAACTGGGCGGACTTATAGGGGATTTAGTGAGCAAATCTAAGCCGAAAGAGTACAAGTACGAGCCG
3039	Aeaeg_Other_FullProt_XP_001654732.1|0-56	TGAATTCGGAGCGGTCAGGCACGCTCATGTTACACCCCGAACGGAGTAATTGGAGTGTGCCAGAGCCTGCCGAACTGCCCGACTCTGGTTCGTCTGTACCAGTATGACCGCTCACGTCAAACGGTGAATTTTTTGGTGGCTAGCCAACGCAATTGTGGTAATCGTGTATCTGGCGGCTATCCGCACTGCACTCGAGA	QARSCYTPNGVIGVCQSLPNCPTLVRLYQYDRSRQTVNFLVASQRNCGNRVSGGYP	Aeaeg	XP_001654732.1	Mosquito	Aedes	CAGGCACGCTCATGTTACACCCCGAACGGAGTAATTGGAGTGTGCCAGAGCCTGCCGAACTGCCCGACTCTGGTTCGTCTGTACCAGTATGACCGCTCACGTCAAACGGTGAATTTTTTGGTGGCTAGCCAACGCAATTGTGGTAATCGTGTATCTGGCGGCTATCCG
3040	Aeaeg_Other_FullProt_XP_001654732.1|28-84	TGAATTCGGAGCGGTCAGTATGACCGCAGCCGTCAGACAGTAAACTTTTTAGTTGCCTCTCAACGCAACTGTGGTAATCGTGTCAGTGGTGGCTATCCGGTGTTGTGTTGTACCGATGGTGTGCAGTATGATCCGAATCCGACGACCCGTAGCCCGTTTGTTGAAGTCCCGACCACGACGACACACTGCACTCGAGA	QYDRSRQTVNFLVASQRNCGNRVSGGYPVLCCTDGVQYDPNPTTRSPFVEVPTTTT	Aeaeg	XP_001654732.1	Mosquito	Aedes	CAGTATGACCGCAGCCGTCAGACAGTAAACTTTTTAGTTGCCTCTCAACGCAACTGTGGTAATCGTGTCAGTGGTGGCTATCCGGTGTTGTGTTGTACCGATGGTGTGCAGTATGATCCGAATCCGACGACCCGTAGCCCGTTTGTTGAAGTCCCGACCACGACGACA
3041	Aeaeg_Other_FullProt_XP_001654732.1|56-112	TGAATTCGGAGCGGTGTATTATGCTGCACGGACGGTGTTCAATATGACCCGAATCCGACGACTCGCTCTCCGTTCGTTGAAGTTCCGACCACGACCACCACCACCACCACAACGACCACAACAACAACCACCCCGCGTCCGACGACCCAGGCACCGACGTCTTTGGCGCCGATTCGCTTAGCCCACTGCACTCGAGA	VLCCTDGVQYDPNPTTRSPFVEVPTTTTTTTTTTTTTTTPRPTTQAPTSLAPIRLA	Aeaeg	XP_001654732.1	Mosquito	Aedes	GTATTATGCTGCACGGACGGTGTTCAATATGACCCGAATCCGACGACTCGCTCTCCGTTCGTTGAAGTTCCGACCACGACCACCACCACCACCACAACGACCACAACAACAACCACCCCGCGTCCGACGACCCAGGCACCGACGTCTTTGGCGCCGATTCGCTTAGCC
3042	Aeaeg_Other_FullProt_XP_001654732.1|84-140	TGAATTCGGAGCGGTACGACGACCACTACCACAACAACCACAACGACCCCGCGTCCGACTACCCAAGCACCGACCTCACTTGCACCGATTCGTTTAGCGGATTGTATTGGACCGGATAATAAGGAAGGCAATTGTATCAGTCTGCGCGCTTGCCCGAGCCTTCTGAATGAGTTCCTTCAACGCCACTGCACTCGAGA	TTTTTTTTTTTPRPTTQAPTSLAPIRLADCIGPDNKEGNCISLRACPSLLNEFLQR	Aeaeg	XP_001654732.1	Mosquito	Aedes	ACGACGACCACTACCACAACAACCACAACGACCCCGCGTCCGACTACCCAAGCACCGACCTCACTTGCACCGATTCGTTTAGCGGATTGTATTGGACCGGATAATAAGGAAGGCAATTGTATCAGTCTGCGCGCTTGCCCGAGCCTTCTGAATGAGTTCCTTCAACGC
3043	Aeaeg_Other_FullProt_XP_001654732.1|112-168	TGAATTCGGAGCGGTGATTGTATCGGCCCGGACAATAAAGAAGGAAACTGTATTTCACTTCGTGCTTGCCCGAGCCTGCTGAACGAGTTCTTGCAACGTCAGAAGGATCCGGAATATGTGCGTTTCATTCAACAGTCTAACGCGATTTGCAATTATATACAACCGAATGTTTGCTGCCCGCTGCACTGCACTCGAGA	DCIGPDNKEGNCISLRACPSLLNEFLQRQKDPEYVRFIQQSNAICNYIQPNVCCPL	Aeaeg	XP_001654732.1	Mosquito	Aedes	GATTGTATCGGCCCGGACAATAAAGAAGGAAACTGTATTTCACTTCGTGCTTGCCCGAGCCTGCTGAACGAGTTCTTGCAACGTCAGAAGGATCCGGAATATGTGCGTTTCATTCAACAGTCTAACGCGATTTGCAATTATATACAACCGAATGTTTGCTGCCCGCTG
3044	Aeaeg_Other_FullProt_XP_001654732.1|140-196	TGAATTCGGAGCGGTCAGAAAGATCCGGAATATGTGCGTTTCATACAGCAGAGCAATGCCATATGTAATTATATTCAGCCGAACGTATGTTGTCCGCTGGAAGCCTACACCCCGGCTCCGCCGATTCCGCCGCCGACCGTGACGCCGCCGGCTCCGCCGGCCCCGAGCACAGAGGGCCCGACGCACTGCACTCGAGA	QKDPEYVRFIQQSNAICNYIQPNVCCPLEAYTPAPPIPPPTVTPPAPPAPSTEGPT	Aeaeg	XP_001654732.1	Mosquito	Aedes	CAGAAAGATCCGGAATATGTGCGTTTCATACAGCAGAGCAATGCCATATGTAATTATATTCAGCCGAACGTATGTTGTCCGCTGGAAGCCTACACCCCGGCTCCGCCGATTCCGCCGCCGACCGTGACGCCGCCGGCTCCGCCGGCCCCGAGCACAGAGGGCCCGACG
3045	Aeaeg_Other_FullProt_XP_001654732.1|168-224	TGAATTCGGAGCGGTGAAGCCTATACGCCGGCTCCGCCGATTCCGCCGCCGACGGTTACTCCGCCGGCCCCGCCGGCACCGTCTACGGAAGGCCCGACCCAGCCGAAAAATAATGCGCTGACCACTCTGCCGACCCCGGCCACTGGGTGCGGCTATAGCAAAGTGGAACATAATCGCGTGGTACACTGCACTCGAGA	EAYTPAPPIPPPTVTPPAPPAPSTEGPTQPKNNALTTLPTPATGCGYSKVEHNRVV	Aeaeg	XP_001654732.1	Mosquito	Aedes	GAAGCCTATACGCCGGCTCCGCCGATTCCGCCGCCGACGGTTACTCCGCCGGCCCCGCCGGCACCGTCTACGGAAGGCCCGACCCAGCCGAAAAATAATGCGCTGACCACTCTGCCGACCCCGGCCACTGGGTGCGGCTATAGCAAAGTGGAACATAATCGCGTGGTA
3046	Aeaeg_Other_FullProt_XP_001654732.1|196-252	TGAATTCGGAGCGGTCAACCGAAAAATAACGCATTAACGACGCTGCCGACGCCGGCTACCGGTTGTGGCTATAGCAAGGTGGAACATAACCGTGTCGTCGGGGGTGTACCGGCAGCTTTACATGGATGGCCGTGGATGGCCTTAATTGGCTACAAAAATGCCCTTGGCGAGGTCAGTTTCAAGCACTGCACTCGAGA	QPKNNALTTLPTPATGCGYSKVEHNRVVGGVPAALHGWPWMALIGYKNALGEVSFK	Aeaeg	XP_001654732.1	Mosquito	Aedes	CAACCGAAAAATAACGCATTAACGACGCTGCCGACGCCGGCTACCGGTTGTGGCTATAGCAAGGTGGAACATAACCGTGTCGTCGGGGGTGTACCGGCAGCTTTACATGGATGGCCGTGGATGGCCTTAATTGGCTACAAAAATGCCCTTGGCGAGGTCAGTTTCAAG
3047	Aeaeg_Other_FullProt_XP_001654732.1|224-280	TGAATTCGGAGCGGTGGCGGTGTCCCGGCAGCATTACATGGTTGGCCGTGGATGGCATTGATTGGCTATAAAAATGCACTGGGTGAAGTCTCATTCAAATGCGGGGGAAGTCTGATCACCAACCGCCATGTGCTGACGGCGGCGCATTGTATCCGCAAGGATCTGAGCTCTGTACGTCTGGGTCACTGCACTCGAGA	GGVPAALHGWPWMALIGYKNALGEVSFKCGGSLITNRHVLTAAHCIRKDLSSVRLG	Aeaeg	XP_001654732.1	Mosquito	Aedes	GGCGGTGTCCCGGCAGCATTACATGGTTGGCCGTGGATGGCATTGATTGGCTATAAAAATGCACTGGGTGAAGTCTCATTCAAATGCGGGGGAAGTCTGATCACCAACCGCCATGTGCTGACGGCGGCGCATTGTATCCGCAAGGATCTGAGCTCTGTACGTCTGGGT
3048	Aeaeg_Other_FullProt_XP_001654732.1|252-308	TGAATTCGGAGCGGTTGCGGGGGCAGTTTGATCACGAACCGCCATGTACTGACTGCAGCGCATTGTATCCGCAAGGACTTGTCATCAGTGCGCCTTGGTGAGCATGATACCAGCACGGATACTGAAACAAATCATGTAGATGTCGCGGTAGTGAAAATGGAAATGCATCCGAGTTATGATAAACACTGCACTCGAGA	CGGSLITNRHVLTAAHCIRKDLSSVRLGEHDTSTDTETNHVDVAVVKMEMHPSYDK	Aeaeg	XP_001654732.1	Mosquito	Aedes	TGCGGGGGCAGTTTGATCACGAACCGCCATGTACTGACTGCAGCGCATTGTATCCGCAAGGACTTGTCATCAGTGCGCCTTGGTGAGCATGATACCAGCACGGATACTGAAACAAATCATGTAGATGTCGCGGTAGTGAAAATGGAAATGCATCCGAGTTATGATAAA
3049	Aeaeg_Other_FullProt_XP_001654732.1|280-336	TGAATTCGGAGCGGTGAACATGATACTAGTACTGACACCGAGACCAATCATGTCGACGTCGCAGTAGTTAAAATGGAAATGCATCCGTCATATGACAAAAAAGATGGCCATTCTGATTTGGCTCTTCTTTATCTGGGGGAGGATGTAGCGTTTAATGATGCCGTTCGTCCGATTTGTATGCCGCACTGCACTCGAGA	EHDTSTDTETNHVDVAVVKMEMHPSYDKKDGHSDLALLYLGEDVAFNDAVRPICMP	Aeaeg	XP_001654732.1	Mosquito	Aedes	GAACATGATACTAGTACTGACACCGAGACCAATCATGTCGACGTCGCAGTAGTTAAAATGGAAATGCATCCGTCATATGACAAAAAAGATGGCCATTCTGATTTGGCTCTTCTTTATCTGGGGGAGGATGTAGCGTTTAATGATGCCGTTCGTCCGATTTGTATGCCG
3050	Aeaeg_Other_FullProt_XP_001654732.1|308-364	TGAATTCGGAGCGGTAAGGATGGACATTCTGACCTGGCGCTGCTTTATCTGGGTGAAGACGTCGCTTTTAATGATGCTGTGCGCCCGATCTGTATGCCGATCAGCGATCCGATTCGCTCACGTAATTTCGAAGGATACACGCCGTTTGTAGCAGGCTGGGGACGTACCCAAGAGGGCGGAAAACACTGCACTCGAGA	KDGHSDLALLYLGEDVAFNDAVRPICMPISDPIRSRNFEGYTPFVAGWGRTQEGGK	Aeaeg	XP_001654732.1	Mosquito	Aedes	AAGGATGGACATTCTGACCTGGCGCTGCTTTATCTGGGTGAAGACGTCGCTTTTAATGATGCTGTGCGCCCGATCTGTATGCCGATCAGCGATCCGATTCGCTCACGTAATTTCGAAGGATACACGCCGTTTGTAGCAGGCTGGGGACGTACCCAAGAGGGCGGAAAA
3051	Aeaeg_Other_FullProt_XP_001654732.1|336-392	TGAATTCGGAGCGGTATATCTGATCCGATTCGTAGCCGTAACTTCGAAGGCTACACCCCGTTTGTCGCCGGCTGGGGGCGCACCCAGGAAGGCGGCAAGTCAGCAAATGTCTTGCAGGAACTGCAGATTCCGATAATCGCGAACGGTGAGTGTCGTAACTTATACGCAAAAATTAATAAAGCTCACTGCACTCGAGA	ISDPIRSRNFEGYTPFVAGWGRTQEGGKSANVLQELQIPIIANGECRNLYAKINKA	Aeaeg	XP_001654732.1	Mosquito	Aedes	ATATCTGATCCGATTCGTAGCCGTAACTTCGAAGGCTACACCCCGTTTGTCGCCGGCTGGGGGCGCACCCAGGAAGGCGGCAAGTCAGCAAATGTCTTGCAGGAACTGCAGATTCCGATAATCGCGAACGGTGAGTGTCGTAACTTATACGCAAAAATTAATAAAGCT
3052	Aeaeg_Other_FullProt_XP_001654732.1|364-420	TGAATTCGGAGCGGTTCTGCAAATGTTTTGCAAGAACTTCAGATTCCGATTATCGCAAACGGAGAGTGCCGCAACTTGTACGCGAAAATTAACAAAGCTTTTAGTGATAAACAGTTTGATGAATCTGTGACGTGTGCAGGCGTGTTGGAAGGGGGCAAGGACTCATGCCAGGGCGATAGTGGACACTGCACTCGAGA	SANVLQELQIPIIANGECRNLYAKINKAFSDKQFDESVTCAGVLEGGKDSCQGDSG	Aeaeg	XP_001654732.1	Mosquito	Aedes	TCTGCAAATGTTTTGCAAGAACTTCAGATTCCGATTATCGCAAACGGAGAGTGCCGCAACTTGTACGCGAAAATTAACAAAGCTTTTAGTGATAAACAGTTTGATGAATCTGTGACGTGTGCAGGCGTGTTGGAAGGGGGCAAGGACTCATGCCAGGGCGATAGTGGA
3053	Aeaeg_Other_FullProt_XP_001654732.1|392-448	TGAATTCGGAGCGGTTTCTCTGATAAACAATTTGATGAAAGTGTCACATGCGCGGGTGTGTTAGAGGGGGGCAAAGATTCATGCCAGGGAGATTCTGGTGGTCCGCTGATGTTACCGCAGCGTGACGGGGTTGACTTTTACTATTACCAGATCGGCGTTGTCTCATATGGCATAGGATGCGCACACTGCACTCGAGA	FSDKQFDESVTCAGVLEGGKDSCQGDSGGPLMLPQRDGVDFYYYQIGVVSYGIGCA	Aeaeg	XP_001654732.1	Mosquito	Aedes	TTCTCTGATAAACAATTTGATGAAAGTGTCACATGCGCGGGTGTGTTAGAGGGGGGCAAAGATTCATGCCAGGGAGATTCTGGTGGTCCGCTGATGTTACCGCAGCGTGACGGGGTTGACTTTTACTATTACCAGATCGGCGTTGTCTCATATGGCATAGGATGCGCA
3054	Aeaeg_Other_FullProt_XP_021697397.1|0-56	TGAATTCGGAGCGGTATGTCACATGGCTTAGTGCCGGGTATTAGCCCGCGCGAAGCGGACCTGCTTAACAGCAACTTTTTTCAACGTATGCGCGAGATGATTATGGAGCGCGCATATGAAGATGCTCTGAATGAAGTTCCGAATGAAGGCAGCCAGCCGGTTAAGCCGGTCGATACCTCTCATCACTGCACTCGAGA	MSHGLVPGISPREADLLNSNFFQRMREMIMERAYEDALNEVPNEGSQPVKPVDTSH	Aeaeg	XP_021697397.1	Mosquito	Aedes	ATGTCACATGGCTTAGTGCCGGGTATTAGCCCGCGCGAAGCGGACCTGCTTAACAGCAACTTTTTTCAACGTATGCGCGAGATGATTATGGAGCGCGCATATGAAGATGCTCTGAATGAAGTTCCGAATGAAGGCAGCCAGCCGGTTAAGCCGGTCGATACCTCTCAT
3055	Aeaeg_Other_FullProt_XP_021697397.1|28-84	TGAATTCGGAGCGGTATTATGGAGCGCGCGTATGAGGACGCACTGAATGAAGTACCGAATGAGGGGAGCCAACCGGTTAAACCGGTTGACACAAGCCATCTGGATTCTCCGCCGAAACCGCGTGTAGTCGAGAACTGGCCGATGGTTAATCATGAGTTTGGGCAGGTTACCGCTGTCAGCATCCACTGCACTCGAGA	IMERAYEDALNEVPNEGSQPVKPVDTSHLDSPPKPRVVENWPMVNHEFGQVTAVSI	Aeaeg	XP_021697397.1	Mosquito	Aedes	ATTATGGAGCGCGCGTATGAGGACGCACTGAATGAAGTACCGAATGAGGGGAGCCAACCGGTTAAACCGGTTGACACAAGCCATCTGGATTCTCCGCCGAAACCGCGTGTAGTCGAGAACTGGCCGATGGTTAATCATGAGTTTGGGCAGGTTACCGCTGTCAGCATC
3056	Aeaeg_Other_FullProt_XP_021697397.1|56-112	TGAATTCGGAGCGGTCTGGATAGTCCGCCGAAACCGCGCGTTGTGGAGAATTGGCCGATGGTGAATCATGAATTTGGTCAGGTGACTGCAGTTTCAATAAATCGTGAGGGAAATCCGGTGATCTTTCATCGTGGTCGCCGCGTGTGGTCTGCAGAATCTTTCAATGAGACAAACCATTTTCAGCACTGCACTCGAGA	LDSPPKPRVVENWPMVNHEFGQVTAVSINREGNPVIFHRGRRVWSAESFNETNHFQ	Aeaeg	XP_021697397.1	Mosquito	Aedes	CTGGATAGTCCGCCGAAACCGCGCGTTGTGGAGAATTGGCCGATGGTGAATCATGAATTTGGTCAGGTGACTGCAGTTTCAATAAATCGTGAGGGAAATCCGGTGATCTTTCATCGTGGTCGCCGCGTGTGGTCTGCAGAATCTTTCAATGAGACAAACCATTTTCAG
3057	Aeaeg_Other_FullProt_XP_021697397.1|84-140	TGAATTCGGAGCGGTAACCGTGAAGGCAATCCGGTGATCTTCCATCGCGGACGCCGTGTCTGGTCAGCCGAAAGCTTCAATGAAACGAACCATTTTCAGCAGATTATGGATGGACCGATTGAAGATTCAACAATACTGACTCTGTCAGCGAAAACAGGCGAGGTCATTGATGAGTCAGGCGGTCACTGCACTCGAGA	NREGNPVIFHRGRRVWSAESFNETNHFQQIMDGPIEDSTILTLSAKTGEVIDESGG	Aeaeg	XP_021697397.1	Mosquito	Aedes	AACCGTGAAGGCAATCCGGTGATCTTCCATCGCGGACGCCGTGTCTGGTCAGCCGAAAGCTTCAATGAAACGAACCATTTTCAGCAGATTATGGATGGACCGATTGAAGATTCAACAATACTGACTCTGTCAGCGAAAACAGGCGAGGTCATTGATGAGTCAGGCGGT
3058	Aeaeg_Other_FullProt_XP_021697397.1|112-168	TGAATTCGGAGCGGTCAAATTATGGACGGACCGATAGAGGACTCAACCATACTGACACTGTCAGCCAAAACTGGTGAAGTGATTGATGAGTCTGGAGGTGGGATCTTTTATATGCCGCATGGCATGACAATAGATCGTAATGGAAACATGTGGCTTACTGATGTTGCTCTGCATCAAGCTTTTCACTGCACTCGAGA	QIMDGPIEDSTILTLSAKTGEVIDESGGGIFYMPHGMTIDRNGNMWLTDVALHQAF	Aeaeg	XP_021697397.1	Mosquito	Aedes	CAAATTATGGACGGACCGATAGAGGACTCAACCATACTGACACTGTCAGCCAAAACTGGTGAAGTGATTGATGAGTCTGGAGGTGGGATCTTTTATATGCCGCATGGCATGACAATAGATCGTAATGGAAACATGTGGCTTACTGATGTTGCTCTGCATCAAGCTTTT
3059	Aeaeg_Other_FullProt_XP_021697397.1|140-196	TGAATTCGGAGCGGTGGGATCTTTTATATGCCGCATGGTATGACCATCGATCGTAATGGCAATATGTGGCTGACCGACGTGGCTTTGCATCAGGCTTTTAAATTCATGCCGAACCATGATTATCCGTCAATCACTATAGGCCGTCGTTTTGAACCGGGCAGTAGTCGTAATCATCTTTGCAAGCACTGCACTCGAGA	GIFYMPHGMTIDRNGNMWLTDVALHQAFKFMPNHDYPSITIGRRFEPGSSRNHLCK	Aeaeg	XP_021697397.1	Mosquito	Aedes	GGGATCTTTTATATGCCGCATGGTATGACCATCGATCGTAATGGCAATATGTGGCTGACCGACGTGGCTTTGCATCAGGCTTTTAAATTCATGCCGAACCATGATTATCCGTCAATCACTATAGGCCGTCGTTTTGAACCGGGCAGTAGTCGTAATCATCTTTGCAAG
3060	Aeaeg_Other_FullProt_XP_021697397.1|168-224	TGAATTCGGAGCGGTAAATTCATGCCGAATCATGATTATCCGTCAATTACGATAGGCCGCCGTTTTGAGCCGGGTTCAAGTCGCAACCATTTGTGTAAACCGACTGCGACTGCAGTTGCCACGACGGGTGAGGTTTTCATAGCGGATGGATACTGTAATTCTCGTATACTGAAGTTCAACGCGCACTGCACTCGAGA	KFMPNHDYPSITIGRRFEPGSSRNHLCKPTATAVATTGEVFIADGYCNSRILKFNA	Aeaeg	XP_021697397.1	Mosquito	Aedes	AAATTCATGCCGAATCATGATTATCCGTCAATTACGATAGGCCGCCGTTTTGAGCCGGGTTCAAGTCGCAACCATTTGTGTAAACCGACTGCGACTGCAGTTGCCACGACGGGTGAGGTTTTCATAGCGGATGGATACTGTAATTCTCGTATACTGAAGTTCAACGCG
3061	Aeaeg_Other_FullProt_XP_021697397.1|196-252	TGAATTCGGAGCGGTCCGACAGCAACCGCAGTTGCAACAACCGGAGAAGTGTTTATAGCTGACGGCTATTGCAATAGTCGTATTCTGAAGTTCAATGCCGCAGGCCGTCTGATTCGTACCATACCGCAGCCGCCGGAGTTTCTTTCACTGCAGGTGCCGCATGGTTTAACTTTACTGGAACATCACTGCACTCGAGA	PTATAVATTGEVFIADGYCNSRILKFNAAGRLIRTIPQPPEFLSLQVPHGLTLLEH	Aeaeg	XP_021697397.1	Mosquito	Aedes	CCGACAGCAACCGCAGTTGCAACAACCGGAGAAGTGTTTATAGCTGACGGCTATTGCAATAGTCGTATTCTGAAGTTCAATGCCGCAGGCCGTCTGATTCGTACCATACCGCAGCCGCCGGAGTTTCTTTCACTGCAGGTGCCGCATGGTTTAACTTTACTGGAACAT
3062	Aeaeg_Other_FullProt_XP_021697397.1|224-280	TGAATTCGGAGCGGTGCCGGTCGTTTAATTCGTACTATTCCGCAACCGCCGGAATTTCTGTCTTTGCAGGTACCGCATGGCCTGACATTATTAGAACATCTGGATCTGATTTGTATTGCCGATCGCGAAAATATGCGCGTAGTGTGCCCGAAGGCAGGATTGAAGAGCAGTTTCGGAGAGGGGCACTGCACTCGAGA	AGRLIRTIPQPPEFLSLQVPHGLTLLEHLDLICIADRENMRVVCPKAGLKSSFGEG	Aeaeg	XP_021697397.1	Mosquito	Aedes	GCCGGTCGTTTAATTCGTACTATTCCGCAACCGCCGGAATTTCTGTCTTTGCAGGTACCGCATGGCCTGACATTATTAGAACATCTGGATCTGATTTGTATTGCCGATCGCGAAAATATGCGCGTAGTGTGCCCGAAGGCAGGATTGAAGAGCAGTTTCGGAGAGGGG
3063	Aeaeg_Other_FullProt_XP_021697397.1|252-308	TGAATTCGGAGCGGTTTAGATTTAATCTGCATTGCTGATCGTGAAAATATGCGCGTTGTATGCCCGAAAGCTGGTTTAAAATCATCTTTTGGTGAAGGCACTCAGGCGGCCACAATTCAGGAGCCGGATTTGGGTCATGTATATGACGTGGCGGCATACGGTGACTTAGTGTATGCGGTCAACCACTGCACTCGAGA	LDLICIADRENMRVVCPKAGLKSSFGEGTQAATIQEPDLGHVYDVAAYGDLVYAVN	Aeaeg	XP_021697397.1	Mosquito	Aedes	TTAGATTTAATCTGCATTGCTGATCGTGAAAATATGCGCGTTGTATGCCCGAAAGCTGGTTTAAAATCATCTTTTGGTGAAGGCACTCAGGCGGCCACAATTCAGGAGCCGGATTTGGGTCATGTATATGACGTGGCGGCATACGGTGACTTAGTGTATGCGGTCAAC
3064	Aeaeg_Other_FullProt_XP_021697397.1|280-336	TGAATTCGGAGCGGTACACAAGCCGCTACCATTCAGGAACCGGATCTGGGGCATGTCTACGATGTTGCCGCATATGGCGACCTTGTATACGCTGTCAATGGCCCGACCGCCGATATGATTCCGGTCCGTGGCTTCACAATAGATCCGCGTTCTGAAACAATAATTGATCATTGGGGCAAGTTTCACTGCACTCGAGA	TQAATIQEPDLGHVYDVAAYGDLVYAVNGPTADMIPVRGFTIDPRSETIIDHWGKF	Aeaeg	XP_021697397.1	Mosquito	Aedes	ACACAAGCCGCTACCATTCAGGAACCGGATCTGGGGCATGTCTACGATGTTGCCGCATATGGCGACCTTGTATACGCTGTCAATGGCCCGACCGCCGATATGATTCCGGTCCGTGGCTTCACAATAGATCCGCGTTCTGAAACAATAATTGATCATTGGGGCAAGTTT
3065	Aeaeg_Other_FullProt_XP_021697397.1|308-364	TGAATTCGGAGCGGTGGCCCGACTGCCGATATGATACCGGTACGTGGGTTCACAATAGATCCGCGTAGCGAAACAATAATCGACCATTGGGGTAAATTCGAGAATCCGCATTCAATAGCGTTTTGTCCGAATGGTTCTGCTATGTATGTAACCGAAATCGGCCCGAATAAAGTATGGAAATTTCACTGCACTCGAGA	GPTADMIPVRGFTIDPRSETIIDHWGKFENPHSIAFCPNGSAMYVTEIGPNKVWKF	Aeaeg	XP_021697397.1	Mosquito	Aedes	GGCCCGACTGCCGATATGATACCGGTACGTGGGTTCACAATAGATCCGCGTAGCGAAACAATAATCGACCATTGGGGTAAATTCGAGAATCCGCATTCAATAGCGTTTTGTCCGAATGGTTCTGCTATGTATGTAACCGAAATCGGCCCGAATAAAGTATGGAAATTT
3066	Aeaeg_Other_FullProt_XP_021696013.1|0-56	TGAATTCGGAGCGGTCTTCAGTTGACTGAGATTGTTGTACCGGATGTGGTTGATGTGCGTGATACGCCGACTCTTTCTTGTAGCTACGATATGGGCACGCATACTTTAAATTCTGTTAAATGGTATAAAGATGAAAGTGAATTTTTCCGCTATTCTCCGATGCTGGAACCGAATGTGCGCACCCACTGCACTCGAGA	LQLTEIVVPDVVDVRDTPTLSCSYDMGTHTLNSVKWYKDESEFFRYSPMLEPNVRT	Aeaeg	XP_021696013.1	Mosquito	Aedes	CTTCAGTTGACTGAGATTGTTGTACCGGATGTGGTTGATGTGCGTGATACGCCGACTCTTTCTTGTAGCTACGATATGGGCACGCATACTTTAAATTCTGTTAAATGGTATAAAGATGAAAGTGAATTTTTCCGCTATTCTCCGATGCTGGAACCGAATGTGCGCACC
3067	Aeaeg_Other_FullProt_XP_021696013.1|28-84	TGAATTCGGAGCGGTCATACTTTAAACTCAGTCAAGTGGTATAAAGATGAGAGCGAGTTCTTTCGTTACAGCCCGATGCTTGAACCGAACGTTCGCACCTTCCCGGTTGACGGGGTTTCAGTCGTACGCGACAGCCCGGAGCATTATTGTAATCGTTTTATGTGTTCAATACAGCTGCAACGCCACTGCACTCGAGA	HTLNSVKWYKDESEFFRYSPMLEPNVRTFPVDGVSVVRDSPEHYCNRFMCSIQLQR	Aeaeg	XP_021696013.1	Mosquito	Aedes	CATACTTTAAACTCAGTCAAGTGGTATAAAGATGAGAGCGAGTTCTTTCGTTACAGCCCGATGCTTGAACCGAACGTTCGCACCTTCCCGGTTGACGGGGTTTCAGTCGTACGCGACAGCCCGGAGCATTATTGTAATCGTTTTATGTGTTCAATACAGCTGCAACGC
3068	Aeaeg_Other_FullProt_XP_021696013.1|56-112	TGAATTCGGAGCGGTTTTCCGGTTGATGGTGTTTCTGTCGTTCGCGATTCTCCGGAACATTATTGTAACCGTTTTATGTGCAGTATACAACTGCAGCGCCTGAACATAAAATCAAGCGGTACGTATCGTTGTGAAGTTAGCGGAGATGCACCGGAATTTAAGCTTGCTCATGGTGTTTATAATCACTGCACTCGAGA	FPVDGVSVVRDSPEHYCNRFMCSIQLQRLNIKSSGTYRCEVSGDAPEFKLAHGVYN	Aeaeg	XP_021696013.1	Mosquito	Aedes	TTTCCGGTTGATGGTGTTTCTGTCGTTCGCGATTCTCCGGAACATTATTGTAACCGTTTTATGTGCAGTATACAACTGCAGCGCCTGAACATAAAATCAAGCGGTACGTATCGTTGTGAAGTTAGCGGAGATGCACCGGAATTTAAGCTTGCTCATGGTGTTTATAAT
3069	Aeaeg_Other_FullProt_XP_021696013.1|84-140	TGAATTCGGAGCGGTTTGAATATCAAAAGCTCTGGTACTTATCGTTGCGAAGTTTCAGGTGATGCGCCGGAGTTTAAACTGGCGCATGGTGTGTATAATATGACCGTAGCAGTGTTGCCGCAATATGATCCGATAATTAACGGGTTACAACATAATTATGCGCTTGGCGATTTTGTTGTTGCGCACTGCACTCGAGA	LNIKSSGTYRCEVSGDAPEFKLAHGVYNMTVAVLPQYDPIINGLQHNYALGDFVVA	Aeaeg	XP_021696013.1	Mosquito	Aedes	TTGAATATCAAAAGCTCTGGTACTTATCGTTGCGAAGTTTCAGGTGATGCGCCGGAGTTTAAACTGGCGCATGGTGTGTATAATATGACCGTAGCAGTGTTGCCGCAATATGATCCGATAATTAACGGGTTACAACATAATTATGCGCTTGGCGATTTTGTTGTTGCG
3070	Aeaeg_Other_FullProt_XP_021696013.1|112-168	TGAATTCGGAGCGGTATGACAGTTGCGGTGTTGCCGCAATATGATCCGATTATAAACGGCCTTCAGCATAATTACGCCTTAGGCGACTTCGTTGTGGCCAATTGTTCAAGCGACATGTCTAGCCCGCCGGCGCGTCTGTATTGGTTCATAAATGATCGTATCGTGCCGTCAGACTACTTACAGCACTGCACTCGAGA	MTVAVLPQYDPIINGLQHNYALGDFVVANCSSDMSSPPARLYWFINDRIVPSDYLQ	Aeaeg	XP_021696013.1	Mosquito	Aedes	ATGACAGTTGCGGTGTTGCCGCAATATGATCCGATTATAAACGGCCTTCAGCATAATTACGCCTTAGGCGACTTCGTTGTGGCCAATTGTTCAAGCGACATGTCTAGCCCGCCGGCGCGTCTGTATTGGTTCATAAATGATCGTATCGTGCCGTCAGACTACTTACAG
3071	Aeaeg_Other_FullProt_XP_021696013.1|140-196	TGAATTCGGAGCGGTAATTGTTCAAGTGATATGTCTAGCCCGCCGGCACGCTTATATTGGTTCATTAACGATCGTATCGTACCGTCTGATTACCTGCAGCCGCAACAGGAGACAACCATCGAAAGTGATGGCTTCATACTGCGTTACCGTACTCTGGAACTTCGCTTTCATATCGATGAGGCGCACTGCACTCGAGA	NCSSDMSSPPARLYWFINDRIVPSDYLQPQQETTIESDGFILRYRTLELRFHIDEA	Aeaeg	XP_021696013.1	Mosquito	Aedes	AATTGTTCAAGTGATATGTCTAGCCCGCCGGCACGCTTATATTGGTTCATTAACGATCGTATCGTACCGTCTGATTACCTGCAGCCGCAACAGGAGACAACCATCGAAAGTGATGGCTTCATACTGCGTTACCGTACTCTGGAACTTCGCTTTCATATCGATGAGGCG
3072	Aeaeg_Other_FullProt_XP_021696013.1|168-224	TGAATTCGGAGCGGTCCGCAGCAAGAAACTACAATCGAGAGCGATGGATTCATTCTGCGCTATCGCACCTTAGAGCTGCGTTTTCATATCGACGAGGCACGTCTGGGTAAGATCAAAGGGAAACTGATGTTAAAGTGCTTAGCACGTATCGATGCTTTCCCGCAAGGCACCCGTGAAACCACACACTGCACTCGAGA	PQQETTIESDGFILRYRTLELRFHIDEARLGKIKGKLMLKCLARIDAFPQGTRETT	Aeaeg	XP_021696013.1	Mosquito	Aedes	CCGCAGCAAGAAACTACAATCGAGAGCGATGGATTCATTCTGCGCTATCGCACCTTAGAGCTGCGTTTTCATATCGACGAGGCACGTCTGGGTAAGATCAAAGGGAAACTGATGTTAAAGTGCTTAGCACGTATCGATGCTTTCCCGCAAGGCACCCGTGAAACCACA
3073	Aeaeg_Other_FullProt_XP_021696013.1|196-252	TGAATTCGGAGCGGTCGCCTGGGCAAAATAAAGGGAAAGCTGATGTTGAAATGTCTGGCACGTATTGACGCGTTTCCGCAGGGTACACGCGAGACAACGCAAGTAGTTTATATTCCGATGACTGACGAACTGCGTAATCAAAAGTTAATAAACTGGCGCAACGGTGCCCAGAGCTTACATCATCACTGCACTCGAGA	RLGKIKGKLMLKCLARIDAFPQGTRETTQVVYIPMTDELRNQKLINWRNGAQSLHH	Aeaeg	XP_021696013.1	Mosquito	Aedes	CGCCTGGGCAAAATAAAGGGAAAGCTGATGTTGAAATGTCTGGCACGTATTGACGCGTTTCCGCAGGGTACACGCGAGACAACGCAAGTAGTTTATATTCCGATGACTGACGAACTGCGTAATCAAAAGTTAATAAACTGGCGCAACGGTGCCCAGAGCTTACATCAT
3074	Aeaeg_Other_FullProt_XP_021696013.1|224-280	TGAATTCGGAGCGGTCAAGTTGTTTATATTCCGATGACTGACGAGCTGCGCAACCAGAAATTAATTAACTGGCGCAATGGTGCTCAGTCACTGCATCATCGTAGCCATCCGCATAGCAAACAACATCTTAAATACGTGGCCTTACTGATTCTGAGTTTACTGGCAATCATATCATTAAGCCTGCACTGCACTCGAGA	QVVYIPMTDELRNQKLINWRNGAQSLHHRSHPHSKQHLKYVALLILSLLAIISLSL	Aeaeg	XP_021696013.1	Mosquito	Aedes	CAAGTTGTTTATATTCCGATGACTGACGAGCTGCGCAACCAGAAATTAATTAACTGGCGCAATGGTGCTCAGTCACTGCATCATCGTAGCCATCCGCATAGCAAACAACATCTTAAATACGTGGCCTTACTGATTCTGAGTTTACTGGCAATCATATCATTAAGCCTG
3075	Aeaeg_Other_FullProt_XP_021696014.1|0-56	TGAATTCGGAGCGGTGCCGTAAGCAAATTTATTACAGCGGCGGAGCAGGATCGCTACCAAAAAATCTTCGCTGACGGTCTTGCGAGCAGCGATCTGCAAGCCGTGTACTTTAGTTCTTTAAATGTGGCGGAACGCTCTCCGGATGCATGTGCACGCCTGGACAAAGTTTATGCAGAGTCAAAACACTGCACTCGAGA	AVSKFITAAEQDRYQKIFADGLASSDLQAVYFSSLNVAERSPDACARLDKVYAESK	Aeaeg	XP_021696014.1	Mosquito	Aedes	GCCGTAAGCAAATTTATTACAGCGGCGGAGCAGGATCGCTACCAAAAAATCTTCGCTGACGGTCTTGCGAGCAGCGATCTGCAAGCCGTGTACTTTAGTTCTTTAAATGTGGCGGAACGCTCTCCGGATGCATGTGCACGCCTGGACAAAGTTTATGCAGAGTCAAAA
3076	Aeaeg_Other_FullProt_XP_021696014.1|28-84	TGAATTCGGAGCGGTGCCGTCTACTTCAGTTCTTTAAACGTAGCCGAACGTTCTCCGGATGCTTGTGCGCGTCTGGATAAGGTGTATGCTGAATCTAAATACAACGATTTTGAAAAAAATTTCTACTTCTCTGGTAGCTGGAAAAATTTCGGTTGCAAAACTGATCCGGCCAAAATTAAAAAACACTGCACTCGAGA	AVYFSSLNVAERSPDACARLDKVYAESKYNDFEKNFYFSGSWKNFGCKTDPAKIKK	Aeaeg	XP_021696014.1	Mosquito	Aedes	GCCGTCTACTTCAGTTCTTTAAACGTAGCCGAACGTTCTCCGGATGCTTGTGCGCGTCTGGATAAGGTGTATGCTGAATCTAAATACAACGATTTTGAAAAAAATTTCTACTTCTCTGGTAGCTGGAAAAATTTCGGTTGCAAAACTGATCCGGCCAAAATTAAAAAA
3077	Aeaeg_Other_FullProt_XP_021696014.1|56-112	TGAATTCGGAGCGGTTATAATGATTTTGAAAAAAATTTTTATTTTTCTGGGTCTTGGAAAAATTTTGGTTGCAAAACGGATCCGGCAAAAATTAAAAAATCTGTGGAAGGCGCTTTACAAAAAGACTCTAATAGTGCCCAGGAAGTTTATTTCAATCTGCATTCTGCTAAGTACCTGGGCGTACACTGCACTCGAGA	YNDFEKNFYFSGSWKNFGCKTDPAKIKKSVEGALQKDSNSAQEVYFNLHSAKYLGV	Aeaeg	XP_021696014.1	Mosquito	Aedes	TATAATGATTTTGAAAAAAATTTTTATTTTTCTGGGTCTTGGAAAAATTTTGGTTGCAAAACGGATCCGGCAAAAATTAAAAAATCTGTGGAAGGCGCTTTACAAAAAGACTCTAATAGTGCCCAGGAAGTTTATTTCAATCTGCATTCTGCTAAGTACCTGGGCGTA
3078	Aeaeg_Other_FullProt_XP_021696014.1|84-140	TGAATTCGGAGCGGTTCAGTTGAAGGCGCGCTGCAAAAAGACAGTAACAGCGCACAAGAAGTCTATTTTAACCTTCATTCAGCAAAGTATCTGGGTGTTACAGTGGACCAGGCAACTAAAGCGCGTCTGGCGAAAAATCTTCAGGCAATCCTGAAAAAAGATGATTCTCTGAATAGTCTGGGCCACTGCACTCGAGA	SVEGALQKDSNSAQEVYFNLHSAKYLGVTVDQATKARLAKNLQAILKKDDSLNSLG	Aeaeg	XP_021696014.1	Mosquito	Aedes	TCAGTTGAAGGCGCGCTGCAAAAAGACAGTAACAGCGCACAAGAAGTCTATTTTAACCTTCATTCAGCAAAGTATCTGGGTGTTACAGTGGACCAGGCAACTAAAGCGCGTCTGGCGAAAAATCTTCAGGCAATCCTGAAAAAAGATGATTCTCTGAATAGTCTGGGC
3079	Aeaeg_Other_FullProt_XP_021696014.1|112-168	TGAATTCGGAGCGGTACGGTCGACCAGGCCACAAAAGCTCGTTTAGCAAAGAACCTGCAAGCCATACTGAAGAAAGACGATAGTCTTAATTCTTTGGGACATACGTTCGCTGTTGCCGCCGAACTGGGTACAAACGGCGCTTTCGCCTACGATCGCGTAGAGGAAGCTTTCGTGCAGGCGGACCACTGCACTCGAGA	TVDQATKARLAKNLQAILKKDDSLNSLGHTFAVAAELGTNGAFAYDRVEEAFVQAD	Aeaeg	XP_021696014.1	Mosquito	Aedes	ACGGTCGACCAGGCCACAAAAGCTCGTTTAGCAAAGAACCTGCAAGCCATACTGAAGAAAGACGATAGTCTTAATTCTTTGGGACATACGTTCGCTGTTGCCGCCGAACTGGGTACAAACGGCGCTTTCGCCTACGATCGCGTAGAGGAAGCTTTCGTGCAGGCGGAC
3080	Aeaeg_Other_FullProt_XP_021696014.1|140-196	TGAATTCGGAGCGGTCATACATTCGCAGTTGCTGCAGAATTAGGAACAAACGGCGCATTTGCTTACGATCGTGTAGAGGAGGCGTTTGTCCAAGCCGATGAAGTGGATGGGAAAATGCTTCAATTTGAGGGGGGACTGTCTATAACGGCTCTGATTGTTAATTCAGCCTTTAAGTTATCTACACACTGCACTCGAGA	HTFAVAAELGTNGAFAYDRVEEAFVQADEVDGKMLQFEGGLSITALIVNSAFKLST	Aeaeg	XP_021696014.1	Mosquito	Aedes	CATACATTCGCAGTTGCTGCAGAATTAGGAACAAACGGCGCATTTGCTTACGATCGTGTAGAGGAGGCGTTTGTCCAAGCCGATGAAGTGGATGGGAAAATGCTTCAATTTGAGGGGGGACTGTCTATAACGGCTCTGATTGTTAATTCAGCCTTTAAGTTATCTACA
3081	Aeaeg_Other_FullProt_XP_021696014.1|168-224	TGAATTCGGAGCGGTGAAGTTGATGGAAAAATGCTGCAATTTGAAGGCGGTTTAAGTATTACCGCCTTGATCGTAAATTCAGCGTTTAAACTTTCTACTGTTCTTAATAAACCGACCCCGATTAATGCAGAGCAGGCGGTGAAATTTGCAAGTTATTTTCTGAGCCGCTCATCAGTCCAGACCCACTGCACTCGAGA	EVDGKMLQFEGGLSITALIVNSAFKLSTVLNKPTPINAEQAVKFASYFLSRSSVQT	Aeaeg	XP_021696014.1	Mosquito	Aedes	GAAGTTGATGGAAAAATGCTGCAATTTGAAGGCGGTTTAAGTATTACCGCCTTGATCGTAAATTCAGCGTTTAAACTTTCTACTGTTCTTAATAAACCGACCCCGATTAATGCAGAGCAGGCGGTGAAATTTGCAAGTTATTTTCTGAGCCGCTCATCAGTCCAGACC
3082	Aeaeg_Other_FullProt_XP_021696014.1|196-252	TGAATTCGGAGCGGTGTGCTTAATAAGCCGACGCCGATTAATGCTGAACAAGCGGTGAAGTTTGCTTCATATTTCTTAAGTCGTTCTTCAGTGCAGACACCGAAAGGAGTCTCAATTTTGCTGGAAGCTTTAAATACATTATCTGCCCAGAAATCAATTGCCCCGATCTGTATCAAGTTAAGTCACTGCACTCGAGA	VLNKPTPINAEQAVKFASYFLSRSSVQTPKGVSILLEALNTLSAQKSIAPICIKLS	Aeaeg	XP_021696014.1	Mosquito	Aedes	GTGCTTAATAAGCCGACGCCGATTAATGCTGAACAAGCGGTGAAGTTTGCTTCATATTTCTTAAGTCGTTCTTCAGTGCAGACACCGAAAGGAGTCTCAATTTTGCTGGAAGCTTTAAATACATTATCTGCCCAGAAATCAATTGCCCCGATCTGTATCAAGTTAAGT
3083	Aeaeg_Other_FullProt_XP_021696014.1|224-280	TGAATTCGGAGCGGTCCGAAAGGTGTGAGTATCCTGCTTGAAGCCCTTAACACATTGAGCGCTCAGAAGTCAATTGCACCGATCTGCATTAAACTGAGCGGGAACGGCCAACTGCTGCCGGAAAGTCCGATCCTTATGGTCAAAGTTAGCGATCTGTTGGGTAAGCCGCTTAGTCCGGCCCCGCACTGCACTCGAGA	PKGVSILLEALNTLSAQKSIAPICIKLSGNGQLLPESPILMVKVSDLLGKPLSPAP	Aeaeg	XP_021696014.1	Mosquito	Aedes	CCGAAAGGTGTGAGTATCCTGCTTGAAGCCCTTAACACATTGAGCGCTCAGAAGTCAATTGCACCGATCTGCATTAAACTGAGCGGGAACGGCCAACTGCTGCCGGAAAGTCCGATCCTTATGGTCAAAGTTAGCGATCTGTTGGGTAAGCCGCTTAGTCCGGCCCCG
3084	Aeaeg_Other_FullProt_XP_021696014.1|252-308	TGAATTCGGAGCGGTGGTAATGGACAGCTTTTACCGGAGTCACCGATCCTGATGGTTAAAGTATCTGATCTGTTAGGTAAACCGCTGAGTCCGGCGCCGGCTGTAGTGTCAACCACAGTAACATCAAAAACTACAAATCAGGCTCTGGTGAGTAAGGTGAATCTGGTACCGTCAAATACCGACCACTGCACTCGAGA	GNGQLLPESPILMVKVSDLLGKPLSPAPAVVSTTVTSKTTNQALVSKVNLVPSNTD	Aeaeg	XP_021696014.1	Mosquito	Aedes	GGTAATGGACAGCTTTTACCGGAGTCACCGATCCTGATGGTTAAAGTATCTGATCTGTTAGGTAAACCGCTGAGTCCGGCGCCGGCTGTAGTGTCAACCACAGTAACATCAAAAACTACAAATCAGGCTCTGGTGAGTAAGGTGAATCTGGTACCGTCAAATACCGAC
3085	Aeaeg_Other_FullProt_XP_021696014.1|280-336	TGAATTCGGAGCGGTGCAGTAGTCAGCACTACGGTTACATCTAAAACAACCAACCAGGCGCTGGTATCTAAGGTGAATTTAGTGCCGTCTAACACAGATCTGTCAGTGTTTACGTATAATCTTAAATCTGCCAACCCGGCTCGCGGTCAATATAAAGTAGATGTCGAGACGGGTGCATATAAACACTGCACTCGAGA	AVVSTTVTSKTTNQALVSKVNLVPSNTDLSVFTYNLKSANPARGQYKVDVETGAYK	Aeaeg	XP_021696014.1	Mosquito	Aedes	GCAGTAGTCAGCACTACGGTTACATCTAAAACAACCAACCAGGCGCTGGTATCTAAGGTGAATTTAGTGCCGTCTAACACAGATCTGTCAGTGTTTACGTATAATCTTAAATCTGCCAACCCGGCTCGCGGTCAATATAAAGTAGATGTCGAGACGGGTGCATATAAA
3086	Aeaeg_Other_FullProt_XP_021696014.1|308-364	TGAATTCGGAGCGGTTTAAGTGTCTTTACATATAACCTGAAATCAGCCAATCCGGCCCGTGGACAATACAAAGTTGATGTGGAAACCGGCGCATATAAACAGACATTGAAAATCAACGTCTTAGGCAAGGTGAAAGTGTCAAGCCTTGAAATTGGTGTGGGCGATAGTGACAGCGCAAGTGCACACTGCACTCGAGA	LSVFTYNLKSANPARGQYKVDVETGAYKQTLKINVLGKVKVSSLEIGVGDSDSASA	Aeaeg	XP_021696014.1	Mosquito	Aedes	TTAAGTGTCTTTACATATAACCTGAAATCAGCCAATCCGGCCCGTGGACAATACAAAGTTGATGTGGAAACCGGCGCATATAAACAGACATTGAAAATCAACGTCTTAGGCAAGGTGAAAGTGTCAAGCCTTGAAATTGGTGTGGGCGATAGTGACAGCGCAAGTGCA
3087	Aeaeg_Other_FullProt_XP_021696014.1|336-392	TGAATTCGGAGCGGTCAGACTCTGAAAATAAATGTGTTAGGAAAAGTTAAGGTATCTAGTTTGGAGATCGGTGTGGGAGATAGTGACAGTGCCTCAGCCATCAAAAAACATTCAGTAACCTATGCGAATAAATTAGACACTGAACTGGCAGCAGATTCACAGCAGAAAATCGTGTTAAAAGCTCACTGCACTCGAGA	QTLKINVLGKVKVSSLEIGVGDSDSASAIKKHSVTYANKLDTELAADSQQKIVLKA	Aeaeg	XP_021696014.1	Mosquito	Aedes	CAGACTCTGAAAATAAATGTGTTAGGAAAAGTTAAGGTATCTAGTTTGGAGATCGGTGTGGGAGATAGTGACAGTGCCTCAGCCATCAAAAAACATTCAGTAACCTATGCGAATAAATTAGACACTGAACTGGCAGCAGATTCACAGCAGAAAATCGTGTTAAAAGCT
3088	Aeaeg_Other_FullProt_XP_021696014.1|364-420	TGAATTCGGAGCGGTATTAAAAAACATAGTGTCACTTATGCGAACAAACTGGATACTGAGCTGGCGGCCGATAGCCAACAGAAAATCGTGTTAAAAGCAGTACTGCTGGATGAAAGCAGCGGTAAACCGATCAATGTTCATCAAGCATTTGTCTTACTGCGTAACAAAGCCACGAAAGAGGAACACTGCACTCGAGA	IKKHSVTYANKLDTELAADSQQKIVLKAVLLDESSGKPINVHQAFVLLRNKATKEE	Aeaeg	XP_021696014.1	Mosquito	Aedes	ATTAAAAAACATAGTGTCACTTATGCGAACAAACTGGATACTGAGCTGGCGGCCGATAGCCAACAGAAAATCGTGTTAAAAGCAGTACTGCTGGATGAAAGCAGCGGTAAACCGATCAATGTTCATCAAGCATTTGTCTTACTGCGTAACAAAGCCACGAAAGAGGAA
3089	Aeaeg_Other_FullProt_XP_021696014.1|392-448	TGAATTCGGAGCGGTGTTTTACTGGACGAATCTAGCGGCAAGCCGATAAATGTGCATCAGGCCTTTGTGTTGCTGCGTAATAAAGCGACCAAAGAAGAGATAATATTTGTTGCAGAAGCAGACAGCAGTAAAGCTTACAAATTCGAAATGGATGTCGGTGCCCGTTCAAACGATTTTGGTCATCACTGCACTCGAGA	VLLDESSGKPINVHQAFVLLRNKATKEEIIFVAEADSSKAYKFEMDVGARSNDFGH	Aeaeg	XP_021696014.1	Mosquito	Aedes	GTTTTACTGGACGAATCTAGCGGCAAGCCGATAAATGTGCATCAGGCCTTTGTGTTGCTGCGTAATAAAGCGACCAAAGAAGAGATAATATTTGTTGCAGAAGCAGACAGCAGTAAAGCTTACAAATTCGAAATGGATGTCGGTGCCCGTTCAAACGATTTTGGTCAT
3090	Aeaeg_Other_FullProt_XP_021696014.1|420-476	TGAATTCGGAGCGGTATTATTTTTGTTGCAGAAGCGGATTCAAGTAAGGCATATAAATTCGAAATGGATGTTGGAGCGCGCAGTAACGATTTCGGGCATAAGTCTGGGGTGTATTCAGTTGAATTGATAGTCGGCGATGCGCTGATCTCAAACTCTTTTCGTTGGCTTGTCGCGGATGTCTCTCACTGCACTCGAGA	IIFVAEADSSKAYKFEMDVGARSNDFGHKSGVYSVELIVGDALISNSFRWLVADVS	Aeaeg	XP_021696014.1	Mosquito	Aedes	ATTATTTTTGTTGCAGAAGCGGATTCAAGTAAGGCATATAAATTCGAAATGGATGTTGGAGCGCGCAGTAACGATTTCGGGCATAAGTCTGGGGTGTATTCAGTTGAATTGATAGTCGGCGATGCGCTGATCTCAAACTCTTTTCGTTGGCTTGTCGCGGATGTCTCT
3091	Aeaeg_Other_FullProt_XP_021696014.1|448-504	TGAATTCGGAGCGGTAAATCTGGTGTTTATTCTGTGGAATTGATCGTTGGTGATGCACTGATCTCTAATAGCTTTCGTTGGCTTGTTGCTGACGTCAGCTTAAAGTTTACCGGTGAAGTTGCCAAAGAGACGGCGAATACGGTTCGTCAGCCGCTTCCGGAAATTGTACATCAGTTTCGCGTCCACTGCACTCGAGA	KSGVYSVELIVGDALISNSFRWLVADVSLKFTGEVAKETANTVRQPLPEIVHQFRV	Aeaeg	XP_021696014.1	Mosquito	Aedes	AAATCTGGTGTTTATTCTGTGGAATTGATCGTTGGTGATGCACTGATCTCTAATAGCTTTCGTTGGCTTGTTGCTGACGTCAGCTTAAAGTTTACCGGTGAAGTTGCCAAAGAGACGGCGAATACGGTTCGTCAGCCGCTTCCGGAAATTGTACATCAGTTTCGCGTC
3092	Aeaeg_Other_FullProt_XP_021696014.1|476-532	TGAATTCGGAGCGGTCTGAAATTTACCGGTGAAGTGGCAAAGGAAACAGCGAACACGGTGCGCCAGCCGTTACCGGAAATTGTTCATCAGTTTCGTGTTCCGGAAAAGCGTCCGCCGCGTATGGTGTCTGACCTGTTTACGGGCTTATGTATTGCACCGTTAGTATTGCTTTTTCTGTTATGGCACTGCACTCGAGA	LKFTGEVAKETANTVRQPLPEIVHQFRVPEKRPPRMVSDLFTGLCIAPLVLLFLLW	Aeaeg	XP_021696014.1	Mosquito	Aedes	CTGAAATTTACCGGTGAAGTGGCAAAGGAAACAGCGAACACGGTGCGCCAGCCGTTACCGGAAATTGTTCATCAGTTTCGTGTTCCGGAAAAGCGTCCGCCGCGTATGGTGTCTGACCTGTTTACGGGCTTATGTATTGCACCGTTAGTATTGCTTTTTCTGTTATGG
3093	Aeaeg_Other_FullProt_XP_021696014.1|504-560	TGAATTCGGAGCGGTCCGGAGAAACGTCCGCCGCGTATGGTTAGTGACCTTTTTACCGGGTTATGCATAGCCCCGCTGGTTTTACTTTTCTTGCTTTGGGCAAAACTGCGCGTGAACATCTCAAATTTCCCGTTTTCTTTGAGCGCTATCGGATTTCATCTGGGGTTGGGTGCGATTTTGGCGCACTGCACTCGAGA	PEKRPPRMVSDLFTGLCIAPLVLLFLLWAKLRVNISNFPFSLSAIGFHLGLGAILA	Aeaeg	XP_021696014.1	Mosquito	Aedes	CCGGAGAAACGTCCGCCGCGTATGGTTAGTGACCTTTTTACCGGGTTATGCATAGCCCCGCTGGTTTTACTTTTCTTGCTTTGGGCAAAACTGCGCGTGAACATCTCAAATTTCCCGTTTTCTTTGAGCGCTATCGGATTTCATCTGGGGTTGGGTGCGATTTTGGCG
3094	Aeaeg_Other_FullProt_XP_021696014.1|532-588	TGAATTCGGAGCGGTGCGAAACTGCGCGTTAACATTAGCAACTTCCCGTTCTCACTTTCTGCCATCGGCTTTCATCTTGGTCTGGGTGCTATTCTGGCCTTGTTCGGTGTATTTTGGCTGAAATTAAACATGTTTGAAACCATACGTTATTTGATCCCGTTAGCGCTGTTTACTTTTCTGTGCCACTGCACTCGAGA	AKLRVNISNFPFSLSAIGFHLGLGAILALFGVFWLKLNMFETIRYLIPLALFTFLC	Aeaeg	XP_021696014.1	Mosquito	Aedes	GCGAAACTGCGCGTTAACATTAGCAACTTCCCGTTCTCACTTTCTGCCATCGGCTTTCATCTTGGTCTGGGTGCTATTCTGGCCTTGTTCGGTGTATTTTGGCTGAAATTAAACATGTTTGAAACCATACGTTATTTGATCCCGTTAGCGCTGTTTACTTTTCTGTGC
3095	Aeaeg_Other_FullProt_XP_021704112.1|0-56	TGAATTCGGAGCGGTTTTAATTTTGAAACGCGCTTACCGATTGTGAAATACGGCAAAACGAACACTTATTTCGGCTACTCAGTAGCGAGTCATACGGAGACCTTACGTAATGGCGATAAAAAGAACTGGATCTTAGTAGGCGCACCGCTGGGTCAAAATCTGCAACCGGCGACAAATCGTAGTCACTGCACTCGAGA	FNFETRLPIVKYGKTNTYFGYSVASHTETLRNGDKKNWILVGAPLGQNLQPATNRS	Aeaeg	XP_021704112.1	Mosquito	Aedes	TTTAATTTTGAAACGCGCTTACCGATTGTGAAATACGGCAAAACGAACACTTATTTCGGCTACTCAGTAGCGAGTCATACGGAGACCTTACGTAATGGCGATAAAAAGAACTGGATCTTAGTAGGCGCACCGCTGGGTCAAAATCTGCAACCGGCGACAAATCGTAGT
3096	Aeaeg_Other_FullProt_XP_021704112.1|28-84	TGAATTCGGAGCGGTACCCTTCGTAATGGTGATAAAAAAAATTGGATACTGGTAGGGGCTCCGCTGGGGCAAAATCTGCAACCGGCAACGAACCGCAGCGGTGCCTTGTTCAAATGTCCGATCACACAGCAGAGCAACGATTGCGAGCAGATCAAAACAGATGGACGTCGTAAGCCGTCTGGGCACTGCACTCGAGA	TLRNGDKKNWILVGAPLGQNLQPATNRSGALFKCPITQQSNDCEQIKTDGRRKPSG	Aeaeg	XP_021704112.1	Mosquito	Aedes	ACCCTTCGTAATGGTGATAAAAAAAATTGGATACTGGTAGGGGCTCCGCTGGGGCAAAATCTGCAACCGGCAACGAACCGCAGCGGTGCCTTGTTCAAATGTCCGATCACACAGCAGAGCAACGATTGCGAGCAGATCAAAACAGATGGACGTCGTAAGCCGTCTGGG
3097	Aeaeg_Other_FullProt_XP_021704112.1|56-112	TGAATTCGGAGCGGTGGGGCTCTGTTCAAATGCCCGATTACCCAGCAAAGCAATGACTGTGAGCAGATTAAAACAGATGGACGTCGTAAGCCGTCAGGCATTTATGAAAGTGATGATGAAGATGACGATAGTCTGGCGCCGCCGGGGATGGATGAATTGAAAACAAATCAGTGGTTGGGAGTGCACTGCACTCGAGA	GALFKCPITQQSNDCEQIKTDGRRKPSGIYESDDEDDDSLAPPGMDELKTNQWLGV	Aeaeg	XP_021704112.1	Mosquito	Aedes	GGGGCTCTGTTCAAATGCCCGATTACCCAGCAAAGCAATGACTGTGAGCAGATTAAAACAGATGGACGTCGTAAGCCGTCAGGCATTTATGAAAGTGATGATGAAGATGACGATAGTCTGGCGCCGCCGGGGATGGATGAATTGAAAACAAATCAGTGGTTGGGAGTG
3098	Aeaeg_Other_FullProt_XP_021704112.1|84-140	TGAATTCGGAGCGGTATTTACGAATCTGACGACGAGGATGATGATAGCCTGGCGCCGCCGGGCATGGATGAGTTGAAAACGAACCAGTGGTTAGGTGTGACGGTCAAATCAGGAGGCAAAGAAAATAAAATTTTTGTGTGTGCTCATCGCTATATGAAAGTGCATGATCGTGGCAAAGCTAAACACTGCACTCGAGA	IYESDDEDDDSLAPPGMDELKTNQWLGVTVKSGGKENKIFVCAHRYMKVHDRGKAK	Aeaeg	XP_021704112.1	Mosquito	Aedes	ATTTACGAATCTGACGACGAGGATGATGATAGCCTGGCGCCGCCGGGCATGGATGAGTTGAAAACGAACCAGTGGTTAGGTGTGACGGTCAAATCAGGAGGCAAAGAAAATAAAATTTTTGTGTGTGCTCATCGCTATATGAAAGTGCATGATCGTGGCAAAGCTAAA
3099	Aeaeg_Other_FullProt_XP_021704112.1|112-168	TGAATTCGGAGCGGTACCGTGAAGAGTGGTGGTAAAGAAAATAAAATTTTCGTTTGTGCTCATCGCTATATGAAAGTTCATGATCGTGGTAAAGCGAAGGAAAATGGTCTGCATCTGGGCCAGGGGCTTTGTTATGTGCTTAACAATGACTTCACCTTTGGCTTCGCCGTAGAAGTTTGTCTGCACTGCACTCGAGA	TVKSGGKENKIFVCAHRYMKVHDRGKAKENGLHLGQGLCYVLNNDFTFGFAVEVCL	Aeaeg	XP_021704112.1	Mosquito	Aedes	ACCGTGAAGAGTGGTGGTAAAGAAAATAAAATTTTCGTTTGTGCTCATCGCTATATGAAAGTTCATGATCGTGGTAAAGCGAAGGAAAATGGTCTGCATCTGGGCCAGGGGCTTTGTTATGTGCTTAACAATGACTTCACCTTTGGCTTCGCCGTAGAAGTTTGTCTG
3100	Aeaeg_Other_FullProt_XP_021704112.1|140-196	TGAATTCGGAGCGGTGAAAATGGACTGCATTTAGGACAGGGCCTGTGTTATGTTCTGAATAATGATTTTACCTTCGGATTTGCCGTAGAAGTATGTCTGGGCCGCTCAATAGAACGTGAGCATGAACAATATGCGTTCTGTCAGGCAGGCACAAGTGGTATGATTCTGGACGATGGCACAGCGCACTGCACTCGAGA	ENGLHLGQGLCYVLNNDFTFGFAVEVCLGRSIEREHEQYAFCQAGTSGMILDDGTA	Aeaeg	XP_021704112.1	Mosquito	Aedes	GAAAATGGACTGCATTTAGGACAGGGCCTGTGTTATGTTCTGAATAATGATTTTACCTTCGGATTTGCCGTAGAAGTATGTCTGGGCCGCTCAATAGAACGTGAGCATGAACAATATGCGTTCTGTCAGGCAGGCACAAGTGGTATGATTCTGGACGATGGCACAGCG
3101	Aeaeg_Other_FullProt_XP_021704112.1|168-224	TGAATTCGGAGCGGTGGGCGCTCAATTGAGCGCGAGCATGAACAATATGCTTTTTGCCAGGCGGGCACAAGCGGAATGATTCTTGATGACGGGACCGCAGTCATTGGTACCCCGGGTGTGATGATTTGGAAAGGTACAGTGTTTGCGGTTGAAGTAGACGGGGAATTTTTAAGTCGTGACAAACACTGCACTCGAGA	GRSIEREHEQYAFCQAGTSGMILDDGTAVIGTPGVMIWKGTVFAVEVDGEFLSRDK	Aeaeg	XP_021704112.1	Mosquito	Aedes	GGGCGCTCAATTGAGCGCGAGCATGAACAATATGCTTTTTGCCAGGCGGGCACAAGCGGAATGATTCTTGATGACGGGACCGCAGTCATTGGTACCCCGGGTGTGATGATTTGGAAAGGTACAGTGTTTGCGGTTGAAGTAGACGGGGAATTTTTAAGTCGTGACAAA
3102	Aeaeg_Other_FullProt_XP_021704112.1|196-252	TGAATTCGGAGCGGTGTAATCGGTACCCCGGGGGTGATGATTTGGAAAGGGACCGTATTTGCTGTAGAGGTTGACGGCGAATTTTTGAGCCGCGACAAAACCCAATACTACGGTGCACATGATAATGCGGATAGCCCGGTCCCGAACTATTCATATTTAGGCATGTCTGTTACCGGGGGAAAGCACTGCACTCGAGA	VIGTPGVMIWKGTVFAVEVDGEFLSRDKTQYYGAHDNADSPVPNYSYLGMSVTGGK	Aeaeg	XP_021704112.1	Mosquito	Aedes	GTAATCGGTACCCCGGGGGTGATGATTTGGAAAGGGACCGTATTTGCTGTAGAGGTTGACGGCGAATTTTTGAGCCGCGACAAAACCCAATACTACGGTGCACATGATAATGCGGATAGCCCGGTCCCGAACTATTCATATTTAGGCATGTCTGTTACCGGGGGAAAG
3103	Aeaeg_Other_FullProt_XP_021704112.1|224-280	TGAATTCGGAGCGGTACACAATATTATGGGGCTCATGATAATGCTGATAGTCCGGTGCCGAACTATAGCTACTTAGGCATGTCAGTTACCGGAGGTAAATATTTTGGCGACTACATGAGTTACGCCGGTGGCGCTCCGCGCTCACGCGGTAATGGCCAGGTCATAATCTTTTCAAACCGCAATCACTGCACTCGAGA	TQYYGAHDNADSPVPNYSYLGMSVTGGKYFGDYMSYAGGAPRSRGNGQVIIFSNRN	Aeaeg	XP_021704112.1	Mosquito	Aedes	ACACAATATTATGGGGCTCATGATAATGCTGATAGTCCGGTGCCGAACTATAGCTACTTAGGCATGTCAGTTACCGGAGGTAAATATTTTGGCGACTACATGAGTTACGCCGGTGGCGCTCCGCGCTCACGCGGTAATGGCCAGGTCATAATCTTTTCAAACCGCAAT
3104	Aeaeg_Other_FullProt_XP_021704112.1|252-308	TGAATTCGGAGCGGTTACTTCGGAGATTATATGAGCTACGCGGGTGGGGCCCCGCGCAGCCGTGGCAATGGCCAAGTAATTATTTTTAGCAATCGTAACAAACGTAACCCGATTGTTAAGGAAAAAGAACTGCGTGGTGAGCAATTTGGTTCTTCTTTTGGATACGAAATGACTACGGCAGATCACTGCACTCGAGA	YFGDYMSYAGGAPRSRGNGQVIIFSNRNKRNPIVKEKELRGEQFGSSFGYEMTTAD	Aeaeg	XP_021704112.1	Mosquito	Aedes	TACTTCGGAGATTATATGAGCTACGCGGGTGGGGCCCCGCGCAGCCGTGGCAATGGCCAAGTAATTATTTTTAGCAATCGTAACAAACGTAACCCGATTGTTAAGGAAAAAGAACTGCGTGGTGAGCAATTTGGTTCTTCTTTTGGATACGAAATGACTACGGCAGAT
3105	Aeaeg_Other_FullProt_XP_021704112.1|280-336	TGAATTCGGAGCGGTAAACGTAATCCGATAGTGAAAGAGAAAGAACTGCGTGGCGAACAGTTCGGTTCTTCTTTCGGATATGAAATGACCACGGCTGACGTAAATGGAGATCATGCGCCGGATTTGCTGGTAGCCGCACCGTTCTATTTTTCTAAAAGCGAAGGTGGCGCTGTTTATGTTTATCACTGCACTCGAGA	KRNPIVKEKELRGEQFGSSFGYEMTTADVNGDHAPDLLVAAPFYFSKSEGGAVYVY	Aeaeg	XP_021704112.1	Mosquito	Aedes	AAACGTAATCCGATAGTGAAAGAGAAAGAACTGCGTGGCGAACAGTTCGGTTCTTCTTTCGGATATGAAATGACCACGGCTGACGTAAATGGAGATCATGCGCCGGATTTGCTGGTAGCCGCACCGTTCTATTTTTCTAAAAGCGAAGGTGGCGCTGTTTATGTTTAT
3106	Aeaeg_Other_FullProt_XP_021704112.1|308-364	TGAATTCGGAGCGGTGTTAATGGTGATCATGCACCGGACTTGCTGGTTGCGGCACCGTTCTATTTCTCTAAGTCAGAGGGTGGTGCTGTCTATGTGTATCAGAACATGAACAATAACTTTGCAGACAATTATACAACGAAACTGACGGGTAAGGTGGAGTCTCAATTTGGGATGGCGATTGCCCACTGCACTCGAGA	VNGDHAPDLLVAAPFYFSKSEGGAVYVYQNMNNNFADNYTTKLTGKVESQFGMAIA	Aeaeg	XP_021704112.1	Mosquito	Aedes	GTTAATGGTGATCATGCACCGGACTTGCTGGTTGCGGCACCGTTCTATTTCTCTAAGTCAGAGGGTGGTGCTGTCTATGTGTATCAGAACATGAACAATAACTTTGCAGACAATTATACAACGAAACTGACGGGTAAGGTGGAGTCTCAATTTGGGATGGCGATTGCC
3107	Aeaeg_Other_FullProt_XP_021704112.1|336-392	TGAATTCGGAGCGGTCAAAACATGAACAATAATTTTGCGGATAACTATACAACCAAATTAACAGGCAAAGTAGAATCACAGTTCGGCATGGCTATCGCAAATTTGGGAGATATTAATAAGGATGGCTGTGAGGATATAGCTATTGGAGCACCGTACGAAGGTAACGGTGTAGTATACATTTATCACTGCACTCGAGA	QNMNNNFADNYTTKLTGKVESQFGMAIANLGDINKDGCEDIAIGAPYEGNGVVYIY	Aeaeg	XP_021704112.1	Mosquito	Aedes	CAAAACATGAACAATAATTTTGCGGATAACTATACAACCAAATTAACAGGCAAAGTAGAATCACAGTTCGGCATGGCTATCGCAAATTTGGGAGATATTAATAAGGATGGCTGTGAGGATATAGCTATTGGAGCACCGTACGAAGGTAACGGTGTAGTATACATTTAT
3108	Aeaeg_Other_FullProt_XP_021704112.1|364-420	TGAATTCGGAGCGGTAACTTGGGCGACATTAATAAGGACGGGTGTGAGGACATTGCGATTGGTGCCCCGTACGAAGGTAATGGTGTTGTCTATATTTATCTGGGTACGCCGAAGGGTTTGAGCACTAAACCGAGTCAAGTGATATCATCATCTTCTTTAGGTCTGAACGTCCCGAACCTGAAACACTGCACTCGAGA	NLGDINKDGCEDIAIGAPYEGNGVVYIYLGTPKGLSTKPSQVISSSSLGLNVPNLK	Aeaeg	XP_021704112.1	Mosquito	Aedes	AACTTGGGCGACATTAATAAGGACGGGTGTGAGGACATTGCGATTGGTGCCCCGTACGAAGGTAATGGTGTTGTCTATATTTATCTGGGTACGCCGAAGGGTTTGAGCACTAAACCGAGTCAAGTGATATCATCATCTTCTTTAGGTCTGAACGTCCCGAACCTGAAA
3109	Aeaeg_Other_FullProt_XP_021704112.1|392-448	TGAATTCGGAGCGGTCTGGGGACGCCGAAAGGGCTGAGTACCAAACCGTCACAGGTAATTAGTTCATCTAGTCTGGGTCTTAATGTGCCGAACTTAAAAACTTTTGGAGGCAGTCTGTCTGGTGGAATTGATCTGGATTCTAATACCTATCCGGACTTAGTAATTGGCAGCTACGATAGCGCTCACTGCACTCGAGA	LGTPKGLSTKPSQVISSSSLGLNVPNLKTFGGSLSGGIDLDSNTYPDLVIGSYDSA	Aeaeg	XP_021704112.1	Mosquito	Aedes	CTGGGGACGCCGAAAGGGCTGAGTACCAAACCGTCACAGGTAATTAGTTCATCTAGTCTGGGTCTTAATGTGCCGAACTTAAAAACTTTTGGAGGCAGTCTGTCTGGTGGAATTGATCTGGATTCTAATACCTATCCGGACTTAGTAATTGGCAGCTACGATAGCGCT
3110	Aeaeg_Other_FullProt_XP_021704112.1|420-476	TGAATTCGGAGCGGTACTTTTGGTGGTTCTTTGTCAGGCGGGATCGATTTAGATAGCAACACGTATCCGGATCTGGTGATCGGGTCATACGATTCAGCAGCCGTGACCACACTGTTAGCGCGCCCGATTACGAACATCAAAACCAGTGTTATGATCGAAGAGCTGCAGAACATTGATCCGACACACTGCACTCGAGA	TFGGSLSGGIDLDSNTYPDLVIGSYDSAAVTTLLARPITNIKTSVMIEELQNIDPT	Aeaeg	XP_021704112.1	Mosquito	Aedes	ACTTTTGGTGGTTCTTTGTCAGGCGGGATCGATTTAGATAGCAACACGTATCCGGATCTGGTGATCGGGTCATACGATTCAGCAGCCGTGACCACACTGTTAGCGCGCCCGATTACGAACATCAAAACCAGTGTTATGATCGAAGAGCTGCAGAACATTGATCCGACA
3111	Aeaeg_Other_FullProt_XP_021704112.1|448-504	TGAATTCGGAGCGGTGCAGTCACCACATTATTGGCGCGCCCGATCACAAATATTAAAACTAGTGTAATGATTGAGGAACTGCAGAATATAGATCCGACAAAACATGGGTGCCGTGCAGATCCGACCGCGAATGCAACTTGTTTCAGCTTTAAAGCTTGTTGTAGCATTGAGCCGTATGAGGAGCACTGCACTCGAGA	AVTTLLARPITNIKTSVMIEELQNIDPTKHGCRADPTANATCFSFKACCSIEPYEE	Aeaeg	XP_021704112.1	Mosquito	Aedes	GCAGTCACCACATTATTGGCGCGCCCGATCACAAATATTAAAACTAGTGTAATGATTGAGGAACTGCAGAATATAGATCCGACAAAACATGGGTGCCGTGCAGATCCGACCGCGAATGCAACTTGTTTCAGCTTTAAAGCTTGTTGTAGCATTGAGCCGTATGAGGAG
3112	Aeaeg_Other_FullProt_XP_021704112.1|476-532	TGAATTCGGAGCGGTAAACATGGTTGCCGTGCGGACCCGACAGCGAATGCGACGTGCTTTTCATTTAAAGCATGCTGTAGCATTGAGCCGTATGAGGAGAGTGGCCATAGCAGCTCTTCAACTCAGCCGCTGAACCTTATTTATACAATAGAAGCTGAAACCTACAATAATCTTAAAAAGTTTCACTGCACTCGAGA	KHGCRADPTANATCFSFKACCSIEPYEESGHSSSSTQPLNLIYTIEAETYNNLKKF	Aeaeg	XP_021704112.1	Mosquito	Aedes	AAACATGGTTGCCGTGCGGACCCGACAGCGAATGCGACGTGCTTTTCATTTAAAGCATGCTGTAGCATTGAGCCGTATGAGGAGAGTGGCCATAGCAGCTCTTCAACTCAGCCGCTGAACCTTATTTATACAATAGAAGCTGAAACCTACAATAATCTTAAAAAGTTT
3113	Aeaeg_Other_FullProt_XP_021704112.1|504-560	TGAATTCGGAGCGGTTCTGGTCATAGCTCTAGCAGCACCCAACCGCTGAATTTGATCTATACTATAGAAGCCGAGACTTATAATAATTTAAAAAAATTTAGCCGTGTCTATTTCGGGCCGGATACCCGTAATCGCAGCAATACCTTACGCAAACATATCAGTGTGATCACGGACGGACGCCAGCACTGCACTCGAGA	SGHSSSSTQPLNLIYTIEAETYNNLKKFSRVYFGPDTRNRSNTLRKHISVITDGRQ	Aeaeg	XP_021704112.1	Mosquito	Aedes	TCTGGTCATAGCTCTAGCAGCACCCAACCGCTGAATTTGATCTATACTATAGAAGCCGAGACTTATAATAATTTAAAAAAATTTAGCCGTGTCTATTTCGGGCCGGATACCCGTAATCGCAGCAATACCTTACGCAAACATATCAGTGTGATCACGGACGGACGCCAG
3114	Aeaeg_Other_FullProt_XP_021704112.1|532-588	TGAATTCGGAGCGGTTCACGTGTTTATTTTGGCCCGGATACTCGTAACCGTAGCAACACACTTCGCAAACATATTAGCGTGATTACAGATGGGCGTCAAGAATGCCGTGAGGAGGTAGTCTACATTAAAGATAATACTCGTGATATCCAGAATCCGATTCGCTTTCGTCTTAATTACACCATCCACTGCACTCGAGA	SRVYFGPDTRNRSNTLRKHISVITDGRQECREEVVYIKDNTRDIQNPIRFRLNYTI	Aeaeg	XP_021704112.1	Mosquito	Aedes	TCACGTGTTTATTTTGGCCCGGATACTCGTAACCGTAGCAACACACTTCGCAAACATATTAGCGTGATTACAGATGGGCGTCAAGAATGCCGTGAGGAGGTAGTCTACATTAAAGATAATACTCGTGATATCCAGAATCCGATTCGCTTTCGTCTTAATTACACCATC
3115	Aeaeg_Other_FullProt_XP_021704112.1|560-616	TGAATTCGGAGCGGTGAATGCCGCGAAGAAGTCGTTTACATAAAGGATAACACGCGTGACATTCAAAACCCGATCCGCTTCCGTCTGAATTACACAATTTTGGATACCACTCTGCCGGCTTCAGCGCTGGATACCCTGGACCCGATCTTAGATCAGACGCAGGCCGACCGCACATTTGAGGCGCACTGCACTCGAGA	ECREEVVYIKDNTRDIQNPIRFRLNYTILDTTLPASALDTLDPILDQTQADRTFEA	Aeaeg	XP_021704112.1	Mosquito	Aedes	GAATGCCGCGAAGAAGTCGTTTACATAAAGGATAACACGCGTGACATTCAAAACCCGATCCGCTTCCGTCTGAATTACACAATTTTGGATACCACTCTGCCGGCTTCAGCGCTGGATACCCTGGACCCGATCTTAGATCAGACGCAGGCCGACCGCACATTTGAGGCG
3116	Aeaeg_Other_FullProt_XP_021704112.1|588-644	TGAATTCGGAGCGGTCTTGATACCACACTGCCGGCCAGTGCTCTGGACACCCTGGACCCGATCCTGGATCAGACCCAAGCCGATCGCACGTTCGAGGCAACCTTCCAGAAAGATTGTGGTCATGATGGCATTTGCCAATCTAAAATCGATGTCAAGGCAAAACTGTCACTGGAGCAGCAGGTGCACTGCACTCGAGA	LDTTLPASALDTLDPILDQTQADRTFEATFQKDCGHDGICQSKIDVKAKLSLEQQV	Aeaeg	XP_021704112.1	Mosquito	Aedes	CTTGATACCACACTGCCGGCCAGTGCTCTGGACACCCTGGACCCGATCCTGGATCAGACCCAAGCCGATCGCACGTTCGAGGCAACCTTCCAGAAAGATTGTGGTCATGATGGCATTTGCCAATCTAAAATCGATGTCAAGGCAAAACTGTCACTGGAGCAGCAGGTG
3117	Aeaeg_Other_FullProt_XP_021704112.1|616-672	TGAATTCGGAGCGGTACATTTCAGAAAGATTGTGGACATGATGGCATTTGCCAGAGCAAGATCGATGTGAAAGCGAAGCTTTCACTGGAGCAGCAGGTCGATGGGTCATACAGTCTGGTCCTGGGTCGCGACCGCGGTATTTTGTTAAATGTGTCTGTGAGCAATCAAGCGGACTCAGCTTATCACTGCACTCGAGA	TFQKDCGHDGICQSKIDVKAKLSLEQQVDGSYSLVLGRDRGILLNVSVSNQADSAY	Aeaeg	XP_021704112.1	Mosquito	Aedes	ACATTTCAGAAAGATTGTGGACATGATGGCATTTGCCAGAGCAAGATCGATGTGAAAGCGAAGCTTTCACTGGAGCAGCAGGTCGATGGGTCATACAGTCTGGTCCTGGGTCGCGACCGCGGTATTTTGTTAAATGTGTCTGTGAGCAATCAAGCGGACTCAGCTTAT
3118	Aeaeg_Other_FullProt_XP_021704112.1|644-700	TGAATTCGGAGCGGTGATGGTAGTTATTCATTGGTCCTGGGACGTGATCGTGGCATCTTATTAAATGTGAGTGTATCTAACCAGGCAGATAGCGCTTATGAAACTCATTTATATGTTAAACATGATCCGTCTATATCATACTCAGGAACGAAAAGTTTACATACGTGTACGCAGTTTAATAGCCACTGCACTCGAGA	DGSYSLVLGRDRGILLNVSVSNQADSAYETHLYVKHDPSISYSGTKSLHTCTQFNS	Aeaeg	XP_021704112.1	Mosquito	Aedes	GATGGTAGTTATTCATTGGTCCTGGGACGTGATCGTGGCATCTTATTAAATGTGAGTGTATCTAACCAGGCAGATAGCGCTTATGAAACTCATTTATATGTTAAACATGATCCGTCTATATCATACTCAGGAACGAAAAGTTTACATACGTGTACGCAGTTTAATAGC
3119	Aeaeg_Other_FullProt_XP_021704112.1|672-728	TGAATTCGGAGCGGTGAGACGCATCTGTACGTTAAACATGATCCGTCTATTAGCTACAGTGGAACTAAGAGTCTGCATACTTGTACCCAGTTCAATAGTACCTTAGTGGACTGCAGCTTAGGAAACCCGATGCGTCGCGGCACGGAAGCAAAACTGAGCTTGCGCTTTGATCCGCAGCGCGTGCACTGCACTCGAGA	ETHLYVKHDPSISYSGTKSLHTCTQFNSTLVDCSLGNPMRRGTEAKLSLRFDPQRV	Aeaeg	XP_021704112.1	Mosquito	Aedes	GAGACGCATCTGTACGTTAAACATGATCCGTCTATTAGCTACAGTGGAACTAAGAGTCTGCATACTTGTACCCAGTTCAATAGTACCTTAGTGGACTGCAGCTTAGGAAACCCGATGCGTCGCGGCACGGAAGCAAAACTGAGCTTGCGCTTTGATCCGCAGCGCGTG
3120	Aeaeg_Other_FullProt_XP_021704112.1|700-756	TGAATTCGGAGCGGTACATTGGTCGATTGTTCTCTGGGCAATCCGATGCGTCGCGGCACTGAAGCCAAACTGTCTTTACGCTTTGATCCGCAACGCGTCGACGATCTGGTTAGCAAACTGACTTTTCAAGTTTTTGTTAACACTACGAGTGCATTGCTGGAGGGAACGAAGAGTGAGGCAAGCCACTGCACTCGAGA	TLVDCSLGNPMRRGTEAKLSLRFDPQRVDDLVSKLTFQVFVNTTSALLEGTKSEAS	Aeaeg	XP_021704112.1	Mosquito	Aedes	ACATTGGTCGATTGTTCTCTGGGCAATCCGATGCGTCGCGGCACTGAAGCCAAACTGTCTTTACGCTTTGATCCGCAACGCGTCGACGATCTGGTTAGCAAACTGACTTTTCAAGTTTTTGTTAACACTACGAGTGCATTGCTGGAGGGAACGAAGAGTGAGGCAAGC
3121	Aeaeg_Other_FullProt_XP_021704112.1|728-784	TGAATTCGGAGCGGTGACGATTTGGTCAGCAAACTGACGTTTCAGGTTTTCGTGAATACTACCAGCGCTCTGCTTGAAGGCACGAAGAGTGAAGCATCTATAGTGGCCAACGTTATTAAGCGTGCGAAGATTAGCATCTCAGGAGCTGCCCATCCGGAACAAGCCTTCTACGGGGGCGATGTGCACTGCACTCGAGA	DDLVSKLTFQVFVNTTSALLEGTKSEASIVANVIKRAKISISGAAHPEQAFYGGDV	Aeaeg	XP_021704112.1	Mosquito	Aedes	GACGATTTGGTCAGCAAACTGACGTTTCAGGTTTTCGTGAATACTACCAGCGCTCTGCTTGAAGGCACGAAGAGTGAAGCATCTATAGTGGCCAACGTTATTAAGCGTGCGAAGATTAGCATCTCAGGAGCTGCCCATCCGGAACAAGCCTTCTACGGGGGCGATGTG
3122	Aeaeg_Other_FullProt_XP_021704112.1|756-812	TGAATTCGGAGCGGTATTGTTGCCAATGTAATTAAACGTGCAAAAATTTCAATTTCTGGTGCCGCGCATCCGGAGCAGGCGTTTTATGGCGGCGACGTAAAAGGTGAAAGTGCCATGGAGACCGTTGAGGACATTGGAACGGCCGTCCAGCATATTTATCTGATATATAACGATGGACCGTGGCACTGCACTCGAGA	IVANVIKRAKISISGAAHPEQAFYGGDVKGESAMETVEDIGTAVQHIYLIYNDGPW	Aeaeg	XP_021704112.1	Mosquito	Aedes	ATTGTTGCCAATGTAATTAAACGTGCAAAAATTTCAATTTCTGGTGCCGCGCATCCGGAGCAGGCGTTTTATGGCGGCGACGTAAAAGGTGAAAGTGCCATGGAGACCGTTGAGGACATTGGAACGGCCGTCCAGCATATTTATCTGATATATAACGATGGACCGTGG
3123	Aeaeg_Other_FullProt_XP_021704112.1|784-840	TGAATTCGGAGCGGTAAAGGAGAATCAGCCATGGAAACTGTGGAGGATATCGGCACAGCCGTGCAGCATATTTATCTGATTTACAATGATGGTCCGTGGCGCGCCCCGAAGGTTCAGGTAAACATCCAGTGGCCGCATCAGGTTGCTAATGATAAACCGCAAGGGAAATGGCTGTTATACTTGCACTGCACTCGAGA	KGESAMETVEDIGTAVQHIYLIYNDGPWRAPKVQVNIQWPHQVANDKPQGKWLLYL	Aeaeg	XP_021704112.1	Mosquito	Aedes	AAAGGAGAATCAGCCATGGAAACTGTGGAGGATATCGGCACAGCCGTGCAGCATATTTATCTGATTTACAATGATGGTCCGTGGCGCGCCCCGAAGGTTCAGGTAAACATCCAGTGGCCGCATCAGGTTGCTAATGATAAACCGCAAGGGAAATGGCTGTTATACTTG
3124	Aeaeg_Other_FullProt_XP_021704112.1|812-868	TGAATTCGGAGCGGTCGTGCGCCGAAAGTACAGGTGAATATTCAGTGGCCGCATCAAGTTGCAAACGATAAGCCGCAGGGAAAATGGCTGTTATATCTGACAGATACACCGACAGTCGAAGCGACCAACGGCGGGGATTGCGTTGTGGACCCGCATAGTGCGATCAATCCGCTTGGTCTGAAACACTGCACTCGAGA	RAPKVQVNIQWPHQVANDKPQGKWLLYLTDTPTVEATNGGDCVVDPHSAINPLGLK	Aeaeg	XP_021704112.1	Mosquito	Aedes	CGTGCGCCGAAAGTACAGGTGAATATTCAGTGGCCGCATCAAGTTGCAAACGATAAGCCGCAGGGAAAATGGCTGTTATATCTGACAGATACACCGACAGTCGAAGCGACCAACGGCGGGGATTGCGTTGTGGACCCGCATAGTGCGATCAATCCGCTTGGTCTGAAA
3125	Aeaeg_Other_FullProt_XP_021704112.1|840-896	TGAATTCGGAGCGGTACAGATACCCCGACGGTTGAAGCTACGAACGGCGGAGATTGTGTTGTTGATCCGCATAGCGCTATCAATCCGTTAGGGCTGAAAAAAAGCTCAGTACTGGGGCAATTAATGCAGATGGAGCGCTACACACAGCGTGCCTATAATAAATCTCTGACGTTTACCTCTGAGCACTGCACTCGAGA	TDTPTVEATNGGDCVVDPHSAINPLGLKKSSVLGQLMQMERYTQRAYNKSLTFTSE	Aeaeg	XP_021704112.1	Mosquito	Aedes	ACAGATACCCCGACGGTTGAAGCTACGAACGGCGGAGATTGTGTTGTTGATCCGCATAGCGCTATCAATCCGTTAGGGCTGAAAAAAAGCTCAGTACTGGGGCAATTAATGCAGATGGAGCGCTACACACAGCGTGCCTATAATAAATCTCTGACGTTTACCTCTGAG
3126	Aeaeg_Other_FullProt_XP_021704112.1|868-924	TGAATTCGGAGCGGTAAAAGTTCAGTCCTTGGACAATTAATGCAGATGGAACGTTATACGCAACGCGCATATAACAAAAGTCTGACGTTCACCTCTGAAAAGAGTGAACGCATTAGCTTTGCGAAACAAACATCTTCTAGCTCTGAGAATACCTTAAACCGTGTTCGCCGTGATCGCAGTATGCACTGCACTCGAGA	KSSVLGQLMQMERYTQRAYNKSLTFTSEKSERISFAKQTSSSSENTLNRVRRDRSM	Aeaeg	XP_021704112.1	Mosquito	Aedes	AAAAGTTCAGTCCTTGGACAATTAATGCAGATGGAACGTTATACGCAACGCGCATATAACAAAAGTCTGACGTTCACCTCTGAAAAGAGTGAACGCATTAGCTTTGCGAAACAAACATCTTCTAGCTCTGAGAATACCTTAAACCGTGTTCGCCGTGATCGCAGTATG
3127	Aeaeg_Other_FullProt_XP_021704112.1|896-952	TGAATTCGGAGCGGTAAAAGTGAGCGTATTAGTTTTGCCAAACAAACCAGCTCTTCTAGCGAAAATACCCTGAATCGCGTTCGTCGCGATCGTAGCATGATCATTCGCGCTGAGCGCCTTACAGATAAAGACGGAAAACAGACAGACATAGTTCATATGGATTGCAAACGTAATACTGCAAAACACTGCACTCGAGA	KSERISFAKQTSSSSENTLNRVRRDRSMIIRAERLTDKDGKQTDIVHMDCKRNTAK	Aeaeg	XP_021704112.1	Mosquito	Aedes	AAAAGTGAGCGTATTAGTTTTGCCAAACAAACCAGCTCTTCTAGCGAAAATACCCTGAATCGCGTTCGTCGCGATCGTAGCATGATCATTCGCGCTGAGCGCCTTACAGATAAAGACGGAAAACAGACAGACATAGTTCATATGGATTGCAAACGTAATACTGCAAAA
3128	Aeaeg_Other_FullProt_XP_021704112.1|924-980	TGAATTCGGAGCGGTATAATCCGTGCTGAACGTCTGACGGATAAGGATGGAAAACAGACGGATATAGTCCATATGGATTGTAAACGCAATACCGCTAAATGCATTAGCATCGTGTGCAACGTGTATGATGTGCAGCCGAAAGCGCAGGTACTGATTAATGTGAATGCGCGCTTGTGGAACTCACACTGCACTCGAGA	IIRAERLTDKDGKQTDIVHMDCKRNTAKCISIVCNVYDVQPKAQVLINVNARLWNS	Aeaeg	XP_021704112.1	Mosquito	Aedes	ATAATCCGTGCTGAACGTCTGACGGATAAGGATGGAAAACAGACGGATATAGTCCATATGGATTGTAAACGCAATACCGCTAAATGCATTAGCATCGTGTGCAACGTGTATGATGTGCAGCCGAAAGCGCAGGTACTGATTAATGTGAATGCGCGCTTGTGGAACTCA
3129	Aeaeg_Other_FullProt_XP_021704112.1|952-1008	TGAATTCGGAGCGGTTGTATCTCAATTGTGTGTAATGTATATGACGTCCAACCGAAAGCCCAAGTGTTAATTAATGTGAATGCACGTCTTTGGAACTCAACATTAGTGTCAGACTACCCGCGTGTAGATCTGGTCAAGATCGCTAGTACCGCGCGCATTAAAGTGTTTGAAGTACAGCAGGATCACTGCACTCGAGA	CISIVCNVYDVQPKAQVLINVNARLWNSTLVSDYPRVDLVKIASTARIKVFEVQQD	Aeaeg	XP_021704112.1	Mosquito	Aedes	TGTATCTCAATTGTGTGTAATGTATATGACGTCCAACCGAAAGCCCAAGTGTTAATTAATGTGAATGCACGTCTTTGGAACTCAACATTAGTGTCAGACTACCCGCGTGTAGATCTGGTCAAGATCGCTAGTACCGCGCGCATTAAAGTGTTTGAAGTACAGCAGGAT
3130	Aeaeg_Other_FullProt_XP_021704112.1|980-1036	TGAATTCGGAGCGGTACACTGGTTAGTGATTACCCGCGCGTAGATCTGGTAAAAATAGCTAGTACGGCCCGCATCAAGGTTTTTGAGGTTCAGCAGGATCATCCGATTGATAGTGTGACCGTTGAAACTAGTGCCTACCCGGAGCTGCTGGACCAGGTGGGCGATGGCAGTATACCGCTGTGGCACTGCACTCGAGA	TLVSDYPRVDLVKIASTARIKVFEVQQDHPIDSVTVETSAYPELLDQVGDGSIPLW	Aeaeg	XP_021704112.1	Mosquito	Aedes	ACACTGGTTAGTGATTACCCGCGCGTAGATCTGGTAAAAATAGCTAGTACGGCCCGCATCAAGGTTTTTGAGGTTCAGCAGGATCATCCGATTGATAGTGTGACCGTTGAAACTAGTGCCTACCCGGAGCTGCTGGACCAGGTGGGCGATGGCAGTATACCGCTGTGG
3131	Aeaeg_Other_FullProt_XP_021704112.1|1008-1064	TGAATTCGGAGCGGTCATCCGATTGATAGTGTTACAGTCGAAACCAGTGCCTATCCGGAATTATTGGATCAGGTGGGCGATGGGTCTATTCCGCTGTGGCTTATTATTGTAGCTATTGTTGGCGGCCTGCTGGCCTTCGCCATCCTGACCTACATAATGTGGCGCTGTGGCTTCTTTAAACGTCACTGCACTCGAGA	HPIDSVTVETSAYPELLDQVGDGSIPLWLIIVAIVGGLLAFAILTYIMWRCGFFKR	Aeaeg	XP_021704112.1	Mosquito	Aedes	CATCCGATTGATAGTGTTACAGTCGAAACCAGTGCCTATCCGGAATTATTGGATCAGGTGGGCGATGGGTCTATTCCGCTGTGGCTTATTATTGTAGCTATTGTTGGCGGCCTGCTGGCCTTCGCCATCCTGACCTACATAATGTGGCGCTGTGGCTTCTTTAAACGT
3132	Aeaeg_Other_FullProt_XP_021696265.1|0-56	TGAATTCGGAGCGGTCGCGAGATAGATTATCCGAGCTATAGTCCGTGCAACTTCAACGCACTTTGTAAGTGCTCTCGTCCGGGGCCGGATTTGGGGGTCGTAGATTGCCGCAACGTTCATTTCCCGGCCATCCCGAAAATAATCAATTCTTCAAAACTTTTCAAGCTTTATATGGATGATACCCACTGCACTCGAGA	REIDYPSYSPCNFNALCKCSRPGPDLGVVDCRNVHFPAIPKIINSSKLFKLYMDDT	Aeaeg	XP_021696265.1	Mosquito	Aedes	CGCGAGATAGATTATCCGAGCTATAGTCCGTGCAACTTCAACGCACTTTGTAAGTGCTCTCGTCCGGGGCCGGATTTGGGGGTCGTAGATTGCCGCAACGTTCATTTCCCGGCCATCCCGAAAATAATCAATTCTTCAAAACTTTTCAAGCTTTATATGGATGATACC
3133	Aeaeg_Other_FullProt_XP_021696265.1|28-84	TGAATTCGGAGCGGTGTGGATTGCCGTAACGTCCATTTCCCGGCAATCCCGAAGATTATTAACTCTAGCAAATTATTCAAGCTGTATATGGACGATACCGGCTTACGTGACCTGGAGCCGTATTTCTTTCAGAGCACAGGTCTTTATAAACTTGATATTAGCAATAACCCGATTACCGAAATACACTGCACTCGAGA	VDCRNVHFPAIPKIINSSKLFKLYMDDTGLRDLEPYFFQSTGLYKLDISNNPITEI	Aeaeg	XP_021696265.1	Mosquito	Aedes	GTGGATTGCCGTAACGTCCATTTCCCGGCAATCCCGAAGATTATTAACTCTAGCAAATTATTCAAGCTGTATATGGACGATACCGGCTTACGTGACCTGGAGCCGTATTTCTTTCAGAGCACAGGTCTTTATAAACTTGATATTAGCAATAACCCGATTACCGAAATA
3134	Aeaeg_Other_FullProt_XP_021696265.1|56-112	TGAATTCGGAGCGGTGGGTTACGTGATTTAGAGCCGTACTTTTTTCAATCTACTGGGCTGTATAAGCTTGATATTAGCAACAACCCGATAACGGAAATTCCGGACGAAGCGTTCCATGGACTGGAACGTAGTCTGTGGGAGCTTGTATTAGAAAACAATGAACTGATCGAAATACCGTCTCGTCACTGCACTCGAGA	GLRDLEPYFFQSTGLYKLDISNNPITEIPDEAFHGLERSLWELVLENNELIEIPSR	Aeaeg	XP_021696265.1	Mosquito	Aedes	GGGTTACGTGATTTAGAGCCGTACTTTTTTCAATCTACTGGGCTGTATAAGCTTGATATTAGCAACAACCCGATAACGGAAATTCCGGACGAAGCGTTCCATGGACTGGAACGTAGTCTGTGGGAGCTTGTATTAGAAAACAATGAACTGATCGAAATACCGTCTCGT
3135	Aeaeg_Other_FullProt_XP_021696265.1|84-140	TGAATTCGGAGCGGTCCGGACGAAGCTTTTCATGGACTGGAGCGTAGCCTGTGGGAATTAGTGCTGGAGAACAATGAGCTGATTGAAATTCCGTCACGCGCCATCCGTGATCTGAAAAAACTTCGCCTGCTGGATCTGGGCGGCAATGATATAACAGCTATTGAGATTGGTGCGTTTCGTGGCCACTGCACTCGAGA	PDEAFHGLERSLWELVLENNELIEIPSRAIRDLKKLRLLDLGGNDITAIEIGAFRG	Aeaeg	XP_021696265.1	Mosquito	Aedes	CCGGACGAAGCTTTTCATGGACTGGAGCGTAGCCTGTGGGAATTAGTGCTGGAGAACAATGAGCTGATTGAAATTCCGTCACGCGCCATCCGTGATCTGAAAAAACTTCGCCTGCTGGATCTGGGCGGCAATGATATAACAGCTATTGAGATTGGTGCGTTTCGTGGC
3136	Aeaeg_Other_FullProt_XP_021696265.1|112-168	TGAATTCGGAGCGGTGCCATCCGCGACCTGAAAAAATTACGTTTACTGGATCTGGGCGGTAATGACATCACGGCAATTGAGATTGGTGCCTTCCGTGGTCTTGAAAAAACCCTGCAGACCTTGGTGCTGAGTGATAATTCAATTTCACAGCTTCCGCCGGGATCAGTGAGTGGGTTGCCGAATCACTGCACTCGAGA	AIRDLKKLRLLDLGGNDITAIEIGAFRGLEKTLQTLVLSDNSISQLPPGSVSGLPN	Aeaeg	XP_021696265.1	Mosquito	Aedes	GCCATCCGCGACCTGAAAAAATTACGTTTACTGGATCTGGGCGGTAATGACATCACGGCAATTGAGATTGGTGCCTTCCGTGGTCTTGAAAAAACCCTGCAGACCTTGGTGCTGAGTGATAATTCAATTTCACAGCTTCCGCCGGGATCAGTGAGTGGGTTGCCGAAT
3137	Aeaeg_Other_FullProt_XP_021696265.1|140-196	TGAATTCGGAGCGGTCTTGAGAAAACGCTGCAGACCCTGGTGCTGTCAGATAACAGCATCAGCCAACTTCCGCCGGGTAGCGTGTCAGGACTGCCGAATCTTGATAGTATAGACCTGTCAGGCAATAATCTGGCCCATATTGACCCGGCAGCATTCAAAGACGGCCTGGGTAAACTGTCAAAGCACTGCACTCGAGA	LEKTLQTLVLSDNSISQLPPGSVSGLPNLDSIDLSGNNLAHIDPAAFKDGLGKLSK	Aeaeg	XP_021696265.1	Mosquito	Aedes	CTTGAGAAAACGCTGCAGACCCTGGTGCTGTCAGATAACAGCATCAGCCAACTTCCGCCGGGTAGCGTGTCAGGACTGCCGAATCTTGATAGTATAGACCTGTCAGGCAATAATCTGGCCCATATTGACCCGGCAGCATTCAAAGACGGCCTGGGTAAACTGTCAAAG
3138	Aeaeg_Other_FullProt_XP_021696265.1|168-224	TGAATTCGGAGCGGTCTTGACAGTATTGATCTGTCTGGTAATAATCTTGCACATATTGACCCGGCGGCCTTTAAAGATGGCTTGGGCAAATTGTCTAAGGTATTTCTTGGAAATAATCTGCTGTCTCATATCCCGTATGGCGCACTGGAACCGCTGCGTTTGCTTCGTGTCCTGGATCTGAGCCACTGCACTCGAGA	LDSIDLSGNNLAHIDPAAFKDGLGKLSKVFLGNNLLSHIPYGALEPLRLLRVLDLS	Aeaeg	XP_021696265.1	Mosquito	Aedes	CTTGACAGTATTGATCTGTCTGGTAATAATCTTGCACATATTGACCCGGCGGCCTTTAAAGATGGCTTGGGCAAATTGTCTAAGGTATTTCTTGGAAATAATCTGCTGTCTCATATCCCGTATGGCGCACTGGAACCGCTGCGTTTGCTTCGTGTCCTGGATCTGAGC
3139	Aeaeg_Other_FullProt_XP_021696265.1|196-252	TGAATTCGGAGCGGTGTGTTCTTGGGCAATAACTTGCTGAGTCATATTCCGTACGGCGCACTGGAGCCGCTGCGCCTGTTGCGTGTGCTGGACTTATCACATAACCTTATACGTACCCTGGCCAGCGATGAGGATGAGCCGAAAGTTAATTATAAGTTAACTCTGGACGTTCTGCAGTTACAACACTGCACTCGAGA	VFLGNNLLSHIPYGALEPLRLLRVLDLSHNLIRTLASDEDEPKVNYKLTLDVLQLQ	Aeaeg	XP_021696265.1	Mosquito	Aedes	GTGTTCTTGGGCAATAACTTGCTGAGTCATATTCCGTACGGCGCACTGGAGCCGCTGCGCCTGTTGCGTGTGCTGGACTTATCACATAACCTTATACGTACCCTGGCCAGCGATGAGGATGAGCCGAAAGTTAATTATAAGTTAACTCTGGACGTTCTGCAGTTACAA
3140	Aeaeg_Other_FullProt_XP_021696265.1|224-280	TGAATTCGGAGCGGTCATAATCTGATCCGTACCCTGGCATCTGATGAGGACGAACCGAAAGTTAATTATAAATTAACCCTTGATGTGCTGCAGCTGCAGTATAACAGCATTGAGGAGATTCCGTCAGAAAGTTTCGGTTTTTTTGATACGATAAACAGCACGTTCTTAGATGGAAATCCGATCCACTGCACTCGAGA	HNLIRTLASDEDEPKVNYKLTLDVLQLQYNSIEEIPSESFGFFDTINSTFLDGNPI	Aeaeg	XP_021696265.1	Mosquito	Aedes	CATAATCTGATCCGTACCCTGGCATCTGATGAGGACGAACCGAAAGTTAATTATAAATTAACCCTTGATGTGCTGCAGCTGCAGTATAACAGCATTGAGGAGATTCCGTCAGAAAGTTTCGGTTTTTTTGATACGATAAACAGCACGTTCTTAGATGGAAATCCGATC
3141	Aeaeg_Other_FullProt_XP_021696265.1|252-308	TGAATTCGGAGCGGTTATAACAGCATAGAAGAAATCCCGAGTGAATCATTTGGCTTTTTTGATACGATAAACAGTACGTTCCTGGACGGGAATCCGATTAATCATATCGATGATAATGCTTTTCGTCAGGCCAAAATTCGTGAACTGTACATCCGCCATTGTGGGCTGGATTTTATCAGTCCGCACTGCACTCGAGA	YNSIEEIPSESFGFFDTINSTFLDGNPINHIDDNAFRQAKIRELYIRHCGLDFISP	Aeaeg	XP_021696265.1	Mosquito	Aedes	TATAACAGCATAGAAGAAATCCCGAGTGAATCATTTGGCTTTTTTGATACGATAAACAGTACGTTCCTGGACGGGAATCCGATTAATCATATCGATGATAATGCTTTTCGTCAGGCCAAAATTCGTGAACTGTACATCCGCCATTGTGGGCTGGATTTTATCAGTCCG
3142	Aeaeg_Other_FullProt_XP_021696265.1|280-336	TGAATTCGGAGCGGTAATCATATCGATGACAATGCGTTTCGCCAAGCAAAAATTCGTGAGTTATATATCCGTCATTGCGGACTGGATTTTATATCACCGGAAGCGTTCGCGGGGCTGGAATCTAGCTTACAGTTGCTTGACCTGAGTGGCAATAATTTAACACATCTGGCAGACGATCTGTTCCACTGCACTCGAGA	NHIDDNAFRQAKIRELYIRHCGLDFISPEAFAGLESSLQLLDLSGNNLTHLADDLF	Aeaeg	XP_021696265.1	Mosquito	Aedes	AATCATATCGATGACAATGCGTTTCGCCAAGCAAAAATTCGTGAGTTATATATCCGTCATTGCGGACTGGATTTTATATCACCGGAAGCGTTCGCGGGGCTGGAATCTAGCTTACAGTTGCTTGACCTGAGTGGCAATAATTTAACACATCTGGCAGACGATCTGTTC
3143	Aeaeg_Other_FullProt_XP_021696265.1|308-364	TGAATTCGGAGCGGTGAAGCATTTGCCGGATTAGAATCATCTTTACAGTTACTGGATTTATCAGGGAACAACTTAACACATCTGGCCGATGACCTTTTTCGTGGTTTTGATTACCTGCGTTTTCTGTCACTTAAAGATAATGTTATTAAACAATTTGATCAGCGCCATAAGAGCCCGTTCGCGCACTGCACTCGAGA	EAFAGLESSLQLLDLSGNNLTHLADDLFRGFDYLRFLSLKDNVIKQFDQRHKSPFA	Aeaeg	XP_021696265.1	Mosquito	Aedes	GAAGCATTTGCCGGATTAGAATCATCTTTACAGTTACTGGATTTATCAGGGAACAACTTAACACATCTGGCCGATGACCTTTTTCGTGGTTTTGATTACCTGCGTTTTCTGTCACTTAAAGATAATGTTATTAAACAATTTGATCAGCGCCATAAGAGCCCGTTCGCG
3144	Aeaeg_Other_FullProt_XP_021696265.1|336-392	TGAATTCGGAGCGGTCGCGGCTTCGATTACCTGCGTTTTCTGTCTCTGAAAGATAACGTCATTAAACAGTTCGATCAACGTCATAAGTCTCCGTTTGCTGGCCTTAATTTATTTAAATTAGACACCACTGGGCATCAAAATCATCCGTTCACCCTTAAGGAATTGTCTGCTATGAAAAATCTTCACTGCACTCGAGA	RGFDYLRFLSLKDNVIKQFDQRHKSPFAGLNLFKLDTTGHQNHPFTLKELSAMKNL	Aeaeg	XP_021696265.1	Mosquito	Aedes	CGCGGCTTCGATTACCTGCGTTTTCTGTCTCTGAAAGATAACGTCATTAAACAGTTCGATCAACGTCATAAGTCTCCGTTTGCTGGCCTTAATTTATTTAAATTAGACACCACTGGGCATCAAAATCATCCGTTCACCCTTAAGGAATTGTCTGCTATGAAAAATCTT
3145	Aeaeg_Other_FullProt_XP_021696265.1|364-420	TGAATTCGGAGCGGTGGCCTGAACCTTTTTAAATTAGATACCACAGGGCATCAAAACCATCCGTTTACGTTAAAAGAATTGAGCGCCATGAAAAACCTGCGCTCATTAAGTACTTCACATTTACCGGCTATGTCACTGACTGCCGAAGACTTCACAGACTTCAGTCCGGAGTTGGAAGACTTACACTGCACTCGAGA	GLNLFKLDTTGHQNHPFTLKELSAMKNLRSLSTSHLPAMSLTAEDFTDFSPELEDL	Aeaeg	XP_021696265.1	Mosquito	Aedes	GGCCTGAACCTTTTTAAATTAGATACCACAGGGCATCAAAACCATCCGTTTACGTTAAAAGAATTGAGCGCCATGAAAAACCTGCGCTCATTAAGTACTTCACATTTACCGGCTATGTCACTGACTGCCGAAGACTTCACAGACTTCAGTCCGGAGTTGGAAGACTTA
3146	Aeaeg_Other_FullProt_XP_021696265.1|392-448	TGAATTCGGAGCGGTCGTTCATTAAGTACAAGCCATTTACCGGCCATGAGCCTTACAGCAGAGGACTTTACCGATTTCAGCCCGGAGCTTGAAGACTTGCGCATCACACGCGCGGGCCTGAAATCTATTAAAAATCGTGCCTTTGCCAACTTGCGTGGCTTAAAGCGCTTGGATCTGTCAGAACACTGCACTCGAGA	RSLSTSHLPAMSLTAEDFTDFSPELEDLRITRAGLKSIKNRAFANLRGLKRLDLSE	Aeaeg	XP_021696265.1	Mosquito	Aedes	CGTTCATTAAGTACAAGCCATTTACCGGCCATGAGCCTTACAGCAGAGGACTTTACCGATTTCAGCCCGGAGCTTGAAGACTTGCGCATCACACGCGCGGGCCTGAAATCTATTAAAAATCGTGCCTTTGCCAACTTGCGTGGCTTAAAGCGCTTGGATCTGTCAGAA
3147	Aeaeg_Other_FullProt_XP_021696265.1|420-476	TGAATTCGGAGCGGTCGCATTACGCGTGCAGGTTTGAAGAGTATTAAAAATCGTGCATTCGCCAATCTGCGTGGTCTTAAACGTTTAGATCTGTCTGAAAACCGCATTGACTCTATTGAGGCAAACGCCTTTAATGAGATTGGCCATTCTCTGGTCAGCCTGCGCATTAGTCATGGGCTGGGCCACTGCACTCGAGA	RITRAGLKSIKNRAFANLRGLKRLDLSENRIDSIEANAFNEIGHSLVSLRISHGLG	Aeaeg	XP_021696265.1	Mosquito	Aedes	CGCATTACGCGTGCAGGTTTGAAGAGTATTAAAAATCGTGCATTCGCCAATCTGCGTGGTCTTAAACGTTTAGATCTGTCTGAAAACCGCATTGACTCTATTGAGGCAAACGCCTTTAATGAGATTGGCCATTCTCTGGTCAGCCTGCGCATTAGTCATGGGCTGGGC
3148	Aeaeg_Other_FullProt_XP_021696265.1|448-504	TGAATTCGGAGCGGTAATCGCATTGATAGCATCGAAGCGAACGCGTTTAATGAGATCGGTCATTCTCTGGTGTCATTACGCATCTCACATGGTCTGGGTATCCAAATGTTTCAGATTCCGTACGAAAGCTTCCGTCAGCTGACAGCCCTTGAAGCTCTGGACTTAAGTAATAATAAACTGAAACACTGCACTCGAGA	NRIDSIEANAFNEIGHSLVSLRISHGLGIQMFQIPYESFRQLTALEALDLSNNKLK	Aeaeg	XP_021696265.1	Mosquito	Aedes	AATCGCATTGATAGCATCGAAGCGAACGCGTTTAATGAGATCGGTCATTCTCTGGTGTCATTACGCATCTCACATGGTCTGGGTATCCAAATGTTTCAGATTCCGTACGAAAGCTTCCGTCAGCTGACAGCCCTTGAAGCTCTGGACTTAAGTAATAATAAACTGAAA
3149	Aeaeg_Other_FullProt_XP_021696265.1|476-532	TGAATTCGGAGCGGTATCCAAATGTTTCAGATACCGTACGAGAGTTTTCGTCAGCTGACAGCACTGGAAGCGCTTGATTTATCAAATAATAAGCTTAAGACACTGAATGACAACTCTTTCCATTTTATGGAAAATTTAGTGACATTAGAGTTACATGATAATCAGATAGACGCATTACCGAAGCACTGCACTCGAGA	IQMFQIPYESFRQLTALEALDLSNNKLKTLNDNSFHFMENLVTLELHDNQIDALPK	Aeaeg	XP_021696265.1	Mosquito	Aedes	ATCCAAATGTTTCAGATACCGTACGAGAGTTTTCGTCAGCTGACAGCACTGGAAGCGCTTGATTTATCAAATAATAAGCTTAAGACACTGAATGACAACTCTTTCCATTTTATGGAAAATTTAGTGACATTAGAGTTACATGATAATCAGATAGACGCATTACCGAAG
3150	Aeaeg_Other_FullProt_XP_021696265.1|504-560	TGAATTCGGAGCGGTACATTGAACGACAACAGTTTTCATTTTATGGAAAATCTGGTGACTCTGGAACTGCATGACAACCAAATTGATGCTCTTCCGAAGGGAATATTCCAGGGTGATATTCATAATAAACTGAAAATGGTGAGCCTTCGTTATAATAATTTAAAAGAACTGAGTACGCATGCTCACTGCACTCGAGA	TLNDNSFHFMENLVTLELHDNQIDALPKGIFQGDIHNKLKMVSLRYNNLKELSTHA	Aeaeg	XP_021696265.1	Mosquito	Aedes	ACATTGAACGACAACAGTTTTCATTTTATGGAAAATCTGGTGACTCTGGAACTGCATGACAACCAAATTGATGCTCTTCCGAAGGGAATATTCCAGGGTGATATTCATAATAAACTGAAAATGGTGAGCCTTCGTTATAATAATTTAAAAGAACTGAGTACGCATGCT
3151	Aeaeg_Other_FullProt_XP_021696265.1|532-588	TGAATTCGGAGCGGTGGTATTTTTCAAGGGGATATACATAATAAATTAAAAATGGTAAGCCTGCGTTATAATAATCTGAAAGAATTGTCAACTCATGCGTTCGCAGATTTAGGTGATCTGAACGCCATCTACTTAGATGATAATCGCATCGAAAGTATTGATAAACGCGCATTTATGAATTTACACTGCACTCGAGA	GIFQGDIHNKLKMVSLRYNNLKELSTHAFADLGDLNAIYLDDNRIESIDKRAFMNL	Aeaeg	XP_021696265.1	Mosquito	Aedes	GGTATTTTTCAAGGGGATATACATAATAAATTAAAAATGGTAAGCCTGCGTTATAATAATCTGAAAGAATTGTCAACTCATGCGTTCGCAGATTTAGGTGATCTGAACGCCATCTACTTAGATGATAATCGCATCGAAAGTATTGATAAACGCGCATTTATGAATTTA
3152	Aeaeg_Other_FullProt_XP_021696265.1|560-616	TGAATTCGGAGCGGTTTCGCAGATCTGGGGGATCTGAACGCCATTTATCTGGATGATAACCGCATTGAATCTATTGATAAGCGCGCTTTCATGAATTTAAATAATTTGAAAGTTTTAAATCTGCGCGGGAATAAATTAAATAAGATTGCTGATGAAAGTTTCCAAAATTTGCCGGAACTGGAGCACTGCACTCGAGA	FADLGDLNAIYLDDNRIESIDKRAFMNLNNLKVLNLRGNKLNKIADESFQNLPELE	Aeaeg	XP_021696265.1	Mosquito	Aedes	TTCGCAGATCTGGGGGATCTGAACGCCATTTATCTGGATGATAACCGCATTGAATCTATTGATAAGCGCGCTTTCATGAATTTAAATAATTTGAAAGTTTTAAATCTGCGCGGGAATAAATTAAATAAGATTGCTGATGAAAGTTTCCAAAATTTGCCGGAACTGGAG
3153	Aeaeg_Other_FullProt_XP_021696265.1|588-644	TGAATTCGGAGCGGTAATAACCTTAAAGTTCTTAACCTTCGCGGTAACAAATTGAATAAAATTGCTGACGAGAGTTTCCAGAATTTGCCGGAATTGGAAAAACTGGATTTGGCGTATAATGCATTGCCGTCTTTCGACTTTGATTATTTTGATCAAGTCGGCAGCCTGACATCATTGGAGGTACACTGCACTCGAGA	NNLKVLNLRGNKLNKIADESFQNLPELEKLDLAYNALPSFDFDYFDQVGSLTSLEV	Aeaeg	XP_021696265.1	Mosquito	Aedes	AATAACCTTAAAGTTCTTAACCTTCGCGGTAACAAATTGAATAAAATTGCTGACGAGAGTTTCCAGAATTTGCCGGAATTGGAAAAACTGGATTTGGCGTATAATGCATTGCCGTCTTTCGACTTTGATTATTTTGATCAAGTCGGCAGCCTGACATCATTGGAGGTA
3154	Aeaeg_Other_FullProt_XP_021696265.1|616-672	TGAATTCGGAGCGGTAAACTGGATCTGGCCTACAATGCATTGCCGTCTTTTGACTTTGATTATTTTGATCAGGTAGGCAGCTTGACAAGTTTAGAAGTGGATGTGTCACATAATCGTATAAGCGCACTGGGAGAATTGTTTATTCCGTCAACTAATGCTTCAAGCCCGGTACAGCAGGCCCATCACTGCACTCGAGA	KLDLAYNALPSFDFDYFDQVGSLTSLEVDVSHNRISALGELFIPSTNASSPVQQAH	Aeaeg	XP_021696265.1	Mosquito	Aedes	AAACTGGATCTGGCCTACAATGCATTGCCGTCTTTTGACTTTGATTATTTTGATCAGGTAGGCAGCTTGACAAGTTTAGAAGTGGATGTGTCACATAATCGTATAAGCGCACTGGGAGAATTGTTTATTCCGTCAACTAATGCTTCAAGCCCGGTACAGCAGGCCCAT
3155	Aeaeg_Other_FullProt_XP_021696265.1|644-700	TGAATTCGGAGCGGTGATGTTTCTCATAATCGTATTAGCGCTTTGGGCGAACTGTTCATTCCGTCAACCAATGCATCTAGCCCGGTGCAGCAAGCCCATGCAAATAATGGACGCGAACATGGAGTTCCGTTGAGTAATATTAAGAATCTTGATATGTCAAGCAATAATATTTCACGTATTGATCACTGCACTCGAGA	DVSHNRISALGELFIPSTNASSPVQQAHANNGREHGVPLSNIKNLDMSSNNISRID	Aeaeg	XP_021696265.1	Mosquito	Aedes	GATGTTTCTCATAATCGTATTAGCGCTTTGGGCGAACTGTTCATTCCGTCAACCAATGCATCTAGCCCGGTGCAGCAAGCCCATGCAAATAATGGACGCGAACATGGAGTTCCGTTGAGTAATATTAAGAATCTTGATATGTCAAGCAATAATATTTCACGTATTGAT
3156	Aeaeg_Other_FullProt_XP_021696265.1|672-728	TGAATTCGGAGCGGTGCCAACAACGGCCGCGAACATGGGGTGCCGTTGTCTAATATCAAAAACCTGGATATGTCAAGCAACAATATTAGCCGTATTGATTCTGATTATTTTAAACCGGTGGAATTGTCACTTGTGAAACTTAGCCTGGCCGGTAACCGTATCTCAAACACATCACGTGAAGTACACTGCACTCGAGA	ANNGREHGVPLSNIKNLDMSSNNISRIDSDYFKPVELSLVKLSLAGNRISNTSREV	Aeaeg	XP_021696265.1	Mosquito	Aedes	GCCAACAACGGCCGCGAACATGGGGTGCCGTTGTCTAATATCAAAAACCTGGATATGTCAAGCAACAATATTAGCCGTATTGATTCTGATTATTTTAAACCGGTGGAATTGTCACTTGTGAAACTTAGCCTGGCCGGTAACCGTATCTCAAACACATCACGTGAAGTA
3157	Aeaeg_Other_FullProt_XP_021696265.1|700-756	TGAATTCGGAGCGGTAGTGATTATTTCAAACCGGTCGAACTGTCACTGGTAAAGTTATCTTTAGCTGGAAACCGCATTTCAAATACATCTCGTGAAGTGTTCGGTAATTTACCGCTGCTGCAGTGGTTGAATCTGGAGCATAATGTCATTAATGACATTGACTACGACACCTTTTATAACACGCACTGCACTCGAGA	SDYFKPVELSLVKLSLAGNRISNTSREVFGNLPLLQWLNLEHNVINDIDYDTFYNT	Aeaeg	XP_021696265.1	Mosquito	Aedes	AGTGATTATTTCAAACCGGTCGAACTGTCACTGGTAAAGTTATCTTTAGCTGGAAACCGCATTTCAAATACATCTCGTGAAGTGTTCGGTAATTTACCGCTGCTGCAGTGGTTGAATCTGGAGCATAATGTCATTAATGACATTGACTACGACACCTTTTATAACACG
3158	Aeaeg_Other_FullProt_XP_021696265.1|728-784	TGAATTCGGAGCGGTTTCGGCAATTTACCGTTATTGCAGTGGTTGAATCTGGAGCATAACGTCATAAACGACATTGATTATGATACCTTCTATAATACGAAAATGCTGCAGGTGCTGAAACTGAGCAACAACATGATAACAGATATCCCGACCGAACTGTTTCGCAACATCCGTGGCTTACGTCACTGCACTCGAGA	FGNLPLLQWLNLEHNVINDIDYDTFYNTKMLQVLKLSNNMITDIPTELFRNIRGLR	Aeaeg	XP_021696265.1	Mosquito	Aedes	TTCGGCAATTTACCGTTATTGCAGTGGTTGAATCTGGAGCATAACGTCATAAACGACATTGATTATGATACCTTCTATAATACGAAAATGCTGCAGGTGCTGAAACTGAGCAACAACATGATAACAGATATCCCGACCGAACTGTTTCGCAACATCCGTGGCTTACGT
3159	Aeaeg_Other_FullProt_XP_021696265.1|756-812	TGAATTCGGAGCGGTAAAATGTTACAGGTGCTTAAGTTGTCTAATAACATGATAACCGACATCCCGACCGAGCTGTTCCGTAACATACGCGGTCTGCGTGTGTTGGAGATGGCCCATAATCATCTGAAATATCTTCCGGACGGTCTGATTCTGCAGGATGGTCTGGAACGCTTAGATCTTAGCCACTGCACTCGAGA	KMLQVLKLSNNMITDIPTELFRNIRGLRVLEMAHNHLKYLPDGLILQDGLERLDLS	Aeaeg	XP_021696265.1	Mosquito	Aedes	AAAATGTTACAGGTGCTTAAGTTGTCTAATAACATGATAACCGACATCCCGACCGAGCTGTTCCGTAACATACGCGGTCTGCGTGTGTTGGAGATGGCCCATAATCATCTGAAATATCTTCCGGACGGTCTGATTCTGCAGGATGGTCTGGAACGCTTAGATCTTAGC
3160	Aeaeg_Other_FullProt_XP_021696265.1|784-840	TGAATTCGGAGCGGTGTTCTGGAAATGGCCCATAATCATCTGAAATATTTGCCGGATGGCCTTATCTTACAGGATGGGCTGGAACGTTTAGACCTGTCTCATAACCAGTTTACGAAAATTCCGGCGACCGCTCTGAGTAATTTAGCCGCCATGGCTCTGTGCGAGTTGGATTTGAGCCATAATCACTGCACTCGAGA	VLEMAHNHLKYLPDGLILQDGLERLDLSHNQFTKIPATALSNLAAMALCELDLSHN	Aeaeg	XP_021696265.1	Mosquito	Aedes	GTTCTGGAAATGGCCCATAATCATCTGAAATATTTGCCGGATGGCCTTATCTTACAGGATGGGCTGGAACGTTTAGACCTGTCTCATAACCAGTTTACGAAAATTCCGGCGACCGCTCTGAGTAATTTAGCCGCCATGGCTCTGTGCGAGTTGGATTTGAGCCATAAT
3161	Aeaeg_Other_FullProt_XP_021696265.1|812-868	TGAATTCGGAGCGGTCATAACCAGTTTACTAAAATCCCGGCGACTGCGCTGTCAAATCTGGCTGCCATGGCCCTGTGCGAGCTGGACCTGAGTCATAATCATATAGGGGCTATTCATAGCGTCGATCTTTCTAACAAATTTCGCAGTCTGTCAGTTTTAGATCTTAGCCATAATCGTCTGGTACACTGCACTCGAGA	HNQFTKIPATALSNLAAMALCELDLSHNHIGAIHSVDLSNKFRSLSVLDLSHNRLV	Aeaeg	XP_021696265.1	Mosquito	Aedes	CATAACCAGTTTACTAAAATCCCGGCGACTGCGCTGTCAAATCTGGCTGCCATGGCCCTGTGCGAGCTGGACCTGAGTCATAATCATATAGGGGCTATTCATAGCGTCGATCTTTCTAACAAATTTCGCAGTCTGTCAGTTTTAGATCTTAGCCATAATCGTCTGGTA
3162	Aeaeg_Other_FullProt_XP_021696265.1|840-896	TGAATTCGGAGCGGTCATATCGGCGCAATTCATTCTGTGGACTTGTCTAACAAATTTCGTTCACTTTCTGTGTTAGATCTGTCTCATAATCGCCTGGTCCGCCTTGAGGATGCAGCTTTTGCGACGTTACCGCGTCTGAGTCTTTTGGACCTGAGTCATAATGACGAACTGGAAGTAATGGGGCACTGCACTCGAGA	HIGAIHSVDLSNKFRSLSVLDLSHNRLVRLEDAAFATLPRLSLLDLSHNDELEVMG	Aeaeg	XP_021696265.1	Mosquito	Aedes	CATATCGGCGCAATTCATTCTGTGGACTTGTCTAACAAATTTCGTTCACTTTCTGTGTTAGATCTGTCTCATAATCGCCTGGTCCGCCTTGAGGATGCAGCTTTTGCGACGTTACCGCGTCTGAGTCTTTTGGACCTGAGTCATAATGACGAACTGGAAGTAATGGGG
3163	Aeaeg_Other_FullProt_XP_021696265.1|868-924	TGAATTCGGAGCGGTCGTCTGGAAGATGCTGCGTTTGCAACATTACCGCGCCTTAGCTTACTTGATCTGAGCCATAACGATGAGCTTGAAGTAATGGGCAAAGCTTTTATAGGGTTGGAGAATAGCTTGATCGAGCTGCGCTTAACTAATGTTAGCTTAACGGCAGTGCCGGAAATTTCTAACCACTGCACTCGAGA	RLEDAAFATLPRLSLLDLSHNDELEVMGKAFIGLENSLIELRLTNVSLTAVPEISN	Aeaeg	XP_021696265.1	Mosquito	Aedes	CGTCTGGAAGATGCTGCGTTTGCAACATTACCGCGCCTTAGCTTACTTGATCTGAGCCATAACGATGAGCTTGAAGTAATGGGCAAAGCTTTTATAGGGTTGGAGAATAGCTTGATCGAGCTGCGCTTAACTAATGTTAGCTTAACGGCAGTGCCGGAAATTTCTAAC
3164	Aeaeg_Other_FullProt_XP_021696265.1|896-952	TGAATTCGGAGCGGTAAAGCGTTTATTGGACTTGAAAATAGCCTTATCGAATTACGTCTTACAAACGTATCATTGACCGCCGTACCGGAAATTAGTAATCCGTCACTTCGTGTGCTGAAAATCTCTCATAATGATCTTCCGAGCATCCCGCCGGAACTGGCCGCAAACATGAGCAGTCTGCGCCACTGCACTCGAGA	KAFIGLENSLIELRLTNVSLTAVPEISNPSLRVLKISHNDLPSIPPELAANMSSLR	Aeaeg	XP_021696265.1	Mosquito	Aedes	AAAGCGTTTATTGGACTTGAAAATAGCCTTATCGAATTACGTCTTACAAACGTATCATTGACCGCCGTACCGGAAATTAGTAATCCGTCACTTCGTGTGCTGAAAATCTCTCATAATGATCTTCCGAGCATCCCGCCGGAACTGGCCGCAAACATGAGCAGTCTGCGC
3165	Aeaeg_Other_FullProt_XP_021696265.1|924-980	TGAATTCGGAGCGGTCCGTCACTGCGCGTCCTGAAGATCTCTCATAATGACCTGCCGAGTATTCCGCCGGAGTTGGCGGCCAACATGTCTTCATTGCGTGAACTGGATCTTAGCGAAAATGACCTGACATATGTTCCGTTAATTACGCATTCTTTACATAATTTAAAAAGTCTGAGTCTGAGTCACTGCACTCGAGA	PSLRVLKISHNDLPSIPPELAANMSSLRELDLSENDLTYVPLITHSLHNLKSLSLS	Aeaeg	XP_021696265.1	Mosquito	Aedes	CCGTCACTGCGCGTCCTGAAGATCTCTCATAATGACCTGCCGAGTATTCCGCCGGAGTTGGCGGCCAACATGTCTTCATTGCGTGAACTGGATCTTAGCGAAAATGACCTGACATATGTTCCGTTAATTACGCATTCTTTACATAATTTAAAAAGTCTGAGTCTGAGT
3166	Aeaeg_Other_FullProt_XP_021696265.1|952-1008	TGAATTCGGAGCGGTGAGCTGGATTTGTCAGAAAACGATTTAACCTATGTACCGTTGATTACACATTCATTACATAATCTGAAAAGTTTGAGTCTGTCAGGGAACCCGATCACCTCTATGACCAATACCTCTCTTTTGGGCGCGGCAGATACGCTGGAGCATCTTGATATTGCCAATTTGAACCACTGCACTCGAGA	ELDLSENDLTYVPLITHSLHNLKSLSLSGNPITSMTNTSLLGAADTLEHLDIANLN	Aeaeg	XP_021696265.1	Mosquito	Aedes	GAGCTGGATTTGTCAGAAAACGATTTAACCTATGTACCGTTGATTACACATTCATTACATAATCTGAAAAGTTTGAGTCTGTCAGGGAACCCGATCACCTCTATGACCAATACCTCTCTTTTGGGCGCGGCAGATACGCTGGAGCATCTTGATATTGCCAATTTGAAC
3167	Aeaeg_Other_FullProt_XP_021696265.1|980-1036	TGAATTCGGAGCGGTGGCAACCCGATTACATCAATGACGAACACCAGCTTGTTGGGCGCGGCCGATACTTTGGAACATCTGGATATTGCCAATTTAAATCTGAACGGATTCGAAAACGGCGTTCTTAATAAGTTGCATTTCTTACGCACACTTAAAATTAGTACCTACCCGAACATCCAGCATCACTGCACTCGAGA	GNPITSMTNTSLLGAADTLEHLDIANLNLNGFENGVLNKLHFLRTLKISTYPNIQH	Aeaeg	XP_021696265.1	Mosquito	Aedes	GGCAACCCGATTACATCAATGACGAACACCAGCTTGTTGGGCGCGGCCGATACTTTGGAACATCTGGATATTGCCAATTTAAATCTGAACGGATTCGAAAACGGCGTTCTTAATAAGTTGCATTTCTTACGCACACTTAAAATTAGTACCTACCCGAACATCCAGCAT
3168	Aeaeg_Other_FullProt_XP_021696265.1|1008-1064	TGAATTCGGAGCGGTTTAAATGGCTTTGAGAATGGGGTTTTAAACAAACTGCATTTTCTGCGCACACTGAAAATCTCTACGTACCCGAATATTCAGCATTTTAATATTCCGCGCGTGTTGGAAAATGCACATAACCTGCGCGAGTTATGGATAGAGGCGCCGAAACCGCCGAGTCAGCCGCGTCACTGCACTCGAGA	LNGFENGVLNKLHFLRTLKISTYPNIQHFNIPRVLENAHNLRELWIEAPKPPSQPR	Aeaeg	XP_021696265.1	Mosquito	Aedes	TTAAATGGCTTTGAGAATGGGGTTTTAAACAAACTGCATTTTCTGCGCACACTGAAAATCTCTACGTACCCGAATATTCAGCATTTTAATATTCCGCGCGTGTTGGAAAATGCACATAACCTGCGCGAGTTATGGATAGAGGCGCCGAAACCGCCGAGTCAGCCGCGT
3169	Aeaeg_Other_FullProt_XP_021696265.1|1036-1092	TGAATTCGGAGCGGTTTTAACATACCGCGCGTACTGGAAAACGCACATAATCTGCGTGAACTGTGGATTGAGGCACCGAAACCGCCGAGCCAGCCGCGTTCAGATACTGCAGCAGCGGCCCCGAAGACACCGAAGCCGGTGAGTATCCCGACCAGTGATATGCGTCGTGAAATGGAAGGAATGCACTGCACTCGAGA	FNIPRVLENAHNLRELWIEAPKPPSQPRSDTAAAAPKTPKPVSIPTSDMRREMEGM	Aeaeg	XP_021696265.1	Mosquito	Aedes	TTTAACATACCGCGCGTACTGGAAAACGCACATAATCTGCGTGAACTGTGGATTGAGGCACCGAAACCGCCGAGCCAGCCGCGTTCAGATACTGCAGCAGCGGCCCCGAAGACACCGAAGCCGGTGAGTATCCCGACCAGTGATATGCGTCGTGAAATGGAAGGAATG
3170	Aeaeg_Other_FullProt_XP_021696265.1|1064-1120	TGAATTCGGAGCGGTAGTGATACCGCCGCCGCAGCTCCGAAAACACCGAAACCGGTGAGTATCCCGACATCAGACATGCGTCGCGAGATGGAGGGTATGCTGCCGCAGAAACTGAAAAGTATCACGTTTTCAGGGAGCGGTTTTAACCGCTTGGCCGACAATGTGCTTAAGGGCATCCAGAGTCACTGCACTCGAGA	SDTAAAAPKTPKPVSIPTSDMRREMEGMLPQKLKSITFSGSGFNRLADNVLKGIQS	Aeaeg	XP_021696265.1	Mosquito	Aedes	AGTGATACCGCCGCCGCAGCTCCGAAAACACCGAAACCGGTGAGTATCCCGACATCAGACATGCGTCGCGAGATGGAGGGTATGCTGCCGCAGAAACTGAAAAGTATCACGTTTTCAGGGAGCGGTTTTAACCGCTTGGCCGACAATGTGCTTAAGGGCATCCAGAGT
3171	Aeaeg_Other_FullProt_XP_021696265.1|1092-1148	TGAATTCGGAGCGGTCTGCCGCAGAAACTGAAAAGTATCACTTTTTCTGGATCAGGATTTAATCGCCTTGCAGACAACGTATTGAAAGGGATTCAGTCTGTTTATTTACATCTGAGTCTGTATAATACAAGCATTGTCGATTTACCGAGCAACTTTTTTAAAAACATTGGCAAAGCAGTACGTCACTGCACTCGAGA	LPQKLKSITFSGSGFNRLADNVLKGIQSVYLHLSLYNTSIVDLPSNFFKNIGKAVR	Aeaeg	XP_021696265.1	Mosquito	Aedes	CTGCCGCAGAAACTGAAAAGTATCACTTTTTCTGGATCAGGATTTAATCGCCTTGCAGACAACGTATTGAAAGGGATTCAGTCTGTTTATTTACATCTGAGTCTGTATAATACAAGCATTGTCGATTTACCGAGCAACTTTTTTAAAAACATTGGCAAAGCAGTACGT
3172	Aeaeg_Other_FullProt_XP_021696265.1|1120-1176	TGAATTCGGAGCGGTGTATATTTACATCTGAGCCTGTACAACACTTCAATCGTGGATTTACCGTCAAATTTCTTTAAGAATATTGGCAAAGCGGTACGCAATATTTCACTGGATCTGGAGTACTCTAACGACCAGTTAAAAAGCCTGCCGAACCCGAACAGCGCTCATTACTTACATCTGCCGCACTGCACTCGAGA	VYLHLSLYNTSIVDLPSNFFKNIGKAVRNISLDLEYSNDQLKSLPNPNSAHYLHLP	Aeaeg	XP_021696265.1	Mosquito	Aedes	GTATATTTACATCTGAGCCTGTACAACACTTCAATCGTGGATTTACCGTCAAATTTCTTTAAGAATATTGGCAAAGCGGTACGCAATATTTCACTGGATCTGGAGTACTCTAACGACCAGTTAAAAAGCCTGCCGAACCCGAACAGCGCTCATTACTTACATCTGCCG
3173	Aeaeg_Other_FullProt_XP_021696265.1|1148-1204	TGAATTCGGAGCGGTAATATCTCACTTGACCTTGAATATTCAAACGACCAACTTAAGAGTCTGCCGAATCCGAACTCTGCACATTACCTGCATCTGCCGGAGCATGTCTTCTTAACCGACTTACATATTAGCGGTAATAGCCTGTCTTGTGATTGTGAGATAGGCTGGATCGAGTTCTGGCAGCACTGCACTCGAGA	NISLDLEYSNDQLKSLPNPNSAHYLHLPEHVFLTDLHISGNSLSCDCEIGWIEFWQ	Aeaeg	XP_021696265.1	Mosquito	Aedes	AATATCTCACTTGACCTTGAATATTCAAACGACCAACTTAAGAGTCTGCCGAATCCGAACTCTGCACATTACCTGCATCTGCCGGAGCATGTCTTCTTAACCGACTTACATATTAGCGGTAATAGCCTGTCTTGTGATTGTGAGATAGGCTGGATCGAGTTCTGGCAG
3174	Aeaeg_Other_FullProt_XP_021696265.1|1176-1232	TGAATTCGGAGCGGTGAACATGTGTTCCTGACTGATCTTCATATCAGTGGTAATTCTCTGTCATGTGACTGTGAAATTGGATGGATCGAATTTTGGCAGCGCAAGCGCCGTCAATATATTTGCCCGGCACATCCGTGGACCGAAAGTAGCTCTTTCAATGGTCATCATAAACATCTGGTCTCTCACTGCACTCGAGA	EHVFLTDLHISGNSLSCDCEIGWIEFWQRKRRQYICPAHPWTESSSFNGHHKHLVS	Aeaeg	XP_021696265.1	Mosquito	Aedes	GAACATGTGTTCCTGACTGATCTTCATATCAGTGGTAATTCTCTGTCATGTGACTGTGAAATTGGATGGATCGAATTTTGGCAGCGCAAGCGCCGTCAATATATTTGCCCGGCACATCCGTGGACCGAAAGTAGCTCTTTCAATGGTCATCATAAACATCTGGTCTCT
3175	Aeaeg_Other_FullProt_XP_021696265.1|1204-1260	TGAATTCGGAGCGGTCGTAAACGCCGCCAATATATATGCCCGGCGCATCCGTGGACTGAGAGCAGCAGCTTTAATGGTCATCATAAACATCTTGTGAGCTCACTGATGACGCATTCTTCTGATGATTGCGAAGATTCAGCTGACGACTTACGTGAAGCAACGTGTAGCAATAAGAAAGACGAACACTGCACTCGAGA	RKRRQYICPAHPWTESSSFNGHHKHLVSSLMTHSSDDCEDSADDLREATCSNKKDE	Aeaeg	XP_021696265.1	Mosquito	Aedes	CGTAAACGCCGCCAATATATATGCCCGGCGCATCCGTGGACTGAGAGCAGCAGCTTTAATGGTCATCATAAACATCTTGTGAGCTCACTGATGACGCATTCTTCTGATGATTGCGAAGATTCAGCTGACGACTTACGTGAAGCAACGTGTAGCAATAAGAAAGACGAA
3176	Aeaeg_Other_FullProt_XP_021696265.1|1232-1288	TGAATTCGGAGCGGTAGTCTGATGACACATTCTTCAGATGATTGCGAAGATTCAGCCGATGATCTGCGCGAAGCGACCTGCAGTAATAAGAAAGACGAAAATCTGCTGGAGGTTCTGAAACGTGATTTAGAGTGTGGCTGGGGCAGCGCGGCTCCGAAGTTGGGTATCGTCCCGGGCATTGCACACTGCACTCGAGA	SLMTHSSDDCEDSADDLREATCSNKKDENLLEVLKRDLECGWGSAAPKLGIVPGIA	Aeaeg	XP_021696265.1	Mosquito	Aedes	AGTCTGATGACACATTCTTCAGATGATTGCGAAGATTCAGCCGATGATCTGCGCGAAGCGACCTGCAGTAATAAGAAAGACGAAAATCTGCTGGAGGTTCTGAAACGTGATTTAGAGTGTGGCTGGGGCAGCGCGGCTCCGAAGTTGGGTATCGTCCCGGGCATTGCA
3177	Aeaeg_Other_FullProt_XP_001656438.1|0-56	TGAATTCGGAGCGGTGCAGACGAAGCGCCGAAAGATACCGATGAAGATACTGTAAAAATATATAAACGTCTGATTCCGGCAGATGTACTGCGCGACTTTCCGGGCATGTGCTTTGCAAGTACCCGCTGCGCAACAATCGAGCCGGGCAAAAGTTGGGATCTTGCGCCGTTCTGCGGTCGCTCACACTGCACTCGAGA	ADEAPKDTDEDTVKIYKRLIPADVLRDFPGMCFASTRCATIEPGKSWDLAPFCGRS	Aeaeg	XP_001656438.1	Mosquito	Aedes	GCAGACGAAGCGCCGAAAGATACCGATGAAGATACTGTAAAAATATATAAACGTCTGATTCCGGCAGATGTACTGCGCGACTTTCCGGGCATGTGCTTTGCAAGTACCCGCTGCGCAACAATCGAGCCGGGCAAAAGTTGGGATCTTGCGCCGTTCTGCGGTCGCTCA
3178	Aeaeg_Other_FullProt_XP_001656438.1|28-84	TGAATTCGGAGCGGTCCGGGCATGTGCTTTGCCTCTACGCGCTGCGCGACCATCGAACCGGGCAAGAGCTGGGATTTAGCTCCGTTTTGTGGTCGCAGTACGTGTGTTGTAAGTGAAACAAATCCGTCACAGCTTCTGGAACTGGTGGAGGATTGTGGGCCGTTACCGCTTGCAAACGATAAACACTGCACTCGAGA	PGMCFASTRCATIEPGKSWDLAPFCGRSTCVVSETNPSQLLELVEDCGPLPLANDK	Aeaeg	XP_001656438.1	Mosquito	Aedes	CCGGGCATGTGCTTTGCCTCTACGCGCTGCGCGACCATCGAACCGGGCAAGAGCTGGGATTTAGCTCCGTTTTGTGGTCGCAGTACGTGTGTTGTAAGTGAAACAAATCCGTCACAGCTTCTGGAACTGGTGGAGGATTGTGGGCCGTTACCGCTTGCAAACGATAAA
3179	Aeaeg_Other_FullProt_XP_001656438.1|56-112	TGAATTCGGAGCGGTACATGTGTTGTCTCAGAGACTAATCCGTCACAACTGTTGGAGTTAGTAGAAGATTGTGGGCCGCTTCCGCTGGCAAACGATAAATGCAAGTTGGATACTGATAAAACTAACAAAACAGCGCCGTTCCCGTATTGCTGTCCGAAATTTACCTGCGAGCCGGGCGTTAAACACTGCACTCGAGA	TCVVSETNPSQLLELVEDCGPLPLANDKCKLDTDKTNKTAPFPYCCPKFTCEPGVK	Aeaeg	XP_001656438.1	Mosquito	Aedes	ACATGTGTTGTCTCAGAGACTAATCCGTCACAACTGTTGGAGTTAGTAGAAGATTGTGGGCCGCTTCCGCTGGCAAACGATAAATGCAAGTTGGATACTGATAAAACTAACAAAACAGCGCCGTTCCCGTATTGCTGTCCGAAATTTACCTGCGAGCCGGGCGTTAAA
3180	Aeaeg_Other_FullProt_XP_021703756.1|0-56	TGAATTCGGAGCGGTGTTGATCGCAATAACTTCAAGACATGTGAGCAGAGTTCTTTCTGCCGTCGTCTTCGCTTGAGCGAACCGGAGACCAGTAAATTCGTGGTATTGCCGGAAACGTTGCAGACATACAAACAGTATATCTTATTGGATTTGCAGCATAGCGAAACCAAACATCTGTATGTTCACTGCACTCGAGA	VDRNNFKTCEQSSFCRRLRLSEPETSKFVVLPETLQTYKQYILLDLQHSETKHLYV	Aeaeg	XP_021703756.1	Mosquito	Aedes	GTTGATCGCAATAACTTCAAGACATGTGAGCAGAGTTCTTTCTGCCGTCGTCTTCGCTTGAGCGAACCGGAGACCAGTAAATTCGTGGTATTGCCGGAAACGTTGCAGACATACAAACAGTATATCTTATTGGATTTGCAGCATAGCGAAACCAAACATCTGTATGTT
3181	Aeaeg_Other_FullProt_XP_021703756.1|28-84	TGAATTCGGAGCGGTGTGGTGTTACCGGAGACTCTGCAAACCTATAAGCAGTACATACTGCTGGATCTGCAGCATAGCGAAACTAAGCATCTGTACGTTCTTAAGCTGGGTGCAGTCAAAGGCGGTATCTTCCATTTCCAGATCAATGAAAAATCACCGTTATCAGAACGCTACCGCGTGGTGCACTGCACTCGAGA	VVLPETLQTYKQYILLDLQHSETKHLYVLKLGAVKGGIFHFQINEKSPLSERYRVV	Aeaeg	XP_021703756.1	Mosquito	Aedes	GTGGTGTTACCGGAGACTCTGCAAACCTATAAGCAGTACATACTGCTGGATCTGCAGCATAGCGAAACTAAGCATCTGTACGTTCTTAAGCTGGGTGCAGTCAAAGGCGGTATCTTCCATTTCCAGATCAATGAAAAATCACCGTTATCAGAACGCTACCGCGTGGTG
3182	Aeaeg_Other_FullProt_XP_021703756.1|56-112	TGAATTCGGAGCGGTCTGAAATTGGGGGCCGTCAAGGGTGGTATTTTTCATTTTCAGATCAATGAAAAGTCTCCGCTGAGCGAGCGCTACCGCGTCGTAGACGCACTGGCCAAAGAGCCGGAGTACGTAGGCGTTAAAGTAGAAACTGGTAGCGCATCAACAATCGTTGTGACAGCTGAAGGTCACTGCACTCGAGA	LKLGAVKGGIFHFQINEKSPLSERYRVVDALAKEPEYVGVKVETGSASTIVVTAEG	Aeaeg	XP_021703756.1	Mosquito	Aedes	CTGAAATTGGGGGCCGTCAAGGGTGGTATTTTTCATTTTCAGATCAATGAAAAGTCTCCGCTGAGCGAGCGCTACCGCGTCGTAGACGCACTGGCCAAAGAGCCGGAGTACGTAGGCGTTAAAGTAGAAACTGGTAGCGCATCAACAATCGTTGTGACAGCTGAAGGT
3183	Aeaeg_Other_FullProt_XP_021703756.1|84-140	TGAATTCGGAGCGGTGACGCCTTAGCTAAAGAACCGGAGTACGTTGGTGTAAAGGTGGAAACGGGAAGCGCGTCAACAATAGTTGTTACTGCAGAAGGTGGCACGTCTAAAGCGGTAGTGCAGCTGGCTCCGTTCAAAATTGATTTTCTGAACGGAGAGAAAGTGGTAGTTTCAGCTAATAGTCACTGCACTCGAGA	DALAKEPEYVGVKVETGSASTIVVTAEGGTSKAVVQLAPFKIDFLNGEKVVVSANS	Aeaeg	XP_021703756.1	Mosquito	Aedes	GACGCCTTAGCTAAAGAACCGGAGTACGTTGGTGTAAAGGTGGAAACGGGAAGCGCGTCAACAATAGTTGTTACTGCAGAAGGTGGCACGTCTAAAGCGGTAGTGCAGCTGGCTCCGTTCAAAATTGATTTTCTGAACGGAGAGAAAGTGGTAGTTTCAGCTAATAGT
3184	Aeaeg_Other_FullProt_XP_021703756.1|112-168	TGAATTCGGAGCGGTGGAACATCTAAGGCAGTCGTGCAGCTGGCACCGTTTAAAATCGACTTTCTGAACGGCGAGAAAGTGGTAGTCAGCGCAAATTCTATGGGAATGATGCGTTTTGAACATTTGCGTCGTAAAGAGACTGCGCAACCGGCGCCGGTGGAAAATGAACAGGAAGGTCAAGAACACTGCACTCGAGA	GTSKAVVQLAPFKIDFLNGEKVVVSANSMGMMRFEHLRRKETAQPAPVENEQEGQE	Aeaeg	XP_021703756.1	Mosquito	Aedes	GGAACATCTAAGGCAGTCGTGCAGCTGGCACCGTTTAAAATCGACTTTCTGAACGGCGAGAAAGTGGTAGTCAGCGCAAATTCTATGGGAATGATGCGTTTTGAACATTTGCGTCGTAAAGAGACTGCGCAACCGGCGCCGGTGGAAAATGAACAGGAAGGTCAAGAA
3185	Aeaeg_Other_FullProt_XP_021703756.1|140-196	TGAATTCGGAGCGGTATGGGGATGATGCGCTTTGAACATTTGCGCCGCAAAGAAACTGCGCAGCCGGCGCCGGTAGAAAATGAACAAGAAGGTCAGGAGAATGAGGTTCAGGAGGTGAAAGAAGATCCGGGTGCCTGGGAGGAAAATTTTAAGAGCCATCATGACTCTAAGCCGAATGGCCCGCACTGCACTCGAGA	MGMMRFEHLRRKETAQPAPVENEQEGQENEVQEVKEDPGAWEENFKSHHDSKPNGP	Aeaeg	XP_021703756.1	Mosquito	Aedes	ATGGGGATGATGCGCTTTGAACATTTGCGCCGCAAAGAAACTGCGCAGCCGGCGCCGGTAGAAAATGAACAAGAAGGTCAGGAGAATGAGGTTCAGGAGGTGAAAGAAGATCCGGGTGCCTGGGAGGAAAATTTTAAGAGCCATCATGACTCTAAGCCGAATGGCCCG
3186	Aeaeg_Other_FullProt_XP_021703756.1|168-224	TGAATTCGGAGCGGTAATGAAGTGCAGGAGGTTAAAGAGGATCCGGGCGCATGGGAGGAAAATTTCAAAAGCCATCATGACTCTAAACCGAACGGTCCGGAGGGTCTTAGTATGGACTTTAGCTTCCCGCAAGGCAAAGTATTGTTCGGCATTCCGGAGCATGCAGATTCATTCATTCTGAAACACTGCACTCGAGA	NEVQEVKEDPGAWEENFKSHHDSKPNGPEGLSMDFSFPQGKVLFGIPEHADSFILK	Aeaeg	XP_021703756.1	Mosquito	Aedes	AATGAAGTGCAGGAGGTTAAAGAGGATCCGGGCGCATGGGAGGAAAATTTCAAAAGCCATCATGACTCTAAACCGAACGGTCCGGAGGGTCTTAGTATGGACTTTAGCTTCCCGCAAGGCAAAGTATTGTTCGGCATTCCGGAGCATGCAGATTCATTCATTCTGAAA
3187	Aeaeg_Other_FullProt_XP_021703756.1|196-252	TGAATTCGGAGCGGTGAAGGACTTAGTATGGACTTTAGCTTCCCGCAGGGCAAAGTTCTTTTCGGTATACCGGAACATGCAGATTCTTTTATTCTGAAACATACCGCTGGCGGTAAATCTGATCCGTACCGTCTGTATAATTTAGATGTATTCGAATATGAACTGGATAATGGTATGGCATTACACTGCACTCGAGA	EGLSMDFSFPQGKVLFGIPEHADSFILKHTAGGKSDPYRLYNLDVFEYELDNGMAL	Aeaeg	XP_021703756.1	Mosquito	Aedes	GAAGGACTTAGTATGGACTTTAGCTTCCCGCAGGGCAAAGTTCTTTTCGGTATACCGGAACATGCAGATTCTTTTATTCTGAAACATACCGCTGGCGGTAAATCTGATCCGTACCGTCTGTATAATTTAGATGTATTCGAATATGAACTGGATAATGGTATGGCATTA
3188	Aeaeg_Other_FullProt_XP_021703756.1|224-280	TGAATTCGGAGCGGTCATACAGCAGGCGGGAAGTCAGACCCGTACCGCTTGTATAATCTGGACGTATTTGAGTACGAGCTGGATAACGGTATGGCACTTTATGGTGCAGTGCCGGTGATTTACGGTGCCGGCCCGAGCACAACTGCCGGAGTGTATTGGCAGAATGCAGCTGAAACGTGGGTACACTGCACTCGAGA	HTAGGKSDPYRLYNLDVFEYELDNGMALYGAVPVIYGAGPSTTAGVYWQNAAETWV	Aeaeg	XP_021703756.1	Mosquito	Aedes	CATACAGCAGGCGGGAAGTCAGACCCGTACCGCTTGTATAATCTGGACGTATTTGAGTACGAGCTGGATAACGGTATGGCACTTTATGGTGCAGTGCCGGTGATTTACGGTGCCGGCCCGAGCACAACTGCCGGAGTGTATTGGCAGAATGCAGCTGAAACGTGGGTA
3189	Aeaeg_Other_FullProt_XP_021703756.1|252-308	TGAATTCGGAGCGGTTATGGAGCGGTACCGGTAATATACGGGGCCGGTCCGTCTACAACCGCGGGGGTCTATTGGCAGAACGCAGCTGAGACGTGGGTTGACATTTTTAGTCCGGAGCAGGAAAAAAATGTGATGTCTTCAATTGTTAATTTTGTGTCTCGTTCTAATCAGGAGGAAGCTCCGCACTGCACTCGAGA	YGAVPVIYGAGPSTTAGVYWQNAAETWVDIFSPEQEKNVMSSIVNFVSRSNQEEAP	Aeaeg	XP_021703756.1	Mosquito	Aedes	TATGGAGCGGTACCGGTAATATACGGGGCCGGTCCGTCTACAACCGCGGGGGTCTATTGGCAGAACGCAGCTGAGACGTGGGTTGACATTTTTAGTCCGGAGCAGGAAAAAAATGTGATGTCTTCAATTGTTAATTTTGTGTCTCGTTCTAATCAGGAGGAAGCTCCG
3190	Aeaeg_Other_FullProt_XP_021703756.1|280-336	TGAATTCGGAGCGGTGATATTTTTAGCCCGGAACAGGAGAAAAATGTCATGAGTAGCATTGTTAATTTTGTTAGTCGCTCTAATCAGGAGGAAGCGCCGGCTGCTAATTTTATTAGTGAGAGTGGAATCGTTGATGCATTTGTGCTGGTAGGACCGACACCGTTGGATGCTTTCCGTCAGTACCACTGCACTCGAGA	DIFSPEQEKNVMSSIVNFVSRSNQEEAPAANFISESGIVDAFVLVGPTPLDAFRQY	Aeaeg	XP_021703756.1	Mosquito	Aedes	GATATTTTTAGCCCGGAACAGGAGAAAAATGTCATGAGTAGCATTGTTAATTTTGTTAGTCGCTCTAATCAGGAGGAAGCGCCGGCTGCTAATTTTATTAGTGAGAGTGGAATCGTTGATGCATTTGTGCTGGTAGGACCGACACCGTTGGATGCTTTCCGTCAGTAC
3191	Aeaeg_Other_FullProt_XP_021703756.1|308-364	TGAATTCGGAGCGGTGCTGCAAATTTCATTAGCGAGAGTGGTATCGTAGACGCGTTTGTTCTTGTTGGTCCGACTCCGTTAGATGCATTTCGCCAATACACGGACTTAACGGGAAAGGCACCGCTGCCGCAGATGTATGCTATCGCGTATCATCAGTGTCGTTGGAACTATAACGATGAGCAGCACTGCACTCGAGA	AANFISESGIVDAFVLVGPTPLDAFRQYTDLTGKAPLPQMYAIAYHQCRWNYNDEQ	Aeaeg	XP_021703756.1	Mosquito	Aedes	GCTGCAAATTTCATTAGCGAGAGTGGTATCGTAGACGCGTTTGTTCTTGTTGGTCCGACTCCGTTAGATGCATTTCGCCAATACACGGACTTAACGGGAAAGGCACCGCTGCCGCAGATGTATGCTATCGCGTATCATCAGTGTCGTTGGAACTATAACGATGAGCAG
3192	Aeaeg_Other_FullProt_XP_021703756.1|336-392	TGAATTCGGAGCGGTACCGATCTGACCGGGAAGGCTCCGCTGCCGCAGATGTATGCAATTGCCTATCATCAGTGCCGCTGGAATTATAATGATGAACAAGACGTTACTACTGTTTCAGCTAAATTTGACGAACATGACATTCCGATGGATACAATGTGGTTAGACATTGAATACACTGACGGACACTGCACTCGAGA	TDLTGKAPLPQMYAIAYHQCRWNYNDEQDVTTVSAKFDEHDIPMDTMWLDIEYTDG	Aeaeg	XP_021703756.1	Mosquito	Aedes	ACCGATCTGACCGGGAAGGCTCCGCTGCCGCAGATGTATGCAATTGCCTATCATCAGTGCCGCTGGAATTATAATGATGAACAAGACGTTACTACTGTTTCAGCTAAATTTGACGAACATGACATTCCGATGGATACAATGTGGTTAGACATTGAATACACTGACGGA
3193	Aeaeg_Other_FullProt_XP_021703756.1|364-420	TGAATTCGGAGCGGTGATGTGACTACGGTTTCTGCGAAATTCGACGAACATGACATCCCGATGGATACCATGTGGCTTGACATAGAGTATACTGACGGAAAAAAATATTTTACCTGGGACCATCATAAATTTCCGCATCCGTTAGAAATGATACGTAATCTGACTGAACGCGGGCGCCATTTGCACTGCACTCGAGA	DVTTVSAKFDEHDIPMDTMWLDIEYTDGKKYFTWDHHKFPHPLEMIRNLTERGRHL	Aeaeg	XP_021703756.1	Mosquito	Aedes	GATGTGACTACGGTTTCTGCGAAATTCGACGAACATGACATCCCGATGGATACCATGTGGCTTGACATAGAGTATACTGACGGAAAAAAATATTTTACCTGGGACCATCATAAATTTCCGCATCCGTTAGAAATGATACGTAATCTGACTGAACGCGGGCGCCATTTG
3194	Aeaeg_Other_FullProt_XP_021703756.1|392-448	TGAATTCGGAGCGGTAAAAAATATTTTACGTGGGACCATCATAAGTTCCCGCATCCGCTGGAGATGATCCGCAACCTGACCGAACGTGGCCGTCATTTGACTATTATAATTGATCCGCATATTAAACGCGACGGGGGCTACTTTTTCCATAACGATTGTACCGACCGTGGATACTATGTAAAACACTGCACTCGAGA	KKYFTWDHHKFPHPLEMIRNLTERGRHLTIIIDPHIKRDGGYFFHNDCTDRGYYVK	Aeaeg	XP_021703756.1	Mosquito	Aedes	AAAAAATATTTTACGTGGGACCATCATAAGTTCCCGCATCCGCTGGAGATGATCCGCAACCTGACCGAACGTGGCCGTCATTTGACTATTATAATTGATCCGCATATTAAACGCGACGGGGGCTACTTTTTCCATAACGATTGTACCGACCGTGGATACTATGTAAAA
3195	Aeaeg_Other_FullProt_XP_021703756.1|420-476	TGAATTCGGAGCGGTACAATTATTATAGATCCGCATATCAAGCGTGATGGTGGTTACTTTTTTCATAATGACTGCACAGACCGTGGGTATTATGTGAAAAACAAGGATGAAAAAGATTACGAAGGCTGGTGTTGGCCGGGTGCCGCAAGCTATGCAGACTTTTTTAACCCGGAAGTCCGCAAGCACTGCACTCGAGA	TIIIDPHIKRDGGYFFHNDCTDRGYYVKNKDEKDYEGWCWPGAASYADFFNPEVRK	Aeaeg	XP_021703756.1	Mosquito	Aedes	ACAATTATTATAGATCCGCATATCAAGCGTGATGGTGGTTACTTTTTTCATAATGACTGCACAGACCGTGGGTATTATGTGAAAAACAAGGATGAAAAAGATTACGAAGGCTGGTGTTGGCCGGGTGCCGCAAGCTATGCAGACTTTTTTAACCCGGAAGTCCGCAAG
3196	Aeaeg_Other_FullProt_XP_021703756.1|448-504	TGAATTCGGAGCGGTAATAAGGATGAGAAGGACTATGAAGGATGGTGCTGGCCGGGGGCAGCTAGCTATGCAGATTTTTTTAACCCGGAAGTGCGTAAGTATTATGCTGATCAATACTTATTGGAGAACTTCAAAGAATCAACGGCCGAGGTTGGCATCTGGAACGACATGAATGAACCGTCTCACTGCACTCGAGA	NKDEKDYEGWCWPGAASYADFFNPEVRKYYADQYLLENFKESTAEVGIWNDMNEPS	Aeaeg	XP_021703756.1	Mosquito	Aedes	AATAAGGATGAGAAGGACTATGAAGGATGGTGCTGGCCGGGGGCAGCTAGCTATGCAGATTTTTTTAACCCGGAAGTGCGTAAGTATTATGCTGATCAATACTTATTGGAGAACTTCAAAGAATCAACGGCCGAGGTTGGCATCTGGAACGACATGAATGAACCGTCT
3197	Aeaeg_Other_FullProt_XP_021703756.1|476-532	TGAATTCGGAGCGGTTATTATGCCGATCAGTATCTGCTGGAAAACTTCAAGGAATCTACAGCGGAAGTTGGCATATGGAATGATATGAATGAACCGTCAGTTTTTAATGGTCCGGAGGTTACTATGCTGAAGGATAATATCCATCATGGTGGGTGGGAACATCGCGACGTACATAACTTATACCACTGCACTCGAGA	YYADQYLLENFKESTAEVGIWNDMNEPSVFNGPEVTMLKDNIHHGGWEHRDVHNLY	Aeaeg	XP_021703756.1	Mosquito	Aedes	TATTATGCCGATCAGTATCTGCTGGAAAACTTCAAGGAATCTACAGCGGAAGTTGGCATATGGAATGATATGAATGAACCGTCAGTTTTTAATGGTCCGGAGGTTACTATGCTGAAGGATAATATCCATCATGGTGGGTGGGAACATCGCGACGTACATAACTTATAC
3198	Aeaeg_Other_FullProt_XP_021703756.1|504-560	TGAATTCGGAGCGGTGTTTTTAACGGTCCGGAGGTGACTATGCTGAAAGATAATATCCATCATGGGGGCTGGGAGCATCGTGATGTTCATAACCTGTATGGGCATATGCATATAATGGCAACCTATGATGGTTTAATTCGTCGTGCGGAAGGCACCCTGCGTCCGTTCATCTTAACGCGCAGTCACTGCACTCGAGA	VFNGPEVTMLKDNIHHGGWEHRDVHNLYGHMHIMATYDGLIRRAEGTLRPFILTRS	Aeaeg	XP_021703756.1	Mosquito	Aedes	GTTTTTAACGGTCCGGAGGTGACTATGCTGAAAGATAATATCCATCATGGGGGCTGGGAGCATCGTGATGTTCATAACCTGTATGGGCATATGCATATAATGGCAACCTATGATGGTTTAATTCGTCGTGCGGAAGGCACCCTGCGTCCGTTCATCTTAACGCGCAGT
3199	Aeaeg_Other_FullProt_XP_021703756.1|532-588	TGAATTCGGAGCGGTGGGCATATGCATATTATGGCAACCTATGATGGATTGATCCGTCGTGCCGAGGGCACCTTACGCCCGTTTATATTGACCCGCAGTCATTTTGCCGGTTCACAACGCTATGCGGCGGTTTGGACTGGCGATAATATGGCGGAATGGGGACATTTACAGGCCTCTATTAAACACTGCACTCGAGA	GHMHIMATYDGLIRRAEGTLRPFILTRSHFAGSQRYAAVWTGDNMAEWGHLQASIK	Aeaeg	XP_021703756.1	Mosquito	Aedes	GGGCATATGCATATTATGGCAACCTATGATGGATTGATCCGTCGTGCCGAGGGCACCTTACGCCCGTTTATATTGACCCGCAGTCATTTTGCCGGTTCACAACGCTATGCGGCGGTTTGGACTGGCGATAATATGGCGGAATGGGGACATTTACAGGCCTCTATTAAA
3200	Aeaeg_Other_FullProt_XP_021703756.1|560-616	TGAATTCGGAGCGGTCATTTCGCGGGGAGTCAGCGTTACGCCGCTGTATGGACGGGCGATAATATGGCAGAATGGGGGCATCTTCAGGCCTCAATCAAGATGTGTCTTAGCTTAGCAGTTAGCGGTATCAGTTTCTGCGGCGCGGATGTAGGTGGTTTCTTCGGTAATCCGGATAGCGAACTGCACTGCACTCGAGA	HFAGSQRYAAVWTGDNMAEWGHLQASIKMCLSLAVSGISFCGADVGGFFGNPDSEL	Aeaeg	XP_021703756.1	Mosquito	Aedes	CATTTCGCGGGGAGTCAGCGTTACGCCGCTGTATGGACGGGCGATAATATGGCAGAATGGGGGCATCTTCAGGCCTCAATCAAGATGTGTCTTAGCTTAGCAGTTAGCGGTATCAGTTTCTGCGGCGCGGATGTAGGTGGTTTCTTCGGTAATCCGGATAGCGAACTG
3201	Aeaeg_Other_FullProt_XP_021703756.1|588-644	TGAATTCGGAGCGGTATGTGCCTGAGTCTGGCTGTGAGTGGTATTTCATTCTGCGGCGCGGATGTCGGTGGTTTCTTTGGGAATCCGGATAGCGAGTTGTTCTATCGCTGGTATCAAACGGGAGCATTCCAGCCGTTTTTCCGCTCACATGCCCATATTGACACGAAGCGTCGCGAACCGTGGCACTGCACTCGAGA	MCLSLAVSGISFCGADVGGFFGNPDSELFYRWYQTGAFQPFFRSHAHIDTKRREPW	Aeaeg	XP_021703756.1	Mosquito	Aedes	ATGTGCCTGAGTCTGGCTGTGAGTGGTATTTCATTCTGCGGCGCGGATGTCGGTGGTTTCTTTGGGAATCCGGATAGCGAGTTGTTCTATCGCTGGTATCAAACGGGAGCATTCCAGCCGTTTTTCCGCTCACATGCCCATATTGACACGAAGCGTCGCGAACCGTGG
3202	Aeaeg_Other_FullProt_XP_021703756.1|616-672	TGAATTCGGAGCGGTTTTTATCGTTGGTATCAGACGGGCGCGTTCCAGCCGTTCTTTCGTTCTCATGCGCATATAGACACGAAGCGCCGTGAACCGTGGTTATTTCCGGAAGATGTAAAGCTTATTATTCGTGATGCGATTCGCAAGCGTTATCGTCTGCTGCCGCTGTGGTATACAATGTTTCACTGCACTCGAGA	FYRWYQTGAFQPFFRSHAHIDTKRREPWLFPEDVKLIIRDAIRKRYRLLPLWYTMF	Aeaeg	XP_021703756.1	Mosquito	Aedes	TTTTATCGTTGGTATCAGACGGGCGCGTTCCAGCCGTTCTTTCGTTCTCATGCGCATATAGACACGAAGCGCCGTGAACCGTGGTTATTTCCGGAAGATGTAAAGCTTATTATTCGTGATGCGATTCGCAAGCGTTATCGTCTGCTGCCGCTGTGGTATACAATGTTT
3203	Aeaeg_Other_FullProt_XP_021703756.1|644-700	TGAATTCGGAGCGGTCTGTTCCCGGAAGACGTTAAACTTATTATCCGTGATGCTATCCGCAAACGCTACCGCCTGCTTCCGTTGTGGTACACGATGTTTTATGAACATGAACGTTCAGGCCTGCCGATTATGCGTCCGATGTTGGCACATTATCCGACAGACACTAAGTGCTATGATCTGGACCACTGCACTCGAGA	LFPEDVKLIIRDAIRKRYRLLPLWYTMFYEHERSGLPIMRPMLAHYPTDTKCYDLD	Aeaeg	XP_021703756.1	Mosquito	Aedes	CTGTTCCCGGAAGACGTTAAACTTATTATCCGTGATGCTATCCGCAAACGCTACCGCCTGCTTCCGTTGTGGTACACGATGTTTTATGAACATGAACGTTCAGGCCTGCCGATTATGCGTCCGATGTTGGCACATTATCCGACAGACACTAAGTGCTATGATCTGGAC
3204	Aeaeg_Other_FullProt_XP_021703756.1|672-728	TGAATTCGGAGCGGTTACGAACATGAACGTTCAGGCCTGCCGATTATGCGTCCGATGTTAGCTCATTATCCGACAGATACAAAATGTTACGATCTTGATTCACAGTTTATGTTAAGCGACAAACTGCTGGTCGCACCGGTGTTAAAAGCGGGACAGAATAAAGTTGATGTATACTTTCCGGCACACTGCACTCGAGA	YEHERSGLPIMRPMLAHYPTDTKCYDLDSQFMLSDKLLVAPVLKAGQNKVDVYFPA	Aeaeg	XP_021703756.1	Mosquito	Aedes	TACGAACATGAACGTTCAGGCCTGCCGATTATGCGTCCGATGTTAGCTCATTATCCGACAGATACAAAATGTTACGATCTTGATTCACAGTTTATGTTAAGCGACAAACTGCTGGTCGCACCGGTGTTAAAAGCGGGACAGAATAAAGTTGATGTATACTTTCCGGCA
3205	Aeaeg_Other_FullProt_XP_021703756.1|700-756	TGAATTCGGAGCGGTAGCCAGTTTATGCTGTCTGATAAACTGTTGGTCGCACCGGTTCTGAAGGCCGGACAAAATAAAGTTGATGTGTACTTTCCGGCGAAAGAGAATGGGGAGGGTGATCTGTGGTACGATCTGGATAATAACCGCAAATATAGCTCAACCGGATATGAGAGCATTTCTGTCCACTGCACTCGAGA	SQFMLSDKLLVAPVLKAGQNKVDVYFPAKENGEGDLWYDLDNNRKYSSTGYESISV	Aeaeg	XP_021703756.1	Mosquito	Aedes	AGCCAGTTTATGCTGTCTGATAAACTGTTGGTCGCACCGGTTCTGAAGGCCGGACAAAATAAAGTTGATGTGTACTTTCCGGCGAAAGAGAATGGGGAGGGTGATCTGTGGTACGATCTGGATAATAACCGCAAATATAGCTCAACCGGATATGAGAGCATTTCTGTC
3206	Aeaeg_Other_FullProt_XP_021703756.1|728-784	TGAATTCGGAGCGGTAAGGAAAACGGCGAAGGCGATCTGTGGTACGACTTAGACAACAATCGTAAATATAGTAGCACTGGCTATGAATCTATCTCAGTGGACAATTACAAGGTGCCGGTTTTCCAGCGTGGAGGCTCAGTAGTGCCGCGTAAGGATCGTATCCGTCGCGCCGCGACGCTGATGCACTGCACTCGAGA	KENGEGDLWYDLDNNRKYSSTGYESISVDNYKVPVFQRGGSVVPRKDRIRRAATLM	Aeaeg	XP_021703756.1	Mosquito	Aedes	AAGGAAAACGGCGAAGGCGATCTGTGGTACGACTTAGACAACAATCGTAAATATAGTAGCACTGGCTATGAATCTATCTCAGTGGACAATTACAAGGTGCCGGTTTTCCAGCGTGGAGGCTCAGTAGTGCCGCGTAAGGATCGTATCCGTCGCGCCGCGACGCTGATG
3207	Aeaeg_Other_FullProt_XP_021703756.1|756-812	TGAATTCGGAGCGGTGATAACTATAAAGTCCCGGTATTCCAGCGTGGCGGCAGCGTAGTGCCGCGTAAGGACCGCATACGTCGTGCCGCAACCCTGATGAAAGATGATCCGTATACACTGGTGGTAGCGTTGGATAAAAATGCCGCAGCCAAAGGGACACTGTATATCGACGATGAAACCAGCCACTGCACTCGAGA	DNYKVPVFQRGGSVVPRKDRIRRAATLMKDDPYTLVVALDKNAAAKGTLYIDDETS	Aeaeg	XP_021703756.1	Mosquito	Aedes	GATAACTATAAAGTCCCGGTATTCCAGCGTGGCGGCAGCGTAGTGCCGCGTAAGGACCGCATACGTCGTGCCGCAACCCTGATGAAAGATGATCCGTATACACTGGTGGTAGCGTTGGATAAAAATGCCGCAGCCAAAGGGACACTGTATATCGACGATGAAACCAGC
3208	Aeaeg_Other_FullProt_XP_021703756.1|784-840	TGAATTCGGAGCGGTAAAGACGACCCGTATACTTTGGTGGTGGCGCTGGACAAAAACGCAGCCGCCAAGGGCACTTTATACATTGATGATGAAACCAGCTTCGAGTACCGTTCAGGTAAATATTTGTATCTGGAGTTTGAGTTCAAAGATTCTGTGTTATCATCTAAGAAAATTGACACAACTCACTGCACTCGAGA	KDDPYTLVVALDKNAAAKGTLYIDDETSFEYRSGKYLYLEFEFKDSVLSSKKIDTT	Aeaeg	XP_021703756.1	Mosquito	Aedes	AAAGACGACCCGTATACTTTGGTGGTGGCGCTGGACAAAAACGCAGCCGCCAAGGGCACTTTATACATTGATGATGAAACCAGCTTCGAGTACCGTTCAGGTAAATATTTGTATCTGGAGTTTGAGTTCAAAGATTCTGTGTTATCATCTAAGAAAATTGACACAACT
3209	Aeaeg_Other_FullProt_XP_021703756.1|812-868	TGAATTCGGAGCGGTTTTGAATACCGCTCTGGAAAATATCTTTATCTGGAGTTCGAATTTAAAGATAGCGTCCTGTCATCTAAGAAGATAGATACGACCGCTTCATATCCGACTAAAAGCTGGTTGGAGCGTGTTATCTTAGTTGGCTTAACTAAGACTCCGAAAAGCGCAACGCTGCATTTACACTGCACTCGAGA	FEYRSGKYLYLEFEFKDSVLSSKKIDTTASYPTKSWLERVILVGLTKTPKSATLHL	Aeaeg	XP_021703756.1	Mosquito	Aedes	TTTGAATACCGCTCTGGAAAATATCTTTATCTGGAGTTCGAATTTAAAGATAGCGTCCTGTCATCTAAGAAGATAGATACGACCGCTTCATATCCGACTAAAAGCTGGTTGGAGCGTGTTATCTTAGTTGGCTTAACTAAGACTCCGAAAAGCGCAACGCTGCATTTA
3210	Aeaeg_Other_FullProt_XP_021703756.1|840-896	TGAATTCGGAGCGGTGCATCTTACCCGACTAAAAGCTGGCTGGAACGTGTGATTCTTGTTGGTCTGACGAAGACACCGAAAAGCGCCACTCTGCATCTGAGCAATGGAGAATCATCTACACTGGAAGTGTATTTAGAAGGGGGTGCTGCAGTGGTTCGCAAACCGGGAGTGTCAATGTTAGACCACTGCACTCGAGA	ASYPTKSWLERVILVGLTKTPKSATLHLSNGESSTLEVYLEGGAAVVRKPGVSMLD	Aeaeg	XP_021703756.1	Mosquito	Aedes	GCATCTTACCCGACTAAAAGCTGGCTGGAACGTGTGATTCTTGTTGGTCTGACGAAGACACCGAAAAGCGCCACTCTGCATCTGAGCAATGGAGAATCATCTACACTGGAAGTGTATTTAGAAGGGGGTGCTGCAGTGGTTCGCAAACCGGGAGTGTCAATGTTAGAC
3211	Aeaeg_Other_FullProt_XP_001655120.1|0-56	TGAATTCGGAGCGGTGACGACGACAGCGGAATGTGTATGGCTAAAGAACCGTGCAGTGAGGCTCCGCAACAGGAGACGAAAGTGGATTTATATAAAGCTACCGATAACAAATATGTAGCACTGATTCAGGAAGCTTTAGCTTCATATGAACCGTGTCAGCAAGCAAATTGTTCTTGTCATGCGCACTGCACTCGAGA	DDDSGMCMAKEPCSEAPQQETKVDLYKATDNKYVALIQEALASYEPCQQANCSCHA	Aeaeg	XP_001655120.1	Mosquito	Aedes	GACGACGACAGCGGAATGTGTATGGCTAAAGAACCGTGCAGTGAGGCTCCGCAACAGGAGACGAAAGTGGATTTATATAAAGCTACCGATAACAAATATGTAGCACTGATTCAGGAAGCTTTAGCTTCATATGAACCGTGTCAGCAAGCAAATTGTTCTTGTCATGCG
3212	Aeaeg_Other_FullProt_XP_001655120.1|28-84	TGAATTCGGAGCGGTACCGATAATAAGTATGTAGCATTGATCCAAGAAGCGCTGGCCTCTTACGAGCCGTGTCAGCAGGCCAATTGTTCTTGTCATGCAGATGTTCTTAAAACCGATCTTCGTCCGTTTAAAGGCGGCATATCAGAACAGATGGTAGAGCGTGCACGCAGCTATGGCACCAAACACTGCACTCGAGA	TDNKYVALIQEALASYEPCQQANCSCHADVLKTDLRPFKGGISEQMVERARSYGTK	Aeaeg	XP_001655120.1	Mosquito	Aedes	ACCGATAATAAGTATGTAGCATTGATCCAAGAAGCGCTGGCCTCTTACGAGCCGTGTCAGCAGGCCAATTGTTCTTGTCATGCAGATGTTCTTAAAACCGATCTTCGTCCGTTTAAAGGCGGCATATCAGAACAGATGGTAGAGCGTGCACGCAGCTATGGCACCAAA
3213	Aeaeg_Other_FullProt_XP_001655120.1|56-112	TGAATTCGGAGCGGTGACGTGCTGAAGACGGATCTGCGTCCGTTTAAAGGCGGTATTTCTGAACAGATGGTCGAACGTGCACGTAGTTATGGAACAAAATACCAAATTGTAGATCATCGCCTGTATCGCCAGAAAGATTGCATGTTCCCGGCCCGTTGTTCAGGTGTTGAGCATTTCATTAAACACTGCACTCGAGA	DVLKTDLRPFKGGISEQMVERARSYGTKYQIVDHRLYRQKDCMFPARCSGVEHFIK	Aeaeg	XP_001655120.1	Mosquito	Aedes	GACGTGCTGAAGACGGATCTGCGTCCGTTTAAAGGCGGTATTTCTGAACAGATGGTCGAACGTGCACGTAGTTATGGAACAAAATACCAAATTGTAGATCATCGCCTGTATCGCCAGAAAGATTGCATGTTCCCGGCCCGTTGTTCAGGTGTTGAGCATTTCATTAAA
3214	Aeaeg_Other_FullProt_XP_001655120.1|84-140	TGAATTCGGAGCGGTTACCAGATCGTGGACCATCGTCTGTATCGCCAAAAAGATTGTATGTTTCCGGCGCGCTGCTCTGGCGTCGAACATTTCATTAAACCGAACCTGCCGCATCTGCCGGATATGGAGCTGATCATAAATTGCCGCGATTGGCCGCAGATTAATCGCCATTGGAAACAAGAACACTGCACTCGAGA	YQIVDHRLYRQKDCMFPARCSGVEHFIKPNLPHLPDMELIINCRDWPQINRHWKQE	Aeaeg	XP_001655120.1	Mosquito	Aedes	TACCAGATCGTGGACCATCGTCTGTATCGCCAAAAAGATTGTATGTTTCCGGCGCGCTGCTCTGGCGTCGAACATTTCATTAAACCGAACCTGCCGCATCTGCCGGATATGGAGCTGATCATAAATTGCCGCGATTGGCCGCAGATTAATCGCCATTGGAAACAAGAA
3215	Aeaeg_Other_FullProt_XP_001655120.1|112-168	TGAATTCGGAGCGGTCCGAATCTGCCGCATCTGCCGGATATGGAATTAATAATTAATTGCCGCGATTGGCCGCAGATTAACCGCCATTGGAAACAAGAAAAATTGCCGGTCCTGTCATTTAGCAAAACAGATGACTACCTTGATATTATGTACCCGACCTGGGGTTTCTGGGAGGGTGGCCCGCACTGCACTCGAGA	PNLPHLPDMELIINCRDWPQINRHWKQEKLPVLSFSKTDDYLDIMYPTWGFWEGGP	Aeaeg	XP_001655120.1	Mosquito	Aedes	CCGAATCTGCCGCATCTGCCGGATATGGAATTAATAATTAATTGCCGCGATTGGCCGCAGATTAACCGCCATTGGAAACAAGAAAAATTGCCGGTCCTGTCATTTAGCAAAACAGATGACTACCTTGATATTATGTACCCGACCTGGGGTTTCTGGGAGGGTGGCCCG
3216	Aeaeg_Other_FullProt_XP_001655120.1|140-196	TGAATTCGGAGCGGTAAGCTTCCGGTCTTATCTTTTTCAAAAACGGACGATTATCTGGATATCATGTATCCGACCTGGGGTTTTTGGGAAGGCGGCCCGGCAATTAGCCTGTATCCGACCGGTTTAGGTCGTTGGGACCAGCATCGCGTTAGCATTAAAAAAGCGGCTGATAGTTGGAAGTGGCACTGCACTCGAGA	KLPVLSFSKTDDYLDIMYPTWGFWEGGPAISLYPTGLGRWDQHRVSIKKAADSWKW	Aeaeg	XP_001655120.1	Mosquito	Aedes	AAGCTTCCGGTCTTATCTTTTTCAAAAACGGACGATTATCTGGATATCATGTATCCGACCTGGGGTTTTTGGGAAGGCGGCCCGGCAATTAGCCTGTATCCGACCGGTTTAGGTCGTTGGGACCAGCATCGCGTTAGCATTAAAAAAGCGGCTGATAGTTGGAAGTGG
3217	Aeaeg_Other_FullProt_XP_001655120.1|168-224	TGAATTCGGAGCGGTGCGATTAGCCTTTACCCGACTGGGCTGGGTCGCTGGGATCAGCATCGCGTGAGCATCAAGAAGGCGGCTGATAGCTGGAAGTGGGAAAAAAAGAAGGCCAAAGCATTTTTTCGCGGTAGCCGTACTAGTGATGAACGTGATCCGCTGGTTTTACTTAGCCGTCGCAAACACTGCACTCGAGA	AISLYPTGLGRWDQHRVSIKKAADSWKWEKKKAKAFFRGSRTSDERDPLVLLSRRK	Aeaeg	XP_001655120.1	Mosquito	Aedes	GCGATTAGCCTTTACCCGACTGGGCTGGGTCGCTGGGATCAGCATCGCGTGAGCATCAAGAAGGCGGCTGATAGCTGGAAGTGGGAAAAAAAGAAGGCCAAAGCATTTTTTCGCGGTAGCCGTACTAGTGATGAACGTGATCCGCTGGTTTTACTTAGCCGTCGCAAA
3218	Aeaeg_Other_FullProt_XP_001655120.1|196-252	TGAATTCGGAGCGGTGAAAAAAAAAAAGCAAAAGCTTTCTTTCGTGGTAGTCGCACAAGCGATGAACGTGATCCGCTGGTTTTGTTGAGTCGTCGTAAACCGGAACTGGTTGATGCGCAATATACCAAAAATCAGGCCTGGAAAAGTCCGAAGGATACATTAAACGCCAAACCGGCGCAGGAACACTGCACTCGAGA	EKKKAKAFFRGSRTSDERDPLVLLSRRKPELVDAQYTKNQAWKSPKDTLNAKPAQE	Aeaeg	XP_001655120.1	Mosquito	Aedes	GAAAAAAAAAAAGCAAAAGCTTTCTTTCGTGGTAGTCGCACAAGCGATGAACGTGATCCGCTGGTTTTGTTGAGTCGTCGTAAACCGGAACTGGTTGATGCGCAATATACCAAAAATCAGGCCTGGAAAAGTCCGAAGGATACATTAAACGCCAAACCGGCGCAGGAA
3219	Aeaeg_Other_FullProt_XP_001655120.1|224-280	TGAATTCGGAGCGGTCCGGAATTGGTGGACGCTCAGTATACAAAAAACCAAGCATGGAAAAGTCCGAAAGATACGTTAAATGCTAAGCCGGCCCAGGAAGTGCGTCTTGAAGACCATTGCCAGTATAAGTACCTGTTCAATTTTCGTGGTGTCGCAGCGAGTTTTCGTTTCAAACATTTATTTCACTGCACTCGAGA	PELVDAQYTKNQAWKSPKDTLNAKPAQEVRLEDHCQYKYLFNFRGVAASFRFKHLF	Aeaeg	XP_001655120.1	Mosquito	Aedes	CCGGAATTGGTGGACGCTCAGTATACAAAAAACCAAGCATGGAAAAGTCCGAAAGATACGTTAAATGCTAAGCCGGCCCAGGAAGTGCGTCTTGAAGACCATTGCCAGTATAAGTACCTGTTCAATTTTCGTGGTGTCGCAGCGAGTTTTCGTTTCAAACATTTATTT
3220	Aeaeg_Other_FullProt_XP_001655120.1|252-308	TGAATTCGGAGCGGTGTGCGCTTGGAGGATCATTGCCAATATAAGTATCTGTTTAACTTTCGCGGCGTCGCAGCAAGTTTTCGTTTCAAGCATCTGTTTCTGTGTCGCTCTCTGGTATTTCATGTTGGGTCTGAGTGGCAGGAGTTCTTTTATCCGTCTCTGAAACCGTGGGTTCATTATGTCCACTGCACTCGAGA	VRLEDHCQYKYLFNFRGVAASFRFKHLFLCRSLVFHVGSEWQEFFYPSLKPWVHYV	Aeaeg	XP_001655120.1	Mosquito	Aedes	GTGCGCTTGGAGGATCATTGCCAATATAAGTATCTGTTTAACTTTCGCGGCGTCGCAGCAAGTTTTCGTTTCAAGCATCTGTTTCTGTGTCGCTCTCTGGTATTTCATGTTGGGTCTGAGTGGCAGGAGTTCTTTTATCCGTCTCTGAAACCGTGGGTTCATTATGTC
3221	Aeaeg_Other_FullProt_XP_001655120.1|280-336	TGAATTCGGAGCGGTTTGTGTCGCTCTCTGGTCTTTCATGTTGGAAGCGAATGGCAAGAATTTTTCTACCCGTCTCTGAAACCGTGGGTTCATTATGTTCCGGTGCGCGTCGGAGCGACACAAGAGGAGCTGGAAGAGCTTATTGAGTTTTTCGCCGAGCATGATGACCTGGCCCGCGAAATTCACTGCACTCGAGA	LCRSLVFHVGSEWQEFFYPSLKPWVHYVPVRVGATQEELEELIEFFAEHDDLAREI	Aeaeg	XP_001655120.1	Mosquito	Aedes	TTGTGTCGCTCTCTGGTCTTTCATGTTGGAAGCGAATGGCAAGAATTTTTCTACCCGTCTCTGAAACCGTGGGTTCATTATGTTCCGGTGCGCGTCGGAGCGACACAAGAGGAGCTGGAAGAGCTTATTGAGTTTTTCGCCGAGCATGATGACCTGGCCCGCGAAATT
3222	Aeaeg_Other_FullProt_XP_001655120.1|308-364	TGAATTCGGAGCGGTCCGGTACGTGTTGGTGCAACGCAAGAAGAGCTGGAGGAACTGATTGAGTTCTTTGCGGAACATGATGATCTGGCTCGCGAAATAGCCGACCGCGGGTTCGAACATGTTTGGAAACATTTGCGTATGAAAGATGTCGAATGCTATTGGCGTAAACTTCTTCGTCGTTATCACTGCACTCGAGA	PVRVGATQEELEELIEFFAEHDDLAREIADRGFEHVWKHLRMKDVECYWRKLLRRY	Aeaeg	XP_001655120.1	Mosquito	Aedes	CCGGTACGTGTTGGTGCAACGCAAGAAGAGCTGGAGGAACTGATTGAGTTCTTTGCGGAACATGATGATCTGGCTCGCGAAATAGCCGACCGCGGGTTCGAACATGTTTGGAAACATTTGCGTATGAAAGATGTCGAATGCTATTGGCGTAAACTTCTTCGTCGTTAT
3223	Aeaeg_Other_FullProt_XP_001655779.1|0-56	TGAATTCGGAGCGGTGCACAGTTCCCGGCCGGCTACACGCTTTGTCCGAAAGACGATCAAAAATGCTTATTTGAACGTATTGGCGCTACCTTCGCTAAACATGCCGCAGGAATACCGGCCATAGATCTGGTATCATTAGACCCGCTGAAAATTCAGAAGATGGACATAGTGCAAGGAGGAGACCACTGCACTCGAGA	AQFPAGYTLCPKDDQKCLFERIGATFAKHAAGIPAIDLVSLDPLKIQKMDIVQGGD	Aeaeg	XP_001655779.1	Mosquito	Aedes	GCACAGTTCCCGGCCGGCTACACGCTTTGTCCGAAAGACGATCAAAAATGCTTATTTGAACGTATTGGCGCTACCTTCGCTAAACATGCCGCAGGAATACCGGCCATAGATCTGGTATCATTAGACCCGCTGAAAATTCAGAAGATGGACATAGTGCAAGGAGGAGAC
3224	Aeaeg_Other_FullProt_XP_001655779.1|28-84	TGAATTCGGAGCGGTCATGCGGCCGGTATCCCGGCTATCGATTTGGTGAGTTTAGATCCGCTGAAAATCCAAAAGATGGATATTGTTCAGGGTGGCGATGGTCCGATTAATATTGTGCTGAATTTTAAAAACGTCGATTTAACAGGCTTATCAGAAGCGGTTGTCAAAAAAGCTAATGGATTTCACTGCACTCGAGA	HAAGIPAIDLVSLDPLKIQKMDIVQGGDGPINIVLNFKNVDLTGLSEAVVKKANGF	Aeaeg	XP_001655779.1	Mosquito	Aedes	CATGCGGCCGGTATCCCGGCTATCGATTTGGTGAGTTTAGATCCGCTGAAAATCCAAAAGATGGATATTGTTCAGGGTGGCGATGGTCCGATTAATATTGTGCTGAATTTTAAAAACGTCGATTTAACAGGCTTATCAGAAGCGGTTGTCAAAAAAGCTAATGGATTT
3225	Aeaeg_Other_FullProt_XP_001655779.1|56-112	TGAATTCGGAGCGGTGGGCCGATCAACATCGTGTTGAATTTCAAAAATGTGGACCTGACTGGCCTTTCTGAAGCTGTTGTGAAAAAAGCTAATGGGTTTACTGCTAATCCGACTAAGATGGAATTGGGGATTCTTGTGCCGGTCACCTCACTTGTGGGTGGATATAAAATTAACGGGAAGGTTCACTGCACTCGAGA	GPINIVLNFKNVDLTGLSEAVVKKANGFTANPTKMELGILVPVTSLVGGYKINGKV	Aeaeg	XP_001655779.1	Mosquito	Aedes	GGGCCGATCAACATCGTGTTGAATTTCAAAAATGTGGACCTGACTGGCCTTTCTGAAGCTGTTGTGAAAAAAGCTAATGGGTTTACTGCTAATCCGACTAAGATGGAATTGGGGATTCTTGTGCCGGTCACCTCACTTGTGGGTGGATATAAAATTAACGGGAAGGTT
3226	Aeaeg_Other_FullProt_XP_001655779.1|84-140	TGAATTCGGAGCGGTACGGCGAATCCGACGAAAATGGAATTGGGTATTCTGGTTCCGGTGACGAGTCTGGTCGGAGGCTATAAGATTAATGGTAAGGTTTTAATTCTTCCGATCCAGGGTGAAGGCCGTAGTAACATGACCATGGAAAACAACCATATTCAGATGAAATGGACCGGCAAACTTCACTGCACTCGAGA	TANPTKMELGILVPVTSLVGGYKINGKVLILPIQGEGRSNMTMENNHIQMKWTGKL	Aeaeg	XP_001655779.1	Mosquito	Aedes	ACGGCGAATCCGACGAAAATGGAATTGGGTATTCTGGTTCCGGTGACGAGTCTGGTCGGAGGCTATAAGATTAATGGTAAGGTTTTAATTCTTCCGATCCAGGGTGAAGGCCGTAGTAACATGACCATGGAAAACAACCATATTCAGATGAAATGGACCGGCAAACTT
3227	Aeaeg_Other_FullProt_XP_001655779.1|112-168	TGAATTCGGAGCGGTCTTATATTGCCGATTCAAGGCGAAGGACGCTCAAACATGACGATGGAGAACAATCATATTCAGATGAAATGGACAGGTAAACTTGTTGATCGCAACGGGAAACAGTATTATCAATTAGATAAACTGAAAGCCACTTTTGATACTACGCGTTTTCATATGCATTTCAGTCACTGCACTCGAGA	LILPIQGEGRSNMTMENNHIQMKWTGKLVDRNGKQYYQLDKLKATFDTTRFHMHFS	Aeaeg	XP_001655779.1	Mosquito	Aedes	CTTATATTGCCGATTCAAGGCGAAGGACGCTCAAACATGACGATGGAGAACAATCATATTCAGATGAAATGGACAGGTAAACTTGTTGATCGCAACGGGAAACAGTATTATCAATTAGATAAACTGAAAGCCACTTTTGATACTACGCGTTTTCATATGCATTTCAGT
3228	Aeaeg_Other_FullProt_XP_001655779.1|140-196	TGAATTCGGAGCGGTGTTGACCGTAATGGCAAGCAGTATTATCAATTGGATAAACTTAAAGCAACATTTGACACCACACGTTTCCATATGCATTTCAGTAATTTGTTTAACGGTGACAAAGCTCTGGGTGATAACATGAACGTTTTTTTAAATGAAAACTGGCAGGATATTCTGATGGAACTGCACTGCACTCGAGA	VDRNGKQYYQLDKLKATFDTTRFHMHFSNLFNGDKALGDNMNVFLNENWQDILMEL	Aeaeg	XP_001655779.1	Mosquito	Aedes	GTTGACCGTAATGGCAAGCAGTATTATCAATTGGATAAACTTAAAGCAACATTTGACACCACACGTTTCCATATGCATTTCAGTAATTTGTTTAACGGTGACAAAGCTCTGGGTGATAACATGAACGTTTTTTTAAATGAAAACTGGCAGGATATTCTGATGGAACTG
3229	Aeaeg_Other_FullProt_XP_001655779.1|168-224	TGAATTCGGAGCGGTAACCTTTTTAATGGTGACAAAGCACTGGGGGATAACATGAACGTGTTTCTTAACGAGAACTGGCAGGATATACTTATGGAGCTGAAACCGGCAATTATTGACGCATTTGTGAAGATTTTTCAGTCAGTGATTTCAGGAGTCTTCAACAAAGTGCCGTACAATGAACTGCACTGCACTCGAGA	NLFNGDKALGDNMNVFLNENWQDILMELKPAIIDAFVKIFQSVISGVFNKVPYNEL	Aeaeg	XP_001655779.1	Mosquito	Aedes	AACCTTTTTAATGGTGACAAAGCACTGGGGGATAACATGAACGTGTTTCTTAACGAGAACTGGCAGGATATACTTATGGAGCTGAAACCGGCAATTATTGACGCATTTGTGAAGATTTTTCAGTCAGTGATTTCAGGAGTCTTCAACAAAGTGCCGTACAATGAACTG
3230	Aeaeg_Other_FullProt_XP_001655763.2|0-56	TGAATTCGGAGCGGTGTCGTACCGTTCTTTCGCTGTGTGGATGAACCGAATCCGGCGTCACCGGTGCCGCGTATCGTGGGGGGCTATGGAATAGCCATAAGCGCACTGCCGTTTATTTGCTCTATTCGTCAACGCGCGTCTGCGGCTCCGGTTGATGACGGACAGTGGAATCGCTGGTGTGGACACTGCACTCGAGA	VVPFFRCVDEPNPASPVPRIVGGYGIAISALPFICSIRQRASAAPVDDGQWNRWCG	Aeaeg	XP_001655763.2	Mosquito	Aedes	GTCGTACCGTTCTTTCGCTGTGTGGATGAACCGAATCCGGCGTCACCGGTGCCGCGTATCGTGGGGGGCTATGGAATAGCCATAAGCGCACTGCCGTTTATTTGCTCTATTCGTCAACGCGCGTCTGCGGCTCCGGTTGATGACGGACAGTGGAATCGCTGGTGTGGA
3231	Aeaeg_Other_FullProt_XP_001655763.2|28-84	TGAATTCGGAGCGGTAGCGCGCTGCCGTTCATCTGTAGCATTCGTCAGCGCGCGTCTGCAGCTCCGGTAGATGATGGACAGTGGAACCGTTGGTGTGGAGGTACAGTACTGAACGAAAACTGGCTTTTGACTAGTGCACATTGTATTTTCGGGGTGGACATTGCGCGCCTGCTTGTTGTGTGTCACTGCACTCGAGA	SALPFICSIRQRASAAPVDDGQWNRWCGGTVLNENWLLTSAHCIFGVDIARLLVVC	Aeaeg	XP_001655763.2	Mosquito	Aedes	AGCGCGCTGCCGTTCATCTGTAGCATTCGTCAGCGCGCGTCTGCAGCTCCGGTAGATGATGGACAGTGGAACCGTTGGTGTGGAGGTACAGTACTGAACGAAAACTGGCTTTTGACTAGTGCACATTGTATTTTCGGGGTGGACATTGCGCGCCTGCTTGTTGTGTGT
3232	Aeaeg_Other_FullProt_XP_001655763.2|56-112	TGAATTCGGAGCGGTGGTACAGTGTTGAATGAAAACTGGTTACTGACGAGCGCACATTGCATCTTTGGCGTTGATATCGCTCGCTTATTGGTTGTGTGTGGCTTGCGCCAGGCCCGCACAATTCAACAGGCACAAATCAAACCGGACTACGTGAACGGGCGTAAAGGAAATGATCTTGCACTGCACTGCACTCGAGA	GTVLNENWLLTSAHCIFGVDIARLLVVCGLRQARTIQQAQIKPDYVNGRKGNDLAL	Aeaeg	XP_001655763.2	Mosquito	Aedes	GGTACAGTGTTGAATGAAAACTGGTTACTGACGAGCGCACATTGCATCTTTGGCGTTGATATCGCTCGCTTATTGGTTGTGTGTGGCTTGCGCCAGGCCCGCACAATTCAACAGGCACAAATCAAACCGGACTACGTGAACGGGCGTAAAGGAAATGATCTTGCACTG
3233	Aeaeg_Other_FullProt_XP_001655763.2|84-140	TGAATTCGGAGCGGTGGTTTACGTCAGGCGCGTACAATTCAACAAGCGCAGATTAAACCGGACTATGTAAACGGCCGCAAGGGAAACGATTTGGCGCTGGTGTTACTGAAGAAGGCTTTAGTTTTCGATGAAAATGTCCAGCCGATTCCGGTGTTTGATCAACAAATGTTGCCGAGCAACGCACACTGCACTCGAGA	GLRQARTIQQAQIKPDYVNGRKGNDLALVLLKKALVFDENVQPIPVFDQQMLPSNA	Aeaeg	XP_001655763.2	Mosquito	Aedes	GGTTTACGTCAGGCGCGTACAATTCAACAAGCGCAGATTAAACCGGACTATGTAAACGGCCGCAAGGGAAACGATTTGGCGCTGGTGTTACTGAAGAAGGCTTTAGTTTTCGATGAAAATGTCCAGCCGATTCCGGTGTTTGATCAACAAATGTTGCCGAGCAACGCA
3234	Aeaeg_Other_FullProt_XP_001655763.2|112-168	TGAATTCGGAGCGGTGTGCTTTTAAAAAAAGCTCTTGTCTTCGATGAAAATGTACAGCCGATTCCGGTTTTCGACCAGCAAATGTTACCGTCTAATGCCGCCACCATTATAGGTTACGGGCTGACGAGCTACGATGAGGTTGGGTGGCAGCCGCGTAGTTTACAAGCGGCTCTGGTGCCGATTCACTGCACTCGAGA	VLLKKALVFDENVQPIPVFDQQMLPSNAATIIGYGLTSYDEVGWQPRSLQAALVPI	Aeaeg	XP_001655763.2	Mosquito	Aedes	GTGCTTTTAAAAAAAGCTCTTGTCTTCGATGAAAATGTACAGCCGATTCCGGTTTTCGACCAGCAAATGTTACCGTCTAATGCCGCCACCATTATAGGTTACGGGCTGACGAGCTACGATGAGGTTGGGTGGCAGCCGCGTAGTTTACAAGCGGCTCTGGTGCCGATT
3235	Aeaeg_Other_FullProt_XP_001655763.2|140-196	TGAATTCGGAGCGGTGCTACGATTATTGGTTACGGGCTGACGTCTTATGATGAGGTGGGCTGGCAGCCGCGTTCACTGCAAGCGGCCCTGGTACCGATCCTTAGTTATGAACAATGCTACCAGCGTTTAGGTTACCTTGCAGCATACTTAACGGCTGATATTATCTGCACAGATAATGGAGTTCACTGCACTCGAGA	ATIIGYGLTSYDEVGWQPRSLQAALVPILSYEQCYQRLGYLAAYLTADIICTDNGV	Aeaeg	XP_001655763.2	Mosquito	Aedes	GCTACGATTATTGGTTACGGGCTGACGTCTTATGATGAGGTGGGCTGGCAGCCGCGTTCACTGCAAGCGGCCCTGGTACCGATCCTTAGTTATGAACAATGCTACCAGCGTTTAGGTTACCTTGCAGCATACTTAACGGCTGATATTATCTGCACAGATAATGGAGTT
3236	Aeaeg_Other_FullProt_XP_001655763.2|168-224	TGAATTCGGAGCGGTTTGAGTTATGAGCAGTGTTATCAGCGTCTGGGATATCTGGCGGCGTATTTAACTGCAGATATTATTTGCACCGATAATGGAGTTACAGCGGCGGGTACTTGCAGCGGTGATAGCGGGGGTCCGGTCATTATAGCAATGGAGCGCCAGGCTTTCAATCTTCTGGCTATTCACTGCACTCGAGA	LSYEQCYQRLGYLAAYLTADIICTDNGVTAAGTCSGDSGGPVIIAMERQAFNLLAI	Aeaeg	XP_001655763.2	Mosquito	Aedes	TTGAGTTATGAGCAGTGTTATCAGCGTCTGGGATATCTGGCGGCGTATTTAACTGCAGATATTATTTGCACCGATAATGGAGTTACAGCGGCGGGTACTTGCAGCGGTGATAGCGGGGGTCCGGTCATTATAGCAATGGAGCGCCAGGCTTTCAATCTTCTGGCTATT
3237	Aeaeg_Other_FullProt_XP_001655763.2|196-252	TGAATTCGGAGCGGTACCGCCGCTGGTACCTGCAGTGGCGATAGCGGGGGTCCGGTGATCATTGCGATGGAACGCCAGGCATTCAATTTGTTGGCGATCCCGAGCTGGACAGTCTCACCGTGCGGCTCAGGACCGAGCATGCATACACTTGTGGCCTCTCATATCGATTGGATTCTGGACGTCCACTGCACTCGAGA	TAAGTCSGDSGGPVIIAMERQAFNLLAIPSWTVSPCGSGPSMHTLVASHIDWILDV	Aeaeg	XP_001655763.2	Mosquito	Aedes	ACCGCCGCTGGTACCTGCAGTGGCGATAGCGGGGGTCCGGTGATCATTGCGATGGAACGCCAGGCATTCAATTTGTTGGCGATCCCGAGCTGGACAGTCTCACCGTGCGGCTCAGGACCGAGCATGCATACACTTGTGGCCTCTCATATCGATTGGATTCTGGACGTC
3238	Aeaeg_Other_FullProt_XP_001655817.1|0-56	TGAATTCGGAGCGGTCAGCTGACCTTCACCCCGTCTTGGGGGAAACGCAGTTCTAATCCGCTGTCTATGAACATGCCGGGAAGTTTTGGCGTGCAAGATAGCTGCAAAACCCCGGTCGATAGTTTAATGGTTATTTATCGTATGATTCAGACCGAAGCGCAGAAAATTTTAGAGTGTAATCAACACTGCACTCGAGA	QLTFTPSWGKRSSNPLSMNMPGSFGVQDSCKTPVDSLMVIYRMIQTEAQKILECNQ	Aeaeg	XP_001655817.1	Mosquito	Aedes	CAGCTGACCTTCACCCCGTCTTGGGGGAAACGCAGTTCTAATCCGCTGTCTATGAACATGCCGGGAAGTTTTGGCGTGCAAGATAGCTGCAAAACCCCGGTCGATAGTTTAATGGTTATTTATCGTATGATTCAGACCGAAGCGCAGAAAATTTTAGAGTGTAATCAA
3239	Aeaeg_Other_FullProt_XP_021697241.1|0-56	TGAATTCGGAGCGGTCAGAGCGATCTGTTCGAACTGAGTATAGTCCATATTAATGATTTCCATGCGCGCTTTGAAGAGGTAAATGCTGCGAGTGTTAGCTGTAATCCGGAAAAAGACGACGTCTGTGTTGGCGGGTACGCCCGCACTGTAACAGTGCTTAAAAAGCTGCTGGCTGAACGCACCCACTGCACTCGAGA	QSDLFELSIVHINDFHARFEEVNAASVSCNPEKDDVCVGGYARTVTVLKKLLAERT	Aeaeg	XP_021697241.1	Mosquito	Aedes	CAGAGCGATCTGTTCGAACTGAGTATAGTCCATATTAATGATTTCCATGCGCGCTTTGAAGAGGTAAATGCTGCGAGTGTTAGCTGTAATCCGGAAAAAGACGACGTCTGTGTTGGCGGGTACGCCCGCACTGTAACAGTGCTTAAAAAGCTGCTGGCTGAACGCACC
3240	Aeaeg_Other_FullProt_XP_021697241.1|28-84	TGAATTCGGAGCGGTTGCAATCCGGAAAAGGACGACGTTTGTGTGGGAGGGTACGCGCGCACCGTCACCGTACTGAAAAAATTGTTAGCCGAGCGCACAAATCCGATATATCTGAATGCTGGCGATAATTTTCAAGGGACACTGTGGTACAATATACATCGCTGGAATGCGACCGTGGAATTTCACTGCACTCGAGA	CNPEKDDVCVGGYARTVTVLKKLLAERTNPIYLNAGDNFQGTLWYNIHRWNATVEF	Aeaeg	XP_021697241.1	Mosquito	Aedes	TGCAATCCGGAAAAGGACGACGTTTGTGTGGGAGGGTACGCGCGCACCGTCACCGTACTGAAAAAATTGTTAGCCGAGCGCACAAATCCGATATATCTGAATGCTGGCGATAATTTTCAAGGGACACTGTGGTACAATATACATCGCTGGAATGCGACCGTGGAATTT
3241	Aeaeg_Other_FullProt_XP_021697241.1|56-112	TGAATTCGGAGCGGTAACCCGATTTATCTGAACGCAGGGGACAACTTCCAGGGTACGCTGTGGTATAATATACATCGTTGGAACGCAACAGTCGAGTTCTTAAACATGATACCGGCTGATGCCATGACGATTGGCAATCATGAATTTGATCATGGAGTCGAAGGGGTTGTTCCGTTTTTAGAACACTGCACTCGAGA	NPIYLNAGDNFQGTLWYNIHRWNATVEFLNMIPADAMTIGNHEFDHGVEGVVPFLE	Aeaeg	XP_021697241.1	Mosquito	Aedes	AACCCGATTTATCTGAACGCAGGGGACAACTTCCAGGGTACGCTGTGGTATAATATACATCGTTGGAACGCAACAGTCGAGTTCTTAAACATGATACCGGCTGATGCCATGACGATTGGCAATCATGAATTTGATCATGGAGTCGAAGGGGTTGTTCCGTTTTTAGAA
3242	Aeaeg_Other_FullProt_XP_021697241.1|84-140	TGAATTCGGAGCGGTTTGAACATGATCCCGGCAGATGCGATGACAATAGGTAATCATGAATTTGACCATGGGGTAGAAGGGGTAGTGCCGTTTCTGGAACATATAAATAGCACGGTCTTACTGGTGAATGTCGACAATAGCGAGGAGCCGGAATTTAAGAAGTTTCAGAAAAGCATGATCATTCACTGCACTCGAGA	LNMIPADAMTIGNHEFDHGVEGVVPFLEHINSTVLLVNVDNSEEPEFKKFQKSMII	Aeaeg	XP_021697241.1	Mosquito	Aedes	TTGAACATGATCCCGGCAGATGCGATGACAATAGGTAATCATGAATTTGACCATGGGGTAGAAGGGGTAGTGCCGTTTCTGGAACATATAAATAGCACGGTCTTACTGGTGAATGTCGACAATAGCGAGGAGCCGGAATTTAAGAAGTTTCAGAAAAGCATGATCATT
3243	Aeaeg_Other_FullProt_XP_021697241.1|112-168	TGAATTCGGAGCGGTCATATCAACAGCACTGTGTTATTAGTGAATGTGGATAATAGCGAAGAACCGGAATTTAAAAAATTTCAGAAGAGCATGATCATCGAACGCAGTGGTCGCAAAATCGGTCTGATTGGGGTGATCCTGCAGACCACCTATGATATCGCAAATACAGGCAACCTGATTTTTCACTGCACTCGAGA	HINSTVLLVNVDNSEEPEFKKFQKSMIIERSGRKIGLIGVILQTTYDIANTGNLIF	Aeaeg	XP_021697241.1	Mosquito	Aedes	CATATCAACAGCACTGTGTTATTAGTGAATGTGGATAATAGCGAAGAACCGGAATTTAAAAAATTTCAGAAGAGCATGATCATCGAACGCAGTGGTCGCAAAATCGGTCTGATTGGGGTGATCCTGCAGACCACCTATGATATCGCAAATACAGGCAACCTGATTTTT
3244	Aeaeg_Other_FullProt_XP_021697241.1|140-196	TGAATTCGGAGCGGTGAGCGTTCTGGCCGCAAGATAGGATTAATTGGCGTAATTCTGCAAACCACGTATGATATCGCCAATACGGGTAACCTTATTTTTGCAGATGAGTCAGAAACCGTACGTGAGGAAGCAGAATTGTTAAAACAGCAGGGGGCGAACATTATCGTTGTTATTAGTCATTGTCACTGCACTCGAGA	ERSGRKIGLIGVILQTTYDIANTGNLIFADESETVREEAELLKQQGANIIVVISHC	Aeaeg	XP_021697241.1	Mosquito	Aedes	GAGCGTTCTGGCCGCAAGATAGGATTAATTGGCGTAATTCTGCAAACCACGTATGATATCGCCAATACGGGTAACCTTATTTTTGCAGATGAGTCAGAAACCGTACGTGAGGAAGCAGAATTGTTAAAACAGCAGGGGGCGAACATTATCGTTGTTATTAGTCATTGT
3245	Aeaeg_Other_FullProt_XP_021697241.1|168-224	TGAATTCGGAGCGGTGCCGACGAGAGCGAAACAGTTCGCGAGGAAGCAGAGCTGTTGAAACAGCAGGGCGCCAATATTATCGTTGTCATCTCACATTGTGGTCTGGACGTTGATAAGATTATCGCTGAAAATGCTGGTCCGGAAATCGATATTATTGTGGGAGGGCATAGCCATACCTTCTTGCACTGCACTCGAGA	ADESETVREEAELLKQQGANIIVVISHCGLDVDKIIAENAGPEIDIIVGGHSHTFL	Aeaeg	XP_021697241.1	Mosquito	Aedes	GCCGACGAGAGCGAAACAGTTCGCGAGGAAGCAGAGCTGTTGAAACAGCAGGGCGCCAATATTATCGTTGTCATCTCACATTGTGGTCTGGACGTTGATAAGATTATCGCTGAAAATGCTGGTCCGGAAATCGATATTATTGTGGGAGGGCATAGCCATACCTTCTTG
3246	Aeaeg_Other_FullProt_XP_021697241.1|196-252	TGAATTCGGAGCGGTGGGCTGGATGTCGACAAAATCATTGCAGAAAATGCAGGCCCGGAAATTGACATAATCGTTGGTGGACATAGTCATACGTTTCTGTATACCGGTGATCATCCGACGATTCCGGGCACTCCGCAGGGTGAATATCCGACGGTCGTTACCCAGCAGGGAGGCCATAAAGTTCACTGCACTCGAGA	GLDVDKIIAENAGPEIDIIVGGHSHTFLYTGDHPTIPGTPQGEYPTVVTQQGGHKV	Aeaeg	XP_021697241.1	Mosquito	Aedes	GGGCTGGATGTCGACAAAATCATTGCAGAAAATGCAGGCCCGGAAATTGACATAATCGTTGGTGGACATAGTCATACGTTTCTGTATACCGGTGATCATCCGACGATTCCGGGCACTCCGCAGGGTGAATATCCGACGGTCGTTACCCAGCAGGGAGGCCATAAAGTT
3247	Aeaeg_Other_FullProt_XP_021697241.1|224-280	TGAATTCGGAGCGGTTATACTGGTGATCATCCGACCATCCCGGGGACACCGCAAGGCGAGTATCCGACCGTAGTTACTCAGCAGGGCGGGCATAAGGTGCTGATTGTGCAGGCAGCCGCCTATACTAAGTTTGTAGGCGATATTGTGCTTTTTTTTGATGCCGCAGGAATTATCCAACGCTGGCACTGCACTCGAGA	YTGDHPTIPGTPQGEYPTVVTQQGGHKVLIVQAAAYTKFVGDIVLFFDAAGIIQRW	Aeaeg	XP_021697241.1	Mosquito	Aedes	TATACTGGTGATCATCCGACCATCCCGGGGACACCGCAAGGCGAGTATCCGACCGTAGTTACTCAGCAGGGCGGGCATAAGGTGCTGATTGTGCAGGCAGCCGCCTATACTAAGTTTGTAGGCGATATTGTGCTTTTTTTTGATGCCGCAGGAATTATCCAACGCTGG
3248	Aeaeg_Other_FullProt_XP_021697241.1|252-308	TGAATTCGGAGCGGTCTGATTGTTCAAGCAGCAGCCTACACCAAATTCGTAGGGGACATTGTTTTATTCTTTGATGCCGCGGGCATCATCCAGCGCTGGGAAGGGAATCCGGTATATCTGGGTGCTGACGTGGTGCCGGATCCGGCAGTAGTACAAGCCATGATTCCGTGGAAGGTTTCAGTCCACTGCACTCGAGA	LIVQAAAYTKFVGDIVLFFDAAGIIQRWEGNPVYLGADVVPDPAVVQAMIPWKVSV	Aeaeg	XP_021697241.1	Mosquito	Aedes	CTGATTGTTCAAGCAGCAGCCTACACCAAATTCGTAGGGGACATTGTTTTATTCTTTGATGCCGCGGGCATCATCCAGCGCTGGGAAGGGAATCCGGTATATCTGGGTGCTGACGTGGTGCCGGATCCGGCAGTAGTACAAGCCATGATTCCGTGGAAGGTTTCAGTC
3249	Aeaeg_Other_FullProt_XP_021697241.1|280-336	TGAATTCGGAGCGGTGAAGGTAACCCGGTATACTTGGGTGCTGACGTTGTGCCGGACCCGGCCGTGGTGCAGGCCATGATCCCGTGGAAAGTCAGCGTCGACGAATTAGGCAACCGCCAAGTGGGTTCTACTGTGGTAGACCTTCTGAAGTCTTCATGTAACGTTGGCGAATGTAACATTGGTCACTGCACTCGAGA	EGNPVYLGADVVPDPAVVQAMIPWKVSVDELGNRQVGSTVVDLLKSSCNVGECNIG	Aeaeg	XP_021697241.1	Mosquito	Aedes	GAAGGTAACCCGGTATACTTGGGTGCTGACGTTGTGCCGGACCCGGCCGTGGTGCAGGCCATGATCCCGTGGAAAGTCAGCGTCGACGAATTAGGCAACCGCCAAGTGGGTTCTACTGTGGTAGACCTTCTGAAGTCTTCATGTAACGTTGGCGAATGTAACATTGGT
3250	Aeaeg_Other_FullProt_XP_021697241.1|308-364	TGAATTCGGAGCGGTGATGAGCTTGGCAACCGCCAGGTCGGCAGCACAGTTGTAGACCTGCTGAAATCTAGTTGTAATGTGGGAGAGTGCAACATCGGATCTCTGATTGCTGATTCTATGGTAAGCGCCTTTATTCCGCTGGCAGAGCCGGGACATTGGACGTATGGTGCTATAGCCGTGATCCACTGCACTCGAGA	DELGNRQVGSTVVDLLKSSCNVGECNIGSLIADSMVSAFIPLAEPGHWTYGAIAVI	Aeaeg	XP_021697241.1	Mosquito	Aedes	GATGAGCTTGGCAACCGCCAGGTCGGCAGCACAGTTGTAGACCTGCTGAAATCTAGTTGTAATGTGGGAGAGTGCAACATCGGATCTCTGATTGCTGATTCTATGGTAAGCGCCTTTATTCCGCTGGCAGAGCCGGGACATTGGACGTATGGTGCTATAGCCGTGATC
3251	Aeaeg_Other_FullProt_XP_021697241.1|336-392	TGAATTCGGAGCGGTAGCCTTATTGCTGACTCAATGGTGAGCGCTTTTATCCCGCTGGCTGAGCCGGGCCATTGGACATATGGCGCTATAGCTGTAATTGCCGTGGGGGGTATTCGTGTTAGCATGTTTCGCGGCGCCATTAACTACGCAAATGTCATTGAAGTTCTGCCGTTCGAAAATAATCACTGCACTCGAGA	SLIADSMVSAFIPLAEPGHWTYGAIAVIAVGGIRVSMFRGAINYANVIEVLPFENN	Aeaeg	XP_021697241.1	Mosquito	Aedes	AGCCTTATTGCTGACTCAATGGTGAGCGCTTTTATCCCGCTGGCTGAGCCGGGCCATTGGACATATGGCGCTATAGCTGTAATTGCCGTGGGGGGTATTCGTGTTAGCATGTTTCGCGGCGCCATTAACTACGCAAATGTCATTGAAGTTCTGCCGTTCGAAAATAAT
3252	Aeaeg_Other_FullProt_XP_021697241.1|364-420	TGAATTCGGAGCGGTGCGGTTGGGGGGATACGCGTGTCAATGTTCCGCGGGGCCATCAATTATGCGAATGTTATTGAAGTACTTCCGTTTGAGAATAATCTTGTTTGTGTAGAATTGCGTGGTGACTATATGCTGGGAGTACTTGAGTACGCGGTAGAAAAGTCTTGGGATGAAGATAAGTTTCACTGCACTCGAGA	AVGGIRVSMFRGAINYANVIEVLPFENNLVCVELRGDYMLGVLEYAVEKSWDEDKF	Aeaeg	XP_021697241.1	Mosquito	Aedes	GCGGTTGGGGGGATACGCGTGTCAATGTTCCGCGGGGCCATCAATTATGCGAATGTTATTGAAGTACTTCCGTTTGAGAATAATCTTGTTTGTGTAGAATTGCGTGGTGACTATATGCTGGGAGTACTTGAGTACGCGGTAGAAAAGTCTTGGGATGAAGATAAGTTT
3253	Aeaeg_Other_FullProt_XP_021697241.1|392-448	TGAATTCGGAGCGGTCTTGTTTGCGTGGAATTGCGTGGTGACTATATGCTTGGTGTGCTGGAATATGCCGTGGAAAAATCATGGGATGAGGATAAATTTAATGGGGCCAATATGTTACAAGTGAGCGGTCTGAAAGTTGAATTTAATGTCAGCAAACCGATCGGTGAGCGTGTCCTGTCTGTCCACTGCACTCGAGA	LVCVELRGDYMLGVLEYAVEKSWDEDKFNGANMLQVSGLKVEFNVSKPIGERVLSV	Aeaeg	XP_021697241.1	Mosquito	Aedes	CTTGTTTGCGTGGAATTGCGTGGTGACTATATGCTTGGTGTGCTGGAATATGCCGTGGAAAAATCATGGGATGAGGATAAATTTAATGGGGCCAATATGTTACAAGTGAGCGGTCTGAAAGTTGAATTTAATGTCAGCAAACCGATCGGTGAGCGTGTCCTGTCTGTC
3254	Aeaeg_Other_FullProt_XP_021697241.1|420-476	TGAATTCGGAGCGGTAATGGTGCAAATATGTTGCAGGTTAGCGGCCTGAAAGTAGAATTTAATGTGAGCAAGCCGATCGGAGAGCGTGTTCTTAGTGTGGAGGCCCGTTGCCATGATTGTATGGTACCGAGCTATTCTCCGCTGAACCCGTTCAAATATTATCGTGTCATTACTAATAGTTTTCACTGCACTCGAGA	NGANMLQVSGLKVEFNVSKPIGERVLSVEARCHDCMVPSYSPLNPFKYYRVITNSF	Aeaeg	XP_021697241.1	Mosquito	Aedes	AATGGTGCAAATATGTTGCAGGTTAGCGGCCTGAAAGTAGAATTTAATGTGAGCAAGCCGATCGGAGAGCGTGTTCTTAGTGTGGAGGCCCGTTGCCATGATTGTATGGTACCGAGCTATTCTCCGCTGAACCCGTTCAAATATTATCGTGTCATTACTAATAGTTTT
3255	Aeaeg_Other_FullProt_XP_021697241.1|448-504	TGAATTCGGAGCGGTGAGGCCCGTTGTCATGATTGTATGGTGCCGAGTTACAGTCCGCTGAACCCGTTCAAATACTATCGCGTGATTACGAACTCTTTCATTGTTGGTGGTGGTGACGGGTTCCATATATTTCCGCAGCATGGTCGTAACAAACGTTTTGGGCCGATTGATAACGTTGCTTTTCACTGCACTCGAGA	EARCHDCMVPSYSPLNPFKYYRVITNSFIVGGGDGFHIFPQHGRNKRFGPIDNVAF	Aeaeg	XP_021697241.1	Mosquito	Aedes	GAGGCCCGTTGTCATGATTGTATGGTGCCGAGTTACAGTCCGCTGAACCCGTTCAAATACTATCGCGTGATTACGAACTCTTTCATTGTTGGTGGTGGTGACGGGTTCCATATATTTCCGCAGCATGGTCGTAACAAACGTTTTGGGCCGATTGATAACGTTGCTTTT
3256	Aeaeg_Other_FullProt_XP_021702172.1|0-56	TGAATTCGGAGCGGTCAGTTGAATTATCAGCCGGAGTTTCTGAGCGCCGGACAGGGCTTTCGCTCTGCCAGCCAGTATCGCTCTAAAAGTATCTCAAAGCGCCAGGCCCCGGGTGGGGACGGCACCGACGTGATTCCGCATGACCAAAAGAAACAAACTACGTTTTGGTGGGTAGCTCCGGATCACTGCACTCGAGA	QLNYQPEFLSAGQGFRSASQYRSKSISKRQAPGGDGTDVIPHDQKKQTTFWWVAPD	Aeaeg	XP_021702172.1	Mosquito	Aedes	CAGTTGAATTATCAGCCGGAGTTTCTGAGCGCCGGACAGGGCTTTCGCTCTGCCAGCCAGTATCGCTCTAAAAGTATCTCAAAGCGCCAGGCCCCGGGTGGGGACGGCACCGACGTGATTCCGCATGACCAAAAGAAACAAACTACGTTTTGGTGGGTAGCTCCGGAT
3257	Aeaeg_Other_FullProt_XP_021702172.1|28-84	TGAATTCGGAGCGGTCGTCAAGCGCCGGGCGGGGATGGAACTGATGTAATTCCGCATGATCAGAAAAAGCAGACCACTTTTTGGTGGGTCGCGCCGGATAGCCCGTTTAAAGCCACCAAAATCGGCGGGGGTGTCCAGACGCCGCCGGGTGCGGGTGAAGATGGCGCGGCGGGAGGGGCGGCACACTGCACTCGAGA	RQAPGGDGTDVIPHDQKKQTTFWWVAPDSPFKATKIGGGVQTPPGAGEDGAAGGAA	Aeaeg	XP_021702172.1	Mosquito	Aedes	CGTCAAGCGCCGGGCGGGGATGGAACTGATGTAATTCCGCATGATCAGAAAAAGCAGACCACTTTTTGGTGGGTCGCGCCGGATAGCCCGTTTAAAGCCACCAAAATCGGCGGGGGTGTCCAGACGCCGCCGGGTGCGGGTGAAGATGGCGCGGCGGGAGGGGCGGCA
3258	Aeaeg_Other_FullProt_XP_021702172.1|56-112	TGAATTCGGAGCGGTTCACCGTTCAAGGCTACGAAAATCGGAGGCGGAGTACAAACCCCGCCGGGAGCTGGTGAGGATGGGGCAGCGGGGGGTGCCGCCGGTGGCGTAGCAGGTGTCGCGGGCATCGCCGGTGCTGCAGGTGCTGCTGGTCAGGCAGGGGGCGTTGCTACCGCGGGTCAGGCACACTGCACTCGAGA	SPFKATKIGGGVQTPPGAGEDGAAGGAAGGVAGVAGIAGAAGAAGQAGGVATAGQA	Aeaeg	XP_021702172.1	Mosquito	Aedes	TCACCGTTCAAGGCTACGAAAATCGGAGGCGGAGTACAAACCCCGCCGGGAGCTGGTGAGGATGGGGCAGCGGGGGGTGCCGCCGGTGGCGTAGCAGGTGTCGCGGGCATCGCCGGTGCTGCAGGTGCTGCTGGTCAGGCAGGGGGCGTTGCTACCGCGGGTCAGGCA
3259	Aeaeg_Other_FullProt_XP_021702172.1|84-140	TGAATTCGGAGCGGTGGTGGCGTGGCAGGGGTTGCCGGCATTGCGGGGGCTGCTGGAGCTGCCGGGCAGGCAGGCGGTGTGGCAACTGCTGGCCAGGCGGGAGCCTTCGGTGCAACGCGTACCAGTCAGAGCAGCTTCCAGGCGACCGCCTCTCGTACTTTTGGGGCTGCAGGGGGACAAGCTCACTGCACTCGAGA	GGVAGVAGIAGAAGAAGQAGGVATAGQAGAFGATRTSQSSFQATASRTFGAAGGQA	Aeaeg	XP_021702172.1	Mosquito	Aedes	GGTGGCGTGGCAGGGGTTGCCGGCATTGCGGGGGCTGCTGGAGCTGCCGGGCAGGCAGGCGGTGTGGCAACTGCTGGCCAGGCGGGAGCCTTCGGTGCAACGCGTACCAGTCAGAGCAGCTTCCAGGCGACCGCCTCTCGTACTTTTGGGGCTGCAGGGGGACAAGCT
3260	Aeaeg_Other_FullProt_XP_021702172.1|112-168	TGAATTCGGAGCGGTGGAGCTTTTGGCGCTACCCGTACGAGCCAAAGCAGTTTCCAGGCAACCGCTAGTCGCACCTTCGGAGCTGCTGGTGGGCAGGCGGGCCAAGGCCCGCCGCCGCAGCCGGGCCAATTTGGCGCCGGTGGTACCGCAACAAGTGTTCAGGCGACCGCCAGCCGCACAGTGCACTGCACTCGAGA	GAFGATRTSQSSFQATASRTFGAAGGQAGQGPPPQPGQFGAGGTATSVQATASRTV	Aeaeg	XP_021702172.1	Mosquito	Aedes	GGAGCTTTTGGCGCTACCCGTACGAGCCAAAGCAGTTTCCAGGCAACCGCTAGTCGCACCTTCGGAGCTGCTGGTGGGCAGGCGGGCCAAGGCCCGCCGCCGCAGCCGGGCCAATTTGGCGCCGGTGGTACCGCAACAAGTGTTCAGGCGACCGCCAGCCGCACAGTG
3261	Aeaeg_Other_FullProt_XP_021702172.1|140-196	TGAATTCGGAGCGGTGGTCAGGGTCCGCCGCCGCAGCCGGGTCAGTTTGGGGCTGGTGGGACGGCTACCTCAGTCCAGGCGACTGCTTCACGCACGGTTGGCACACAGACGGGGGCAGCGGTGGGACAGGGCCAAGCAGTCGGCGGAATCGGTGGCTTCGGAACGACAATTTCACGCACTTCTCACTGCACTCGAGA	GQGPPPQPGQFGAGGTATSVQATASRTVGTQTGAAVGQGQAVGGIGGFGTTISRTS	Aeaeg	XP_021702172.1	Mosquito	Aedes	GGTCAGGGTCCGCCGCCGCAGCCGGGTCAGTTTGGGGCTGGTGGGACGGCTACCTCAGTCCAGGCGACTGCTTCACGCACGGTTGGCACACAGACGGGGGCAGCGGTGGGACAGGGCCAAGCAGTCGGCGGAATCGGTGGCTTCGGAACGACAATTTCACGCACTTCT
3262	Aeaeg_Other_FullProt_XP_021702172.1|168-224	TGAATTCGGAGCGGTGGGACTCAAACAGGGGCTGCCGTGGGGCAGGGACAAGCCGTCGGTGGCATTGGCGGGTTCGGGACCACTATTTCACGCACAAGTACTGCTACGACTCGTACATCAGGGGTACAGGGCCAGGCGGGAGCTTTTGGGCAGACGACCAATACACAGGGCGTTGGTACAAATCACTGCACTCGAGA	GTQTGAAVGQGQAVGGIGGFGTTISRTSTATTRTSGVQGQAGAFGQTTNTQGVGTN	Aeaeg	XP_021702172.1	Mosquito	Aedes	GGGACTCAAACAGGGGCTGCCGTGGGGCAGGGACAAGCCGTCGGTGGCATTGGCGGGTTCGGGACCACTATTTCACGCACAAGTACTGCTACGACTCGTACATCAGGGGTACAGGGCCAGGCGGGAGCTTTTGGGCAGACGACCAATACACAGGGCGTTGGTACAAAT
3263	Aeaeg_Other_FullProt_XP_021702172.1|196-252	TGAATTCGGAGCGGTACAGCTACAACACGCACCAGTGGCGTCCAGGGTCAAGCCGGCGCCTTTGGCCAGACGACTAATACACAGGGAGTCGGTACAAATACTGTCGCAGGAGGAACACGCACAAACACTTTTACGGCTACTAACCAAGTGTCAAGTCAGGGTGTAATTCCGCCGGGACCGCCGCACTGCACTCGAGA	TATTRTSGVQGQAGAFGQTTNTQGVGTNTVAGGTRTNTFTATNQVSSQGVIPPGPP	Aeaeg	XP_021702172.1	Mosquito	Aedes	ACAGCTACAACACGCACCAGTGGCGTCCAGGGTCAAGCCGGCGCCTTTGGCCAGACGACTAATACACAGGGAGTCGGTACAAATACTGTCGCAGGAGGAACACGCACAAACACTTTTACGGCTACTAACCAAGTGTCAAGTCAGGGTGTAATTCCGCCGGGACCGCCG
3264	Aeaeg_Other_FullProt_XP_021702172.1|224-280	TGAATTCGGAGCGGTACTGTGGCAGGTGGGACGCGTACCAATACGTTCACTGCGACAAATCAGGTAAGCAGTCAAGGTGTTATTCCGCCGGGACCGCCGGGCCAACCGGGTCAGCCGGGCCAGCCGGCTGTAACCGGTGGCGTTCGCACGACTAGCACATTCCGTAAAACCACTGCGACAACCCACTGCACTCGAGA	TVAGGTRTNTFTATNQVSSQGVIPPGPPGQPGQPGQPAVTGGVRTTSTFRKTTATT	Aeaeg	XP_021702172.1	Mosquito	Aedes	ACTGTGGCAGGTGGGACGCGTACCAATACGTTCACTGCGACAAATCAGGTAAGCAGTCAAGGTGTTATTCCGCCGGGACCGCCGGGCCAACCGGGTCAGCCGGGCCAGCCGGCTGTAACCGGTGGCGTTCGCACGACTAGCACATTCCGTAAAACCACTGCGACAACC
3265	Aeaeg_Other_FullProt_XP_021702172.1|252-308	TGAATTCGGAGCGGTGGTCAGCCGGGACAGCCGGGCCAACCGGCCGTCACCGGCGGCGTGCGCACTACCTCAACATTCCGCAAAACGACCGCCACGACAACAACAGGCGTGGCCCCGATACCGGCGCCGGCTCCGCCGCCGCCGGTATATACAAACACTAACACCGCCACCACGATATCACGCCACTGCACTCGAGA	GQPGQPGQPAVTGGVRTTSTFRKTTATTTTGVAPIPAPAPPPPVYTNTNTATTISR	Aeaeg	XP_021702172.1	Mosquito	Aedes	GGTCAGCCGGGACAGCCGGGCCAACCGGCCGTCACCGGCGGCGTGCGCACTACCTCAACATTCCGCAAAACGACCGCCACGACAACAACAGGCGTGGCCCCGATACCGGCGCCGGCTCCGCCGCCGCCGGTATATACAAACACTAACACCGCCACCACGATATCACGC
3266	Aeaeg_Other_FullProt_XP_021702172.1|280-336	TGAATTCGGAGCGGTACCACCGGCGTAGCACCGATCCCGGCGCCGGCCCCGCCGCCGCCGGTGTACACTAATACCAACACAGCAACGACTATAAGTCGCAATACGAACACTGCGACTACTATTACTAACACTCAACAACAGCAGCCGCCGCCGCCGGGAACGTTTCAAACCAACACGAATACGCACTGCACTCGAGA	TTGVAPIPAPAPPPPVYTNTNTATTISRNTNTATTITNTQQQQPPPPGTFQTNTNT	Aeaeg	XP_021702172.1	Mosquito	Aedes	ACCACCGGCGTAGCACCGATCCCGGCGCCGGCCCCGCCGCCGCCGGTGTACACTAATACCAACACAGCAACGACTATAAGTCGCAATACGAACACTGCGACTACTATTACTAACACTCAACAACAGCAGCCGCCGCCGCCGGGAACGTTTCAAACCAACACGAATACG
3267	Aeaeg_Other_FullProt_XP_021702172.1|308-364	TGAATTCGGAGCGGTAACACCAACACCGCTACCACGATCACGAACACACAGCAACAGCAGCCGCCGCCGCCGGGTACGTTCCAAACAAACACGAATACAGCAACGACCTCAACGTTTGGTGCAGCCACCCGTACCGATGTAACCGGTACCCGTACGGATCAGGGTCCGCCGCCGATTAGCCCGCACTGCACTCGAGA	NTNTATTITNTQQQQPPPPGTFQTNTNTATTSTFGAATRTDVTGTRTDQGPPPISP	Aeaeg	XP_021702172.1	Mosquito	Aedes	AACACCAACACCGCTACCACGATCACGAACACACAGCAACAGCAGCCGCCGCCGCCGGGTACGTTCCAAACAAACACGAATACAGCAACGACCTCAACGTTTGGTGCAGCCACCCGTACCGATGTAACCGGTACCCGTACGGATCAGGGTCCGCCGCCGATTAGCCCG
3268	Aeaeg_Other_FullProt_XP_021702172.1|336-392	TGAATTCGGAGCGGTGCTACGACTAGCACCTTTGGCGCTGCAACGCGTACAGATGTGACAGGCACCCGCACCGATCAGGGTCCGCCGCCGATAAGCCCGACATCTGGTATTGGTGGTTCTTCTGTTACCCGTACCCAAGAGAATACCGGAGCAGGAATATCTACACATACGATCACGTCAGGTCACTGCACTCGAGA	ATTSTFGAATRTDVTGTRTDQGPPPISPTSGIGGSSVTRTQENTGAGISTHTITSG	Aeaeg	XP_021702172.1	Mosquito	Aedes	GCTACGACTAGCACCTTTGGCGCTGCAACGCGTACAGATGTGACAGGCACCCGCACCGATCAGGGTCCGCCGCCGATAAGCCCGACATCTGGTATTGGTGGTTCTTCTGTTACCCGTACCCAAGAGAATACCGGAGCAGGAATATCTACACATACGATCACGTCAGGT
3269	Aeaeg_Other_FullProt_XP_021702172.1|364-420	TGAATTCGGAGCGGTACGTCTGGTATAGGGGGAAGTAGCGTCACCCGTACTCAAGAAAACACAGGGGCGGGCATCAGTACACATACGATTACAAGCGGCGTTAATTTACAGCCGTTTTTTAAGAAAACCACCGTCACGAGTCATGGTTATGATTATCCGGTTCCGACCACAGTTCCGTGCTACCACTGCACTCGAGA	TSGIGGSSVTRTQENTGAGISTHTITSGVNLQPFFKKTTVTSHGYDYPVPTTVPCY	Aeaeg	XP_021702172.1	Mosquito	Aedes	ACGTCTGGTATAGGGGGAAGTAGCGTCACCCGTACTCAAGAAAACACAGGGGCGGGCATCAGTACACATACGATTACAAGCGGCGTTAATTTACAGCCGTTTTTTAAGAAAACCACCGTCACGAGTCATGGTTATGATTATCCGGTTCCGACCACAGTTCCGTGCTAC
3270	Aeaeg_Other_FullProt_XP_021702172.1|392-448	TGAATTCGGAGCGGTGTGAATTTGCAACCGTTCTTCAAGAAAACTACAGTGACATCACATGGCTATGACTACCCGGTACCGACTACTGTGCCGTGTTATGAACCGAATAAGGTTTGCACGCCGAACGAGTATTGTGTTAATGGTCTGGTGCAAGAAAGCCAGTTGAATCTGTTTAACACCAATCACTGCACTCGAGA	VNLQPFFKKTTVTSHGYDYPVPTTVPCYEPNKVCTPNEYCVNGLVQESQLNLFNTN	Aeaeg	XP_021702172.1	Mosquito	Aedes	GTGAATTTGCAACCGTTCTTCAAGAAAACTACAGTGACATCACATGGCTATGACTACCCGGTACCGACTACTGTGCCGTGTTATGAACCGAATAAGGTTTGCACGCCGAACGAGTATTGTGTTAATGGTCTGGTGCAAGAAAGCCAGTTGAATCTGTTTAACACCAAT
3271	Aeaeg_Other_FullProt_XP_021702172.1|420-476	TGAATTCGGAGCGGTGAGCCGAACAAGGTTTGCACACCGAACGAATACTGCGTTAACGGATTGGTGCAGGAATCTCAACTTAACTTATTCAATACCAATAATCAGAATTGCAACAGCGCTACTGAACAATGCTGCAAGATCCTGCCGGCCCCGCCGCCGACGCAATGTCCGGATAACACTTACCACTGCACTCGAGA	EPNKVCTPNEYCVNGLVQESQLNLFNTNNQNCNSATEQCCKILPAPPPTQCPDNTY	Aeaeg	XP_021702172.1	Mosquito	Aedes	GAGCCGAACAAGGTTTGCACACCGAACGAATACTGCGTTAACGGATTGGTGCAGGAATCTCAACTTAACTTATTCAATACCAATAATCAGAATTGCAACAGCGCTACTGAACAATGCTGCAAGATCCTGCCGGCCCCGCCGCCGACGCAATGTCCGGATAACACTTAC
3272	Aeaeg_Other_FullProt_XP_021702172.1|448-504	TGAATTCGGAGCGGTAATCAGAACTGCAACAGTGCGACTGAACAGTGTTGTAAAATCTTGCCGGCCCCGCCGCCGACTCAATGTCCGGACAACACCTATGTTTGTGTAAGTCCGGATTTATGCAATAATGGTCTGCTGAATTTTGATGCACAAAATGCGATCAGTCCGCAACCGAGCGGCCAGCACTGCACTCGAGA	NQNCNSATEQCCKILPAPPPTQCPDNTYVCVSPDLCNNGLLNFDAQNAISPQPSGQ	Aeaeg	XP_021702172.1	Mosquito	Aedes	AATCAGAACTGCAACAGTGCGACTGAACAGTGTTGTAAAATCTTGCCGGCCCCGCCGCCGACTCAATGTCCGGACAACACCTATGTTTGTGTAAGTCCGGATTTATGCAATAATGGTCTGCTGAATTTTGATGCACAAAATGCGATCAGTCCGCAACCGAGCGGCCAG
3273	Aeaeg_Other_FullProt_XP_021702172.1|476-532	TGAATTCGGAGCGGTGTTTGCGTAAGCCCGGACCTTTGCAATAACGGACTGCTGAATTTTGATGCACAAAATGCTATTTCTCCGCAACCGAGTGGACAGTGTTTCTCTCCGGAAGTATGCTGTAAAACCCAGTCATTGATTTCAGAAAGCACCGTACTGACTAACGAAGGCTACGTGGTGCGTCACTGCACTCGAGA	VCVSPDLCNNGLLNFDAQNAISPQPSGQCFSPEVCCKTQSLISESTVLTNEGYVVR	Aeaeg	XP_021702172.1	Mosquito	Aedes	GTTTGCGTAAGCCCGGACCTTTGCAATAACGGACTGCTGAATTTTGATGCACAAAATGCTATTTCTCCGCAACCGAGTGGACAGTGTTTCTCTCCGGAAGTATGCTGTAAAACCCAGTCATTGATTTCAGAAAGCACCGTACTGACTAACGAAGGCTACGTGGTGCGT
3274	Aeaeg_Other_FullProt_XP_021702172.1|504-560	TGAATTCGGAGCGGTTGCTTCAGTCCGGAAGTCTGTTGCAAAACCCAGAGTTTGATCAGCGAATCTACGGTTCTGACTAATGAGGGGTACGTCGTACGCGTACCGGACAACCAGTACCTGCCGCCGGAAGGGCAGAACACGAACACCAATATCCAAACAGCACCGCCGCCGCGCCCGCCGACACACTGCACTCGAGA	CFSPEVCCKTQSLISESTVLTNEGYVVRVPDNQYLPPEGQNTNTNIQTAPPPRPPT	Aeaeg	XP_021702172.1	Mosquito	Aedes	TGCTTCAGTCCGGAAGTCTGTTGCAAAACCCAGAGTTTGATCAGCGAATCTACGGTTCTGACTAATGAGGGGTACGTCGTACGCGTACCGGACAACCAGTACCTGCCGCCGGAAGGGCAGAACACGAACACCAATATCCAAACAGCACCGCCGCCGCGCCCGCCGACA
3275	Aeaeg_Other_FullProt_XP_021702172.1|532-588	TGAATTCGGAGCGGTGTTCCGGACAATCAGTACCTGCCGCCGGAGGGACAGAACACTAATACAAATATCCAGACTGCCCCGCCGCCGCGCCCGCCGACTACTCCGCGTCCGCCGCCGCCGACGACTACACGCTACGTTCCGCCGCCGACAACGACACGTTATGTCCCGCCGCCGACTACCACCCACTGCACTCGAGA	VPDNQYLPPEGQNTNTNIQTAPPPRPPTTPRPPPPTTTRYVPPPTTTRYVPPPTTT	Aeaeg	XP_021702172.1	Mosquito	Aedes	GTTCCGGACAATCAGTACCTGCCGCCGGAGGGACAGAACACTAATACAAATATCCAGACTGCCCCGCCGCCGCGCCCGCCGACTACTCCGCGTCCGCCGCCGCCGACGACTACACGCTACGTTCCGCCGCCGACAACGACACGTTATGTCCCGCCGCCGACTACCACC
3276	Aeaeg_Other_FullProt_XP_021702172.1|588-644	TGAATTCGGAGCGGTCGCTACGTACCGCCGCCGACGACTACGCGCTACGTACCGCCGCCGACCACAACCCGCTATTTTCCGCCGCCGACAACAACGTCTCCGCCGTATCGCGGAGATGAATACATCCCGCCGCGTGAAGAAATTCCGGCGAGCTCAAATACAGACCCGAATGCAGTTCGTCCGCACTGCACTCGAGA	RYVPPPTTTRYVPPPTTTRYFPPPTTTSPPYRGDEYIPPREEIPASSNTDPNAVRP	Aeaeg	XP_021702172.1	Mosquito	Aedes	CGCTACGTACCGCCGCCGACGACTACGCGCTACGTACCGCCGCCGACCACAACCCGCTATTTTCCGCCGCCGACAACAACGTCTCCGCCGTATCGCGGAGATGAATACATCCCGCCGCGTGAAGAAATTCCGGCGAGCTCAAATACAGACCCGAATGCAGTTCGTCCG
3277	Aeaeg_Other_FullProt_XP_021702172.1|616-672	TGAATTCGGAGCGGTCCGCCGTACCGTGGAGACGAATACATTCCGCCGCGCGAAGAAATTCCGGCGAGCTCTAATACTGACCCGAACGCGGTGCGCCCGCCGCAGGATACAAATGAAGTCCCGTCTCCGGCCCAGGATACACCGAGCTTTATTCGTCCGACACCGCCGCCGCGCCCGATACAGCACTGCACTCGAGA	PPYRGDEYIPPREEIPASSNTDPNAVRPPQDTNEVPSPAQDTPSFIRPTPPPRPIQ	Aeaeg	XP_021702172.1	Mosquito	Aedes	CCGCCGTACCGTGGAGACGAATACATTCCGCCGCGCGAAGAAATTCCGGCGAGCTCTAATACTGACCCGAACGCGGTGCGCCCGCCGCAGGATACAAATGAAGTCCCGTCTCCGGCCCAGGATACACCGAGCTTTATTCGTCCGACACCGCCGCCGCGCCCGATACAG
3278	Aeaeg_Other_FullProt_XP_021702172.1|644-700	TGAATTCGGAGCGGTCCGCAGGATACGAACGAGGTACCGAGCCCGGCACAAGATACTCCGAGCTTTATCCGTCCGACCCCGCCGCCGCGCCCGATCCAGCCGCGCCCGAACCCGCCGCCGGTGGGCGGGACCGCCCCGCCGCCGTTACCGCCGGTAGGTTGTTCTGCCGCAATGAATTGTACGCACTGCACTCGAGA	PQDTNEVPSPAQDTPSFIRPTPPPRPIQPRPNPPPVGGTAPPPLPPVGCSAAMNCT	Aeaeg	XP_021702172.1	Mosquito	Aedes	CCGCAGGATACGAACGAGGTACCGAGCCCGGCACAAGATACTCCGAGCTTTATCCGTCCGACCCCGCCGCCGCGCCCGATCCAGCCGCGCCCGAACCCGCCGCCGGTGGGCGGGACCGCCCCGCCGCCGTTACCGCCGGTAGGTTGTTCTGCCGCAATGAATTGTACG
3279	Aeaeg_Other_FullProt_XP_021702172.1|672-728	TGAATTCGGAGCGGTCCGCGCCCGAACCCGCCGCCGGTGGGAGGCACTGCACCGCCGCCGTTACCGCCGGTAGGATGCAGTGCTGCCATGAATTGTACAGAACGCGAATTTTGTTCATCAACGGGTGTGATCTCAAAAACACCGGTCGTTCTTACTCCGGAGCAGGAACTGTTTCGCGTTCCGCACTGCACTCGAGA	PRPNPPPVGGTAPPPLPPVGCSAAMNCTEREFCSSTGVISKTPVVLTPEQELFRVP	Aeaeg	XP_021702172.1	Mosquito	Aedes	CCGCGCCCGAACCCGCCGCCGGTGGGAGGCACTGCACCGCCGCCGTTACCGCCGGTAGGATGCAGTGCTGCCATGAATTGTACAGAACGCGAATTTTGTTCATCAACGGGTGTGATCTCAAAAACACCGGTCGTTCTTACTCCGGAGCAGGAACTGTTTCGCGTTCCG
3280	Aeaeg_Other_FullProt_XP_021702172.1|700-756	TGAATTCGGAGCGGTGAACGCGAATTTTGCTCATCAACAGGGGTAATAAGCAAGACACCGGTAGTTCTGACACCGGAGCAGGAACTGTTCCGTGTCCCGGTGACCGAGTGCCGCAATCCGGAGAAAGGGTTTACCGGTGTTTGTTGTCGTGATCCGGATTACGTTGATCCGTGGCCGGTTGGGCACTGCACTCGAGA	EREFCSSTGVISKTPVVLTPEQELFRVPVTECRNPEKGFTGVCCRDPDYVDPWPVG	Aeaeg	XP_021702172.1	Mosquito	Aedes	GAACGCGAATTTTGCTCATCAACAGGGGTAATAAGCAAGACACCGGTAGTTCTGACACCGGAGCAGGAACTGTTCCGTGTCCCGGTGACCGAGTGCCGCAATCCGGAGAAAGGGTTTACCGGTGTTTGTTGTCGTGATCCGGATTACGTTGATCCGTGGCCGGTTGGG
3281	Aeaeg_Other_FullProt_XP_021702172.1|728-784	TGAATTCGGAGCGGTGTTACCGAATGCCGTAATCCGGAAAAGGGATTTACTGGGGTGTGCTGCCGTGATCCGGATTACGTCGATCCGTGGCCGGTCGGTATGCTGGGTCTGTATAACCCGGAGATTCTTCCGTTTGACGATGGTAGTTATAAACCGAATGGTAACAACGGTAATGGTGTGCAGCACTGCACTCGAGA	VTECRNPEKGFTGVCCRDPDYVDPWPVGMLGLYNPEILPFDDGSYKPNGNNGNGVQ	Aeaeg	XP_021702172.1	Mosquito	Aedes	GTTACCGAATGCCGTAATCCGGAAAAGGGATTTACTGGGGTGTGCTGCCGTGATCCGGATTACGTCGATCCGTGGCCGGTCGGTATGCTGGGTCTGTATAACCCGGAGATTCTTCCGTTTGACGATGGTAGTTATAAACCGAATGGTAACAACGGTAATGGTGTGCAG
3282	Aeaeg_Other_FullProt_XP_021702172.1|756-812	TGAATTCGGAGCGGTATGCTTGGCCTGTATAATCCGGAGATACTGCCGTTCGACGACGGTTCTTATAAACCGAATGGGAATAACGGGAATGGAGTCCAGTCAGGTAACTCAATCTCACAAACCCAGCGTAATGAAGCAATTTTAGCGTCACCGAGCCGTGTTACAGCCGCGCAAAATTACGGCCACTGCACTCGAGA	MLGLYNPEILPFDDGSYKPNGNNGNGVQSGNSISQTQRNEAILASPSRVTAAQNYG	Aeaeg	XP_021702172.1	Mosquito	Aedes	ATGCTTGGCCTGTATAATCCGGAGATACTGCCGTTCGACGACGGTTCTTATAAACCGAATGGGAATAACGGGAATGGAGTCCAGTCAGGTAACTCAATCTCACAAACCCAGCGTAATGAAGCAATTTTAGCGTCACCGAGCCGTGTTACAGCCGCGCAAAATTACGGC
3283	Aeaeg_Other_FullProt_XP_021702172.1|784-840	TGAATTCGGAGCGGTAGCGGTAACTCAATCAGTCAAACCCAGCGTAATGAAGCAATCCTGGCAAGCCCGAGCCGCGTCACAGCAGCACAAAATTACGGGCCGAATCAGATCACTAGTGCCTCTCAGACTCAATACACACAGAGCAAAGCACAGTATGACCGTGGGGTTACAGCATCTGCTTCTCACTGCACTCGAGA	SGNSISQTQRNEAILASPSRVTAAQNYGPNQITSASQTQYTQSKAQYDRGVTASAS	Aeaeg	XP_021702172.1	Mosquito	Aedes	AGCGGTAACTCAATCAGTCAAACCCAGCGTAATGAAGCAATCCTGGCAAGCCCGAGCCGCGTCACAGCAGCACAAAATTACGGGCCGAATCAGATCACTAGTGCCTCTCAGACTCAATACACACAGAGCAAAGCACAGTATGACCGTGGGGTTACAGCATCTGCTTCT
3284	Aeaeg_Other_FullProt_XP_021702172.1|812-868	TGAATTCGGAGCGGTCCGAATCAAATAACCAGTGCCTCACAGACACAGTATACACAATCTAAAGCACAGTATGATCGTGGAGTAACCGCTTCAGCGAGTACTACCAGCACTACAGCTTTACAGCGCCAGCAGACTCAGACAACGTCAAGCACCGCCGGGAGTAGCGGGACAAAACGCTTTACGCACTGCACTCGAGA	PNQITSASQTQYTQSKAQYDRGVTASASTTSTTALQRQQTQTTSSTAGSSGTKRFT	Aeaeg	XP_021702172.1	Mosquito	Aedes	CCGAATCAAATAACCAGTGCCTCACAGACACAGTATACACAATCTAAAGCACAGTATGATCGTGGAGTAACCGCTTCAGCGAGTACTACCAGCACTACAGCTTTACAGCGCCAGCAGACTCAGACAACGTCAAGCACCGCCGGGAGTAGCGGGACAAAACGCTTTACG
3285	Aeaeg_Other_FullProt_XP_021702172.1|840-896	TGAATTCGGAGCGGTACCACTAGCACCACCGCACTGCAACGCCAGCAAACCCAAACGACAAGCTCAACGGCGGGTAGCTCTGGCACCAAACGTTTTACGGCCGGTGGTCTTCAGTTTGTCCATTCAGGCAATACTCGTTTTAAACCGTTTCAGAAACAAAATGGAGGGCAGTGCGCTCCGCGCCACTGCACTCGAGA	TTSTTALQRQQTQTTSSTAGSSGTKRFTAGGLQFVHSGNTRFKPFQKQNGGQCAPR	Aeaeg	XP_021702172.1	Mosquito	Aedes	ACCACTAGCACCACCGCACTGCAACGCCAGCAAACCCAAACGACAAGCTCAACGGCGGGTAGCTCTGGCACCAAACGTTTTACGGCCGGTGGTCTTCAGTTTGTCCATTCAGGCAATACTCGTTTTAAACCGTTTCAGAAACAAAATGGAGGGCAGTGCGCTCCGCGC
3286	Aeaeg_Other_FullProt_XP_021702172.1|868-924	TGAATTCGGAGCGGTGCGGGAGGCCTTCAATTTGTACATAGTGGGAATACCCGCTTTAAACCGTTTCAAAAACAGAACGGCGGCCAGTGCGCCCCGCGTAATTACAATACTCAGCCGCGCGGGGCAGGCCCGTGGGATACCGGCTTTGGGGAATTTCCGTGGCAGGCTATGGTAATTTTAGAGCACTGCACTCGAGA	AGGLQFVHSGNTRFKPFQKQNGGQCAPRNYNTQPRGAGPWDTGFGEFPWQAMVILE	Aeaeg	XP_021702172.1	Mosquito	Aedes	GCGGGAGGCCTTCAATTTGTACATAGTGGGAATACCCGCTTTAAACCGTTTCAAAAACAGAACGGCGGCCAGTGCGCCCCGCGTAATTACAATACTCAGCCGCGCGGGGCAGGCCCGTGGGATACCGGCTTTGGGGAATTTCCGTGGCAGGCTATGGTAATTTTAGAG
3287	Aeaeg_Other_FullProt_XP_021702172.1|896-952	TGAATTCGGAGCGGTAATTATAATACACAGCCGCGTGGAGCAGGTCCGTGGGATACCGGCTTTGGGGAGTTCCCGTGGCAGGCAATGGTCATTCTGGAATCAAATAAAACTCTGCTTTGTGGCGGTGCAATTATCAGCGAAACTACTGTTGTCACGGCAGCAAACTGTGTCTATGGGTTAAATCACTGCACTCGAGA	NYNTQPRGAGPWDTGFGEFPWQAMVILESNKTLLCGGAIISETTVVTAANCVYGLN	Aeaeg	XP_021702172.1	Mosquito	Aedes	AATTATAATACACAGCCGCGTGGAGCAGGTCCGTGGGATACCGGCTTTGGGGAGTTCCCGTGGCAGGCAATGGTCATTCTGGAATCAAATAAAACTCTGCTTTGTGGCGGTGCAATTATCAGCGAAACTACTGTTGTCACGGCAGCAAACTGTGTCTATGGGTTAAAT
3288	Aeaeg_Other_FullProt_XP_021702172.1|924-980	TGAATTCGGAGCGGTTCTAACAAGACCCTGTTGTGTGGCGGTGCCATTATTAGCGAAACTACAGTAGTTACCGCGGCGAATTGCGTGTACGGACTGAATCCGCGTGACGTGATGATAAAAGGTGGAGAATGGCGTCTGGGGGTGGACGCGGAGCCGAAAACGTTTCAGATAGTGCGTGTGAAACACTGCACTCGAGA	SNKTLLCGGAIISETTVVTAANCVYGLNPRDVMIKGGEWRLGVDAEPKTFQIVRVK	Aeaeg	XP_021702172.1	Mosquito	Aedes	TCTAACAAGACCCTGTTGTGTGGCGGTGCCATTATTAGCGAAACTACAGTAGTTACCGCGGCGAATTGCGTGTACGGACTGAATCCGCGTGACGTGATGATAAAAGGTGGAGAATGGCGTCTGGGGGTGGACGCGGAGCCGAAAACGTTTCAGATAGTGCGTGTGAAA
3289	Aeaeg_Other_FullProt_XP_021702172.1|952-1008	TGAATTCGGAGCGGTCCGCGTGATGTCATGATTAAAGGTGGCGAATGGCGCCTGGGCGTTGACGCCGAGCCGAAAACGTTTCAAATTGTGCGTGTGAAAAATGTAATTTATCATCCGGCCTACCAGCCGACAACCCTTAACTACGACGTCGCCATGCTGGTACTGGAAGACCGTTTACGTTTTCACTGCACTCGAGA	PRDVMIKGGEWRLGVDAEPKTFQIVRVKNVIYHPAYQPTTLNYDVAMLVLEDRLRF	Aeaeg	XP_021702172.1	Mosquito	Aedes	CCGCGTGATGTCATGATTAAAGGTGGCGAATGGCGCCTGGGCGTTGACGCCGAGCCGAAAACGTTTCAAATTGTGCGTGTGAAAAATGTAATTTATCATCCGGCCTACCAGCCGACAACCCTTAACTACGACGTCGCCATGCTGGTACTGGAAGACCGTTTACGTTTT
3290	Aeaeg_Other_FullProt_XP_021702172.1|980-1036	TGAATTCGGAGCGGTAACGTCATTTATCATCCGGCTTATCAGCCGACAACGCTGAACTACGATGTAGCCATGCTTGTTTTGGAAGATCGCCTGCGCTTTGATACACATATCGGCCAGTTATGCTTGGACGAAAACGATGTGGTTCCGTCTGCCAGTTACGAGAATTGTGTAACGACGGGATGGCACTGCACTCGAGA	NVIYHPAYQPTTLNYDVAMLVLEDRLRFDTHIGQLCLDENDVVPSASYENCVTTGW	Aeaeg	XP_021702172.1	Mosquito	Aedes	AACGTCATTTATCATCCGGCTTATCAGCCGACAACGCTGAACTACGATGTAGCCATGCTTGTTTTGGAAGATCGCCTGCGCTTTGATACACATATCGGCCAGTTATGCTTGGACGAAAACGATGTGGTTCCGTCTGCCAGTTACGAGAATTGTGTAACGACGGGATGG
3291	Aeaeg_Other_FullProt_XP_021702172.1|1008-1064	TGAATTCGGAGCGGTGATACCCATATTGGCCAGTTATGTCTGGACGAGAATGATGTGGTGCCGTCTGCGAGTTATGAGAATTGCGTGACAACAGGATGGGGCCGTGAGGTTCTGAAGGTACATATAGGTAATGCTCTGATGCGCCAAATGCCGATCTCACTTCTGTCAGAAGCAGAAAGCCAGCACTGCACTCGAGA	DTHIGQLCLDENDVVPSASYENCVTTGWGREVLKVHIGNALMRQMPISLLSEAESQ	Aeaeg	XP_021702172.1	Mosquito	Aedes	GATACCCATATTGGCCAGTTATGTCTGGACGAGAATGATGTGGTGCCGTCTGCGAGTTATGAGAATTGCGTGACAACAGGATGGGGCCGTGAGGTTCTGAAGGTACATATAGGTAATGCTCTGATGCGCCAAATGCCGATCTCACTTCTGTCAGAAGCAGAAAGCCAG
3292	Aeaeg_Other_FullProt_XP_021702172.1|1036-1092	TGAATTCGGAGCGGTGGGCGTGAAGTGTTGAAAGTGCATATCGGTAACGCCTTAATGCGCCAGATGCCGATATCATTACTGAGCGAAGCGGAGAGTCAACGTGAGCTGCAGAATAACGGTTTCACGCCGGAGTCTCATATATGTGGCCGCCCGGCTGCAGATGCCTGCGACGTAGATATTGGGCACTGCACTCGAGA	GREVLKVHIGNALMRQMPISLLSEAESQRELQNNGFTPESHICGRPAADACDVDIG	Aeaeg	XP_021702172.1	Mosquito	Aedes	GGGCGTGAAGTGTTGAAAGTGCATATCGGTAACGCCTTAATGCGCCAGATGCCGATATCATTACTGAGCGAAGCGGAGAGTCAACGTGAGCTGCAGAATAACGGTTTCACGCCGGAGTCTCATATATGTGGCCGCCCGGCTGCAGATGCCTGCGACGTAGATATTGGG
3293	Aeaeg_Other_FullProt_XP_021702172.1|1064-1120	TGAATTCGGAGCGGTCGCGAGCTGCAAAACAACGGCTTTACACCGGAGTCACATATATGCGGCCGCCCGGCTGCGGACGCTTGCGATGTGGATATAGGGAGTGCCTTAGCATGCGCTGACACCAGCGGCACTTATTATTTAAAAGGTGTTTATTCTTCAGATAATGGTTGCGGGCGCCCGGATCACTGCACTCGAGA	RELQNNGFTPESHICGRPAADACDVDIGSALACADTSGTYYLKGVYSSDNGCGRPD	Aeaeg	XP_021702172.1	Mosquito	Aedes	CGCGAGCTGCAAAACAACGGCTTTACACCGGAGTCACATATATGCGGCCGCCCGGCTGCGGACGCTTGCGATGTGGATATAGGGAGTGCCTTAGCATGCGCTGACACCAGCGGCACTTATTATTTAAAAGGTGTTTATTCTTCAGATAATGGTTGCGGGCGCCCGGAT
3294	Aeaeg_Other_FullProt_XP_021702172.1|1092-1148	TGAATTCGGAGCGGTAGCGCTCTGGCATGTGCCGATACAAGCGGCACTTATTACTTAAAAGGAGTATACAGCTCTGACAACGGGTGTGGGCGCCCGGATCAGATTGTTTCATTCTCAAACATTGACGTCCAGTGGATTCGCCAGGCATTAAAGAATCCGAATCAGTTCATCACGCCGGTACCGCACTGCACTCGAGA	SALACADTSGTYYLKGVYSSDNGCGRPDQIVSFSNIDVQWIRQALKNPNQFITPVP	Aeaeg	XP_021702172.1	Mosquito	Aedes	AGCGCTCTGGCATGTGCCGATACAAGCGGCACTTATTACTTAAAAGGAGTATACAGCTCTGACAACGGGTGTGGGCGCCCGGATCAGATTGTTTCATTCTCAAACATTGACGTCCAGTGGATTCGCCAGGCATTAAAGAATCCGAATCAGTTCATCACGCCGGTACCG
3295	Aeaeg_Other_FullProt_XP_021702172.1|1120-1176	TGAATTCGGAGCGGTCAAATTGTTAGTTTCTCAAACATTGATGTGCAATGGATACGTCAGGCTTTGAAAAACCCGAATCAGTTTATCACGCCGGTGCCGAATTATCAGACGGCGGCAAACAGTCCGGTGGCAAGTACGGTTCAGCAGCCGAGCACTCTTGGTCCGAATTATGGCAAAGCCTATCACTGCACTCGAGA	QIVSFSNIDVQWIRQALKNPNQFITPVPNYQTAANSPVASTVQQPSTLGPNYGKAY	Aeaeg	XP_021702172.1	Mosquito	Aedes	CAAATTGTTAGTTTCTCAAACATTGATGTGCAATGGATACGTCAGGCTTTGAAAAACCCGAATCAGTTTATCACGCCGGTGCCGAATTATCAGACGGCGGCAAACAGTCCGGTGGCAAGTACGGTTCAGCAGCCGAGCACTCTTGGTCCGAATTATGGCAAAGCCTAT
3296	Aeaeg_Other_FullProt_XP_001655714.1|0-56	TGAATTCGGAGCGGTAGCATATTCTATTCAGGCCATACGCTGCCGGTCCCGATTCATCGTACCTATTATGAGTCAGCCGGTGAGCAGCGTCTTACCGGTAATCGTTTCGAGGTTAGCGTGATCGTCCAGGAAGACATTCTGGAGCGTAAGCAGTGCGAATGTATTCCGAAATATCTTTGCCGTCACTGCACTCGAGA	SIFYSGHTLPVPIHRTYYESAGEQRLTGNRFEVSVIVQEDILERKQCECIPKYLCR	Aeaeg	XP_001655714.1	Mosquito	Aedes	AGCATATTCTATTCAGGCCATACGCTGCCGGTCCCGATTCATCGTACCTATTATGAGTCAGCCGGTGAGCAGCGTCTTACCGGTAATCGTTTCGAGGTTAGCGTGATCGTCCAGGAAGACATTCTGGAGCGTAAGCAGTGCGAATGTATTCCGAAATATCTTTGCCGT
3297	Aeaeg_Other_FullProt_XP_001659361.1|0-56	TGAATTCGGAGCGGTGAGTTAGAGCCGCCGCAGGGTCCGCAGGAAACTTCAGCTTCTGGTAGCGTATCTTCTAAAAAGCGCGATGCGGAGGCTGAAGAAGAAACCGGCGAGGTGAAAGATGGTTCAAATCAGCGTAAGAGTGCTGAAGGCCTGTTGGAGGAACTGGTGCTTGAACAGAGTGGTCACTGCACTCGAGA	ELEPPQGPQETSASGSVSSKKRDAEAEEETGEVKDGSNQRKSAEGLLEELVLEQSG	Aeaeg	XP_001659361.1	Mosquito	Aedes	GAGTTAGAGCCGCCGCAGGGTCCGCAGGAAACTTCAGCTTCTGGTAGCGTATCTTCTAAAAAGCGCGATGCGGAGGCTGAAGAAGAAACCGGCGAGGTGAAAGATGGTTCAAATCAGCGTAAGAGTGCTGAAGGCCTGTTGGAGGAACTGGTGCTTGAACAGAGTGGT
3298	Aeaeg_Other_FullProt_XP_001659361.1|28-84	TGAATTCGGAGCGGTGAGACAGGAGAGGTTAAGGATGGGTCTAATCAGCGCAAATCTGCCGAAGGGCTGCTGGAGGAACTGGTCCTGGAACAGAGCGGTAAGAAAGGCAATGAAAAGGCTGAGTTTGATGGTTTCAGTGACGAACTGCATTTTATGCGTTCAACCATTAAAATCGTGAAAGCTCACTGCACTCGAGA	ETGEVKDGSNQRKSAEGLLEELVLEQSGKKGNEKAEFDGFSDELHFMRSTIKIVKA	Aeaeg	XP_001659361.1	Mosquito	Aedes	GAGACAGGAGAGGTTAAGGATGGGTCTAATCAGCGCAAATCTGCCGAAGGGCTGCTGGAGGAACTGGTCCTGGAACAGAGCGGTAAGAAAGGCAATGAAAAGGCTGAGTTTGATGGTTTCAGTGACGAACTGCATTTTATGCGTTCAACCATTAAAATCGTGAAAGCT
3299	Aeaeg_Other_FullProt_XP_001659361.1|56-112	TGAATTCGGAGCGGTAAAAAAGGCAACGAAAAAGCAGAATTTGACGGTTTTTCTGACGAGCTGCATTTTATGCGTAGTACCATTAAGATTGTAAAAGCCCCGGATCTGTCACAAGACAAAGAGTCTCGTAAAATGAGTGAAATGTTAAACGAATTACTGGATAGCCATGAACGCATGATACAACACTGCACTCGAGA	KKGNEKAEFDGFSDELHFMRSTIKIVKAPDLSQDKESRKMSEMLNELLDSHERMIQ	Aeaeg	XP_001659361.1	Mosquito	Aedes	AAAAAAGGCAACGAAAAAGCAGAATTTGACGGTTTTTCTGACGAGCTGCATTTTATGCGTAGTACCATTAAGATTGTAAAAGCCCCGGATCTGTCACAAGACAAAGAGTCTCGTAAAATGAGTGAAATGTTAAACGAATTACTGGATAGCCATGAACGCATGATACAA
3300	Aeaeg_Other_FullProt_XP_001659361.1|84-140	TGAATTCGGAGCGGTCCGGATCTGAGTCAGGATAAGGAAAGCCGTAAAATGAGTGAAATGTTAAACGAGCTGTTGGACAGCCATGAACGTATGATTCAGAAAATTGAAAGCGAAATAGATGAAATCAATCGTCTGAGTCCGGAGGATGAAGGCGAGGTGGTGCTGAGTCCGGAACAGCTGGAACACTGCACTCGAGA	PDLSQDKESRKMSEMLNELLDSHERMIQKIESEIDEINRLSPEDEGEVVLSPEQLE	Aeaeg	XP_001659361.1	Mosquito	Aedes	CCGGATCTGAGTCAGGATAAGGAAAGCCGTAAAATGAGTGAAATGTTAAACGAGCTGTTGGACAGCCATGAACGTATGATTCAGAAAATTGAAAGCGAAATAGATGAAATCAATCGTCTGAGTCCGGAGGATGAAGGCGAGGTGGTGCTGAGTCCGGAACAGCTGGAA
3301	Aeaeg_Other_FullProt_XP_001659361.1|112-168	TGAATTCGGAGCGGTAAGATAGAATCTGAGATCGATGAAATAAATCGTCTGAGCCCGGAGGATGAGGGCGAAGTAGTTTTAAGTCCGGAACAATTGGAGGCGCAGGAAGCATTTGATCGCGCCATGGTTGTACTTAACCGCACGAAAGTCGATAAACTGCAGGGCCATAAATTAATGGTTGAGCACTGCACTCGAGA	KIESEIDEINRLSPEDEGEVVLSPEQLEAQEAFDRAMVVLNRTKVDKLQGHKLMVE	Aeaeg	XP_001659361.1	Mosquito	Aedes	AAGATAGAATCTGAGATCGATGAAATAAATCGTCTGAGCCCGGAGGATGAGGGCGAAGTAGTTTTAAGTCCGGAACAATTGGAGGCGCAGGAAGCATTTGATCGCGCCATGGTTGTACTTAACCGCACGAAAGTCGATAAACTGCAGGGCCATAAATTAATGGTTGAG
3302	Aeaeg_Other_FullProt_XP_001659361.1|140-196	TGAATTCGGAGCGGTGCTCAGGAAGCTTTTGATCGTGCAATGGTTGTTCTGAATCGTACAAAGGTTGATAAGTTGCAGGGTCATAAGCTGATGGTGGAAGCGGCCAATAAAGGACATCCGTTGGCACGTTCTCATGTAGCTTGGGCGCAACTGTTGGGGCATCCGGTTCATATGGACACTGAACACTGCACTCGAGA	AQEAFDRAMVVLNRTKVDKLQGHKLMVEAANKGHPLARSHVAWAQLLGHPVHMDTE	Aeaeg	XP_001659361.1	Mosquito	Aedes	GCTCAGGAAGCTTTTGATCGTGCAATGGTTGTTCTGAATCGTACAAAGGTTGATAAGTTGCAGGGTCATAAGCTGATGGTGGAAGCGGCCAATAAAGGACATCCGTTGGCACGTTCTCATGTAGCTTGGGCGCAACTGTTGGGGCATCCGGTTCATATGGACACTGAA
3303	Aeaeg_Other_FullProt_XP_001659361.1|168-224	TGAATTCGGAGCGGTGCTGCTAACAAGGGCCATCCGCTGGCCCGCAGCCATGTGGCGTGGGCGCAGCTGTTGGGTCATCCGGTCCATATGGACACGGAAGCTGCTAAAAAAACCTTTCTTGAGTTAGCAGAGGAAGGCCTGCCGGAAGCACAAATGGGATTAGGCTTTATGTATGCAACGGGACACTGCACTCGAGA	AANKGHPLARSHVAWAQLLGHPVHMDTEAAKKTFLELAEEGLPEAQMGLGFMYATG	Aeaeg	XP_001659361.1	Mosquito	Aedes	GCTGCTAACAAGGGCCATCCGCTGGCCCGCAGCCATGTGGCGTGGGCGCAGCTGTTGGGTCATCCGGTCCATATGGACACGGAAGCTGCTAAAAAAACCTTTCTTGAGTTAGCAGAGGAAGGCCTGCCGGAAGCACAAATGGGATTAGGCTTTATGTATGCAACGGGA
3304	Aeaeg_Other_FullProt_XP_001659361.1|196-252	TGAATTCGGAGCGGTGCCGCGAAGAAGACATTTCTTGAACTGGCCGAAGAGGGCCTGCCGGAGGCTCAGATGGGACTGGGGTTTATGTACGCAACCGGGATTGGATTCAATGTAAGTCAGGCGAAAGCGTTGGTATATTATACCATGGCAGCATTAGGTGACAATTCTTGGGCTCAGATGGCGCACTGCACTCGAGA	AAKKTFLELAEEGLPEAQMGLGFMYATGIGFNVSQAKALVYYTMAALGDNSWAQMA	Aeaeg	XP_001659361.1	Mosquito	Aedes	GCCGCGAAGAAGACATTTCTTGAACTGGCCGAAGAGGGCCTGCCGGAGGCTCAGATGGGACTGGGGTTTATGTACGCAACCGGGATTGGATTCAATGTAAGTCAGGCGAAAGCGTTGGTATATTATACCATGGCAGCATTAGGTGACAATTCTTGGGCTCAGATGGCG
3305	Aeaeg_Other_FullProt_XP_001659361.1|224-280	TGAATTCGGAGCGGTATTGGTTTTAACGTGAGTCAGGCCAAAGCGCTGGTGTACTATACGATGGCAGCCCTGGGTGATAATAGCTGGGCGCAGATGGCCCTGGGATACCGTTCTTGGGCGGGTGTTGGTGTCCCGAATAGCTGTGAGACGGCATTAGACTTTTATCGCAAAGTGGCCACGAAACACTGCACTCGAGA	IGFNVSQAKALVYYTMAALGDNSWAQMALGYRSWAGVGVPNSCETALDFYRKVATK	Aeaeg	XP_001659361.1	Mosquito	Aedes	ATTGGTTTTAACGTGAGTCAGGCCAAAGCGCTGGTGTACTATACGATGGCAGCCCTGGGTGATAATAGCTGGGCGCAGATGGCCCTGGGATACCGTTCTTGGGCGGGTGTTGGTGTCCCGAATAGCTGTGAGACGGCATTAGACTTTTATCGCAAAGTGGCCACGAAA
3306	Aeaeg_Other_FullProt_XP_001659361.1|252-308	TGAATTCGGAGCGGTTTGGGTTACCGTTCTTGGGCCGGTGTTGGGGTCCCGAATAGCTGCGAGACCGCATTAGACTTTTATCGTAAGGTTGCAACGAAAGTGGCAAACCAGGTAACTTTTGCGGGAGGACTGGCGGTCCATCGTATACGTCTGTTGGACGAAATCGAGAACACCGGGCCGTCTCACTGCACTCGAGA	LGYRSWAGVGVPNSCETALDFYRKVATKVANQVTFAGGLAVHRIRLLDEIENTGPS	Aeaeg	XP_001659361.1	Mosquito	Aedes	TTGGGTTACCGTTCTTGGGCCGGTGTTGGGGTCCCGAATAGCTGCGAGACCGCATTAGACTTTTATCGTAAGGTTGCAACGAAAGTGGCAAACCAGGTAACTTTTGCGGGAGGACTGGCGGTCCATCGTATACGTCTGTTGGACGAAATCGAGAACACCGGGCCGTCT
3307	Aeaeg_Other_FullProt_XP_001659361.1|280-336	TGAATTCGGAGCGGTGTGGCGAATCAGGTCACTTTTGCCGGGGGATTGGCCGTGCATCGCATTCGTCTGTTGGATGAAATCGAAAATACAGGACCGTCTAGCGGAATACTGGATAACGATCTGATTGATTATTATCAGTTATTGGCTGATAAGGGAGATGTACAGGCCCAAGTAGGACTTGGTCACTGCACTCGAGA	VANQVTFAGGLAVHRIRLLDEIENTGPSSGILDNDLIDYYQLLADKGDVQAQVGLG	Aeaeg	XP_001659361.1	Mosquito	Aedes	GTGGCGAATCAGGTCACTTTTGCCGGGGGATTGGCCGTGCATCGCATTCGTCTGTTGGATGAAATCGAAAATACAGGACCGTCTAGCGGAATACTGGATAACGATCTGATTGATTATTATCAGTTATTGGCTGATAAGGGAGATGTACAGGCCCAAGTAGGACTTGGT
3308	Aeaeg_Other_FullProt_XP_001659361.1|308-364	TGAATTCGGAGCGGTTCTGGCATTTTGGATAATGACTTAATTGACTACTATCAGTTACTTGCGGATAAGGGCGATGTCCAGGCCCAGGTAGGACTGGGCCAGCTGCATTACCAGGGCGGGCGTGGGATTAGTCTTGACCATCAGAAGGCATTGCAATATTTTTCACAGGCAGCCAATGCTGGTCACTGCACTCGAGA	SGILDNDLIDYYQLLADKGDVQAQVGLGQLHYQGGRGISLDHQKALQYFSQAANAG	Aeaeg	XP_001659361.1	Mosquito	Aedes	TCTGGCATTTTGGATAATGACTTAATTGACTACTATCAGTTACTTGCGGATAAGGGCGATGTCCAGGCCCAGGTAGGACTGGGCCAGCTGCATTACCAGGGCGGGCGTGGGATTAGTCTTGACCATCAGAAGGCATTGCAATATTTTTCACAGGCAGCCAATGCTGGT
3309	Aeaeg_Other_FullProt_XP_001659361.1|336-392	TGAATTCGGAGCGGTCAGCTGCATTACCAAGGCGGTCGTGGAATCAGTTTAGATCATCAAAAAGCCTTACAGTACTTCTCACAGGCCGCCAATGCAGGCAACGCCGTGGCGATGGCTTATCTTGGTAAGATTTACTTGGAAGGATCTGACAATATAAAAGCAGATAATGATACAGCTTTTAAGCACTGCACTCGAGA	QLHYQGGRGISLDHQKALQYFSQAANAGNAVAMAYLGKIYLEGSDNIKADNDTAFK	Aeaeg	XP_001659361.1	Mosquito	Aedes	CAGCTGCATTACCAAGGCGGTCGTGGAATCAGTTTAGATCATCAAAAAGCCTTACAGTACTTCTCACAGGCCGCCAATGCAGGCAACGCCGTGGCGATGGCTTATCTTGGTAAGATTTACTTGGAAGGATCTGACAATATAAAAGCAGATAATGATACAGCTTTTAAG
3310	Aeaeg_Other_FullProt_XP_001659361.1|364-420	TGAATTCGGAGCGGTAACGCTGTTGCAATGGCCTATTTGGGAAAAATCTATCTGGAAGGTTCTGATAACATCAAAGCCGATAATGATACGGCGTTTAAATACTTCAAAAAGGCGGCGGATTTAGGAAACCCGGTTGGCCAGAGCGGTCTGGGTGTCATGTATCTGCATGGGAAGGGCGTACCGCACTGCACTCGAGA	NAVAMAYLGKIYLEGSDNIKADNDTAFKYFKKAADLGNPVGQSGLGVMYLHGKGVP	Aeaeg	XP_001659361.1	Mosquito	Aedes	AACGCTGTTGCAATGGCCTATTTGGGAAAAATCTATCTGGAAGGTTCTGATAACATCAAAGCCGATAATGATACGGCGTTTAAATACTTCAAAAAGGCGGCGGATTTAGGAAACCCGGTTGGCCAGAGCGGTCTGGGTGTCATGTATCTGCATGGGAAGGGCGTACCG
3311	Aeaeg_Other_FullProt_XP_001659361.1|392-448	TGAATTCGGAGCGGTTATTTTAAGAAGGCGGCAGATCTGGGGAATCCGGTAGGTCAGAGTGGACTGGGCGTGATGTATTTACATGGCAAAGGAGTACCGAAAGATACCGTAAAAGCTTTAAAGTTTTTTACGCAGGCGGCCGATCAAGGCTGGGTAGATGGCCAACTGCAGTTAGGGAACATGCACTGCACTCGAGA	YFKKAADLGNPVGQSGLGVMYLHGKGVPKDTVKALKFFTQAADQGWVDGQLQLGNM	Aeaeg	XP_001659361.1	Mosquito	Aedes	TATTTTAAGAAGGCGGCAGATCTGGGGAATCCGGTAGGTCAGAGTGGACTGGGCGTGATGTATTTACATGGCAAAGGAGTACCGAAAGATACCGTAAAAGCTTTAAAGTTTTTTACGCAGGCGGCCGATCAAGGCTGGGTAGATGGCCAACTGCAGTTAGGGAACATG
3312	Aeaeg_Other_FullProt_XP_001659361.1|420-476	TGAATTCGGAGCGGTAAAGATACCGTCAAAGCTTTGAAGTTTTTCACACAGGCTGCTGATCAGGGCTGGGTAGATGGACAATTGCAATTGGGTAATATGTATTTCTCAGGAATCGGTGTTAAGCGTGATTTTAAAATGGCGAACAAATATTTCAACCTGGCCAGCCAGTCTGGCCATGTGTTGCACTGCACTCGAGA	KDTVKALKFFTQAADQGWVDGQLQLGNMYFSGIGVKRDFKMANKYFNLASQSGHVL	Aeaeg	XP_001659361.1	Mosquito	Aedes	AAAGATACCGTCAAAGCTTTGAAGTTTTTCACACAGGCTGCTGATCAGGGCTGGGTAGATGGACAATTGCAATTGGGTAATATGTATTTCTCAGGAATCGGTGTTAAGCGTGATTTTAAAATGGCGAACAAATATTTCAACCTGGCCAGCCAGTCTGGCCATGTGTTG
3313	Aeaeg_Other_FullProt_XP_001659361.1|448-504	TGAATTCGGAGCGGTTACTTTTCTGGTATTGGCGTGAAACGTGACTTTAAGATGGCGAATAAATATTTCAATCTGGCAAGTCAAAGTGGCCATGTCCTGGCTTTCTATAATCTGGGCCAAATGCATGCGGTGGGTTTAGGGATGATGCGCAGTTGCCCGACTGCCGTCGAATTATTTAAAAATCACTGCACTCGAGA	YFSGIGVKRDFKMANKYFNLASQSGHVLAFYNLGQMHAVGLGMMRSCPTAVELFKN	Aeaeg	XP_001659361.1	Mosquito	Aedes	TACTTTTCTGGTATTGGCGTGAAACGTGACTTTAAGATGGCGAATAAATATTTCAATCTGGCAAGTCAAAGTGGCCATGTCCTGGCTTTCTATAATCTGGGCCAAATGCATGCGGTGGGTTTAGGGATGATGCGCAGTTGCCCGACTGCCGTCGAATTATTTAAAAAT
3314	Aeaeg_Other_FullProt_XP_001659361.1|476-532	TGAATTCGGAGCGGTGCTTTCTATAATTTAGGACAGATGCATGCTGTGGGCCTGGGCATGATGCGCTCATGCCCGACTGCAGTTGAATTATTCAAAAATGTTGCTGAGCGCGGTAAATGGGCCGAACGCCTTATGTCTGCATACAATGACTATCGCTCTTACCGCTTCGAGGAGGCCTTTATGCACTGCACTCGAGA	AFYNLGQMHAVGLGMMRSCPTAVELFKNVAERGKWAERLMSAYNDYRSYRFEEAFM	Aeaeg	XP_001659361.1	Mosquito	Aedes	GCTTTCTATAATTTAGGACAGATGCATGCTGTGGGCCTGGGCATGATGCGCTCATGCCCGACTGCAGTTGAATTATTCAAAAATGTTGCTGAGCGCGGTAAATGGGCCGAACGCCTTATGTCTGCATACAATGACTATCGCTCTTACCGCTTCGAGGAGGCCTTTATG
3315	Aeaeg_Other_FullProt_XP_001659361.1|504-560	TGAATTCGGAGCGGTGTTGCAGAACGCGGCAAGTGGGCTGAGCGTTTAATGAGTGCCTACAATGACTATCGCAGTTACCGTTTTGAGGAGGCGTTTATGCAGTATACCTTGATGTCAGAGTTGGGATATGAAGTGGCGCAAAGCAACGCGGCATTCTTGTTAGACCGTGGAGAAATTAATTTACACTGCACTCGAGA	VAERGKWAERLMSAYNDYRSYRFEEAFMQYTLMSELGYEVAQSNAAFLLDRGEINL	Aeaeg	XP_001659361.1	Mosquito	Aedes	GTTGCAGAACGCGGCAAGTGGGCTGAGCGTTTAATGAGTGCCTACAATGACTATCGCAGTTACCGTTTTGAGGAGGCGTTTATGCAGTATACCTTGATGTCAGAGTTGGGATATGAAGTGGCGCAAAGCAACGCGGCATTCTTGTTAGACCGTGGAGAAATTAATTTA
3316	Aeaeg_Other_FullProt_XP_001659361.1|532-588	TGAATTCGGAGCGGTCAGTATACTCTGATGAGCGAGCTTGGTTATGAAGTGGCGCAGTCTAATGCAGCTTTTTTGCTTGATCGTGGTGAAATTAATTTATTTCAGAACCGCGATGAGGAGCTGATTCGCGCCCTGCAGTTCTGGGGTCGCGCGGCAGCGCAAGGTTACAGTGCCGCCCAGGTACACTGCACTCGAGA	QYTLMSELGYEVAQSNAAFLLDRGEINLFQNRDEELIRALQFWGRAAAQGYSAAQV	Aeaeg	XP_001659361.1	Mosquito	Aedes	CAGTATACTCTGATGAGCGAGCTTGGTTATGAAGTGGCGCAGTCTAATGCAGCTTTTTTGCTTGATCGTGGTGAAATTAATTTATTTCAGAACCGCGATGAGGAGCTGATTCGCGCCCTGCAGTTCTGGGGTCGCGCGGCAGCGCAAGGTTACAGTGCCGCCCAGGTA
3317	Aeaeg_Other_FullProt_XP_001659361.1|560-616	TGAATTCGGAGCGGTTTTCAAAATCGCGATGAAGAATTAATTCGCGCACTGCAATTTTGGGGTCGCGCGGCCGCCCAGGGATATAGTGCCGCTCAGGTCAAACTGGGCGATTATCATTATTATGGGTTAGGTACATCTGTTGATTTCGAAACCGCAGCTTCACATTACCGCATGGCCAGCGATCACTGCACTCGAGA	FQNRDEELIRALQFWGRAAAQGYSAAQVKLGDYHYYGLGTSVDFETAASHYRMASD	Aeaeg	XP_001659361.1	Mosquito	Aedes	TTTCAAAATCGCGATGAAGAATTAATTCGCGCACTGCAATTTTGGGGTCGCGCGGCCGCCCAGGGATATAGTGCCGCTCAGGTCAAACTGGGCGATTATCATTATTATGGGTTAGGTACATCTGTTGATTTCGAAACCGCAGCTTCACATTACCGCATGGCCAGCGAT
3318	Aeaeg_Other_FullProt_XP_001659361.1|588-644	TGAATTCGGAGCGGTAAACTGGGTGATTATCATTACTATGGACTGGGTACTAGTGTTGATTTTGAGACCGCTGCGAGTCATTATCGTATGGCGAGCGATCAACAGCATAACGCACAAGCGATGTTTAACTTGGGTTACATGCATGAACAGGGTCTGGGGATGAAGAAAGACATACATTTAGCACACTGCACTCGAGA	KLGDYHYYGLGTSVDFETAASHYRMASDQQHNAQAMFNLGYMHEQGLGMKKDIHLA	Aeaeg	XP_001659361.1	Mosquito	Aedes	AAACTGGGTGATTATCATTACTATGGACTGGGTACTAGTGTTGATTTTGAGACCGCTGCGAGTCATTATCGTATGGCGAGCGATCAACAGCATAACGCACAAGCGATGTTTAACTTGGGTTACATGCATGAACAGGGTCTGGGGATGAAGAAAGACATACATTTAGCA
3319	Aeaeg_Other_FullProt_XP_001659361.1|616-672	TGAATTCGGAGCGGTCAGCAGCATAACGCACAGGCCATGTTTAACCTGGGATATATGCATGAACAGGGGCTGGGCATGAAGAAAGATATACATCTGGCGAAACGCTGTTATGATTTGGCTGCTGAGACATCAACAGATGCAAAAGTTCCGGTGGCTCTTGCGCTGATGAAACTTCAACTGATCCACTGCACTCGAGA	QQHNAQAMFNLGYMHEQGLGMKKDIHLAKRCYDLAAETSTDAKVPVALALMKLQLI	Aeaeg	XP_001659361.1	Mosquito	Aedes	CAGCAGCATAACGCACAGGCCATGTTTAACCTGGGATATATGCATGAACAGGGGCTGGGCATGAAGAAAGATATACATCTGGCGAAACGCTGTTATGATTTGGCTGCTGAGACATCAACAGATGCAAAAGTTCCGGTGGCTCTTGCGCTGATGAAACTTCAACTGATC
3320	Aeaeg_Other_FullProt_XP_001659361.1|644-700	TGAATTCGGAGCGGTAAACGTTGTTACGATTTGGCCGCAGAAACATCAACTGATGCGAAGGTTCCGGTAGCACTGGCCTTAATGAAACTGCAACTTATCTTTAAGCTTGAAGCACTGCGTGATTCACCGTTTACCATCCTGCTGGATCTGGATGATAACATAGCTTCAAATTGGGATCTGTATCACTGCACTCGAGA	KRCYDLAAETSTDAKVPVALALMKLQLIFKLEALRDSPFTILLDLDDNIASNWDLY	Aeaeg	XP_001659361.1	Mosquito	Aedes	AAACGTTGTTACGATTTGGCCGCAGAAACATCAACTGATGCGAAGGTTCCGGTAGCACTGGCCTTAATGAAACTGCAACTTATCTTTAAGCTTGAAGCACTGCGTGATTCACCGTTTACCATCCTGCTGGATCTGGATGATAACATAGCTTCAAATTGGGATCTGTAT
3321	Aeaeg_Other_FullProt_XP_001659361.1|672-728	TGAATTCGGAGCGGTTTTAAGCTGGAAGCCCTGCGTGATTCACCGTTTACCATACTGCTGGATCTTGATGATAACATTGCAAGCAACTGGGACCTGTATTTGATTACGATTCTGACTGTTGTCCTTGGCGCGGCCTTATACTTCCGTCGTCCGCTTCCGCCGGGTGCCGCAAATTACAACCAGCACTGCACTCGAGA	FKLEALRDSPFTILLDLDDNIASNWDLYLITILTVVLGAALYFRRPLPPGAANYNQ	Aeaeg	XP_001659361.1	Mosquito	Aedes	TTTAAGCTGGAAGCCCTGCGTGATTCACCGTTTACCATACTGCTGGATCTTGATGATAACATTGCAAGCAACTGGGACCTGTATTTGATTACGATTCTGACTGTTGTCCTTGGCGCGGCCTTATACTTCCGTCGTCCGCTTCCGCCGGGTGCCGCAAATTACAACCAG
3322	Aeaeg_Other_FullProt_XP_001659361.1|700-756	TGAATTCGGAGCGGTCTGATCACCATTTTGACTGTTGTACTGGGTGCTGCTTTGTATTTTCGCCGCCCGTTACCGCCGGGCGCCGCGAACTATAACCAGCCGGCAGCTGCTGCGCCGGTTGAAGCAGCCGCGCCGGCTGAGGAAGAGGCCCCGCTGCTGGATCGTCCGGCTGCGCCGTCTAACCACTGCACTCGAGA	LITILTVVLGAALYFRRPLPPGAANYNQPAAAAPVEAAAPAEEEAPLLDRPAAPSN	Aeaeg	XP_001659361.1	Mosquito	Aedes	CTGATCACCATTTTGACTGTTGTACTGGGTGCTGCTTTGTATTTTCGCCGCCCGTTACCGCCGGGCGCCGCGAACTATAACCAGCCGGCAGCTGCTGCGCCGGTTGAAGCAGCCGCGCCGGCTGAGGAAGAGGCCCCGCTGCTGGATCGTCCGGCTGCGCCGTCTAAC
3323	Aeaeg_Other_FullProt_XP_001656516.2|0-56	TGAATTCGGAGCGGTTCAGTTAGCCAGCAGGGCGGCGCTAGCATGCGCCGCTCTAAGTGTCTTAACCGTGACCGTATTCAAGTGTACGATGGACATGATAAAGCCCTGCATCAACGCCTGACCGGTCTTCGTAATGAAATGCGTACCCGTGCATCAACGCAAAGTACCGAACTGGATGCCTATCACTGCACTCGAGA	SVSQQGGASMRRSKCLNRDRIQVYDGHDKALHQRLTGLRNEMRTRASTQSTELDAY	Aeaeg	XP_001656516.2	Mosquito	Aedes	TCAGTTAGCCAGCAGGGCGGCGCTAGCATGCGCCGCTCTAAGTGTCTTAACCGTGACCGTATTCAAGTGTACGATGGACATGATAAAGCCCTGCATCAACGCCTGACCGGTCTTCGTAATGAAATGCGTACCCGTGCATCAACGCAAAGTACCGAACTGGATGCCTAT
3324	Aeaeg_Other_FullProt_XP_001656516.2|28-84	TGAATTCGGAGCGGTAAGGCACTGCATCAGCGTCTGACCGGCCTGCGTAACGAAATGCGTACACGCGCCTCTACCCAGTCTACGGAGTTAGATGCCTACCTGATTACTTCATATGATGAGCATATGAGTGATCATTTAATGGAAAGTGATGAGCGTTTGAAGTTCTTAACTGGATTTAGTGGTCACTGCACTCGAGA	KALHQRLTGLRNEMRTRASTQSTELDAYLITSYDEHMSDHLMESDERLKFLTGFSG	Aeaeg	XP_001656516.2	Mosquito	Aedes	AAGGCACTGCATCAGCGTCTGACCGGCCTGCGTAACGAAATGCGTACACGCGCCTCTACCCAGTCTACGGAGTTAGATGCCTACCTGATTACTTCATATGATGAGCATATGAGTGATCATTTAATGGAAAGTGATGAGCGTTTGAAGTTCTTAACTGGATTTAGTGGT
3325	Aeaeg_Other_FullProt_XP_001656516.2|56-112	TGAATTCGGAGCGGTCTGATTACATCATATGACGAGCATATGAGTGATCATTTAATGGAATCTGACGAACGTCTGAAGTTTCTTACAGGTTTTAGCGGCACAACTGGTGAGGCGGTCGTTACCACTAAATCAGCTGCATTGTGGGTCGATGCCCGCTTTTACGATCAGGCTGATTATGAACTTCACTGCACTCGAGA	LITSYDEHMSDHLMESDERLKFLTGFSGTTGEAVVTTKSAALWVDARFYDQADYEL	Aeaeg	XP_001656516.2	Mosquito	Aedes	CTGATTACATCATATGACGAGCATATGAGTGATCATTTAATGGAATCTGACGAACGTCTGAAGTTTCTTACAGGTTTTAGCGGCACAACTGGTGAGGCGGTCGTTACCACTAAATCAGCTGCATTGTGGGTCGATGCCCGCTTTTACGATCAGGCTGATTATGAACTT
3326	Aeaeg_Other_FullProt_XP_001656516.2|84-140	TGAATTCGGAGCGGTACAACTGGTGAGGCGGTTGTCACCACTAAAAGCGCAGCATTGTGGGTTGATGCCCGTTTTTATGATCAGGCTGACTATGAACTGAACTGCGACTGGCGTATATATCGCAGTGGTGAGCATCCGACCATCAGTGAATGGATTAGCTCAGAATTGGCACCGGAGAGCCGTCACTGCACTCGAGA	TTGEAVVTTKSAALWVDARFYDQADYELNCDWRIYRSGEHPTISEWISSELAPESR	Aeaeg	XP_001656516.2	Mosquito	Aedes	ACAACTGGTGAGGCGGTTGTCACCACTAAAAGCGCAGCATTGTGGGTTGATGCCCGTTTTTATGATCAGGCTGACTATGAACTGAACTGCGACTGGCGTATATATCGCAGTGGTGAGCATCCGACCATCAGTGAATGGATTAGCTCAGAATTGGCACCGGAGAGCCGT
3327	Aeaeg_Other_FullProt_XP_001656516.2|112-168	TGAATTCGGAGCGGTAACTGCGACTGGCGCATCTATCGTTCAGGCGAACATCCGACAATCTCTGAATGGATTAGCTCAGAACTTGCCCCGGAATCACGTATAGGAGCTGATCCGCAGCTGGTTCCGCATGCCTTATGGGTGAGTCTGGAACGTCAACTTAACTCTGATTTTATTAAACTGATCCACTGCACTCGAGA	NCDWRIYRSGEHPTISEWISSELAPESRIGADPQLVPHALWVSLERQLNSDFIKLI	Aeaeg	XP_001656516.2	Mosquito	Aedes	AACTGCGACTGGCGCATCTATCGTTCAGGCGAACATCCGACAATCTCTGAATGGATTAGCTCAGAACTTGCCCCGGAATCACGTATAGGAGCTGATCCGCAGCTGGTTCCGCATGCCTTATGGGTGAGTCTGGAACGTCAACTTAACTCTGATTTTATTAAACTGATC
3328	Aeaeg_Other_FullProt_XP_001656516.2|140-196	TGAATTCGGAGCGGTATTGGCGCAGACCCGCAACTGGTTCCGCATGCACTGTGGGTCAGTTTGGAACGCCAGCTGAACAGCGATTTTATTAAGCTGATTAAAATCCATCGTAATTTAGTCGATTTGGTTTGGGGTGCACGCCGCCCGGCGCCGAAGCTGAACAGCATAAAAGTACAGCCGCTGCACTGCACTCGAGA	IGADPQLVPHALWVSLERQLNSDFIKLIKIHRNLVDLVWGARRPAPKLNSIKVQPL	Aeaeg	XP_001656516.2	Mosquito	Aedes	ATTGGCGCAGACCCGCAACTGGTTCCGCATGCACTGTGGGTCAGTTTGGAACGCCAGCTGAACAGCGATTTTATTAAGCTGATTAAAATCCATCGTAATTTAGTCGATTTGGTTTGGGGTGCACGCCGCCCGGCGCCGAAGCTGAACAGCATAAAAGTACAGCCGCTG
3329	Aeaeg_Other_FullProt_XP_001656516.2|168-224	TGAATTCGGAGCGGTAAAATACATCGTAATCTGGTCGATCTGGTATGGGGTGCACGCCGTCCGGCCCCGAAATTAAACTCTATAAAGGTTCAACCGCTGCGTTTCGCAGGCGAACATTGGGAAGTAAAAGTCAATAAGCTGCGCAGTAACCTGACAGCTATGCGCTGTGATGCAATGATCGTGCACTGCACTCGAGA	KIHRNLVDLVWGARRPAPKLNSIKVQPLRFAGEHWEVKVNKLRSNLTAMRCDAMIV	Aeaeg	XP_001656516.2	Mosquito	Aedes	AAAATACATCGTAATCTGGTCGATCTGGTATGGGGTGCACGCCGTCCGGCCCCGAAATTAAACTCTATAAAGGTTCAACCGCTGCGTTTCGCAGGCGAACATTGGGAAGTAAAAGTCAATAAGCTGCGCAGTAACCTGACAGCTATGCGCTGTGATGCAATGATCGTG
3330	Aeaeg_Other_FullProt_XP_001656516.2|196-252	TGAATTCGGAGCGGTCGTTTTGCTGGGGAGCATTGGGAAGTGAAAGTTAATAAGTTACGTAGTAATCTTACGGCCATGCGTTGCGACGCTATGATCGTGACTAGTCTGACCGAGGTTGCGTATATTCTGAACCTGCGTGGCAGCGACATCCCGTATACCCCGGTTTTTAAAGCGTACCTTGTGCACTGCACTCGAGA	RFAGEHWEVKVNKLRSNLTAMRCDAMIVTSLTEVAYILNLRGSDIPYTPVFKAYLV	Aeaeg	XP_001656516.2	Mosquito	Aedes	CGTTTTGCTGGGGAGCATTGGGAAGTGAAAGTTAATAAGTTACGTAGTAATCTTACGGCCATGCGTTGCGACGCTATGATCGTGACTAGTCTGACCGAGGTTGCGTATATTCTGAACCTGCGTGGCAGCGACATCCCGTATACCCCGGTTTTTAAAGCGTACCTTGTG
3331	Aeaeg_Other_FullProt_XP_001656516.2|224-280	TGAATTCGGAGCGGTACGTCACTGACAGAAGTCGCGTACATATTAAACTTGCGTGGCAGCGATATACCGTATACCCCGGTGTTCAAAGCCTATCTGGTAGTATCAAACCGTGAAATTATTCTTTATACAAATAATACCCGTAAAAACATGGGACTGTTAAACCATCTGAAGAGCCATAGCTGTCACTGCACTCGAGA	TSLTEVAYILNLRGSDIPYTPVFKAYLVVSNREIILYTNNTRKNMGLLNHLKSHSC	Aeaeg	XP_001656516.2	Mosquito	Aedes	ACGTCACTGACAGAAGTCGCGTACATATTAAACTTGCGTGGCAGCGATATACCGTATACCCCGGTGTTCAAAGCCTATCTGGTAGTATCAAACCGTGAAATTATTCTTTATACAAATAATACCCGTAAAAACATGGGACTGTTAAACCATCTGAAGAGCCATAGCTGT
3332	Aeaeg_Other_FullProt_XP_001656516.2|252-308	TGAATTCGGAGCGGTGTGAGTAATCGCGAAATCATCCTGTATACAAACAATACGCGTAAAAACATGGGGTTGCTGAACCATTTGAAAAGTCATAGCTGCCATAATGAATATTGCGTCCAGATTAAGGAATATCAAGATGTACTGCGCGATTTGCGTACGCTGAGCCAGCATTGGAAACGTATCCACTGCACTCGAGA	VSNREIILYTNNTRKNMGLLNHLKSHSCHNEYCVQIKEYQDVLRDLRTLSQHWKRI	Aeaeg	XP_001656516.2	Mosquito	Aedes	GTGAGTAATCGCGAAATCATCCTGTATACAAACAATACGCGTAAAAACATGGGGTTGCTGAACCATTTGAAAAGTCATAGCTGCCATAATGAATATTGCGTCCAGATTAAGGAATATCAAGATGTACTGCGCGATTTGCGTACGCTGAGCCAGCATTGGAAACGTATC
3333	Aeaeg_Other_FullProt_XP_001656516.2|280-336	TGAATTCGGAGCGGTCATAACGAATATTGTGTACAGATAAAAGAGTACCAGGATGTGTTACGCGACCTTCGTACGCTTTCTCAACATTGGAAACGTATTCTTGTTCCGTCAGCCGTGGTTTTTGATATGGGGGCGAGTGAGGCAATTCATAGTGTGCTTCCGCGCGAGTTAGTACTTGATCGTCACTGCACTCGAGA	HNEYCVQIKEYQDVLRDLRTLSQHWKRILVPSAVVFDMGASEAIHSVLPRELVLDR	Aeaeg	XP_001656516.2	Mosquito	Aedes	CATAACGAATATTGTGTACAGATAAAAGAGTACCAGGATGTGTTACGCGACCTTCGTACGCTTTCTCAACATTGGAAACGTATTCTTGTTCCGTCAGCCGTGGTTTTTGATATGGGGGCGAGTGAGGCAATTCATAGTGTGCTTCCGCGCGAGTTAGTACTTGATCGT
3334	Aeaeg_Other_FullProt_XP_001656516.2|308-364	TGAATTCGGAGCGGTTTAGTTCCGTCTGCCGTAGTATTTGATATGGGCGCATCAGAAGCGATTCATAGCGTTCTTCCGCGTGAATTGGTCTTAGACCGTCCGAGCCCGATTATCTTCCTGCGTGCCCAGAAAAATGAAGTGGAGCAGCAAGGCATGAAAAAGGCACATATTCGTGATGGTGCGCACTGCACTCGAGA	LVPSAVVFDMGASEAIHSVLPRELVLDRPSPIIFLRAQKNEVEQQGMKKAHIRDGA	Aeaeg	XP_001656516.2	Mosquito	Aedes	TTAGTTCCGTCTGCCGTAGTATTTGATATGGGCGCATCAGAAGCGATTCATAGCGTTCTTCCGCGTGAATTGGTCTTAGACCGTCCGAGCCCGATTATCTTCCTGCGTGCCCAGAAAAATGAAGTGGAGCAGCAAGGCATGAAAAAGGCACATATTCGTGATGGTGCG
3335	Aeaeg_Other_FullProt_XP_001656516.2|336-392	TGAATTCGGAGCGGTCCGAGTCCGATTATCTTCCTGCGCGCGCAGAAGAATGAAGTTGAACAACAGGGCATGAAAAAAGCACATATTCGCGATGGTGCAGCGATGTGTGAGGTTCTGTCTTACTTGGAGGAGCGTTTTATTGCCGGTGATCATTTTACCGAACTGAGTCTGGCTAAGGAGATACACTGCACTCGAGA	PSPIIFLRAQKNEVEQQGMKKAHIRDGAAMCEVLSYLEERFIAGDHFTELSLAKEI	Aeaeg	XP_001656516.2	Mosquito	Aedes	CCGAGTCCGATTATCTTCCTGCGCGCGCAGAAGAATGAAGTTGAACAACAGGGCATGAAAAAAGCACATATTCGCGATGGTGCAGCGATGTGTGAGGTTCTGTCTTACTTGGAGGAGCGTTTTATTGCCGGTGATCATTTTACCGAACTGAGTCTGGCTAAGGAGATA
3336	Aeaeg_Other_FullProt_XP_001656516.2|364-420	TGAATTCGGAGCGGTGCGATGTGCGAAGTTCTGTCTTACCTTGAGGAGCGTTTTATTGCTGGTGATCATTTTACCGAATTATCACTGGCAAAAGAAATTGATCGCTCACGTAAAATTCAGGATCTGAGTGAAGGACCGAGTTTTAAGACTATCGTAGCATTTGGCAGCCATAGTGCTATCCCGCACTGCACTCGAGA	AMCEVLSYLEERFIAGDHFTELSLAKEIDRSRKIQDLSEGPSFKTIVAFGSHSAIP	Aeaeg	XP_001656516.2	Mosquito	Aedes	GCGATGTGCGAAGTTCTGTCTTACCTTGAGGAGCGTTTTATTGCTGGTGATCATTTTACCGAATTATCACTGGCAAAAGAAATTGATCGCTCACGTAAAATTCAGGATCTGAGTGAAGGACCGAGTTTTAAGACTATCGTAGCATTTGGCAGCCATAGTGCTATCCCG
3337	Aeaeg_Other_FullProt_XP_001656516.2|392-448	TGAATTCGGAGCGGTGACCGCAGTCGCAAAATTCAGGATCTGAGCGAAGGTCCGAGCTTTAAAACCATTGTCGCATTTGGCTCACATTCTGCCATCCCGCATTACACCCCGAGTAATCGCACTGATTTTGAAATTACTGAATACGGTACCTTACTGATTGACTCAGGAGGTCAGTACCAAGATCACTGCACTCGAGA	DRSRKIQDLSEGPSFKTIVAFGSHSAIPHYTPSNRTDFEITEYGTLLIDSGGQYQD	Aeaeg	XP_001656516.2	Mosquito	Aedes	GACCGCAGTCGCAAAATTCAGGATCTGAGCGAAGGTCCGAGCTTTAAAACCATTGTCGCATTTGGCTCACATTCTGCCATCCCGCATTACACCCCGAGTAATCGCACTGATTTTGAAATTACTGAATACGGTACCTTACTGATTGACTCAGGAGGTCAGTACCAAGAT
3338	Aeaeg_Other_FullProt_XP_001656516.2|420-476	TGAATTCGGAGCGGTCATTATACTCCGAGCAATCGTACGGACTTTGAAATTACAGAGTACGGTACCCTGTTGATCGATTCTGGGGGTCAGTACCAGGATGGAACTACCGATGTCTCTCGTACGATTCATTTGGGCGATCCGCATCCGGACCAGATACGTGCATATACAAATGTGTTGGTTGGTCACTGCACTCGAGA	HYTPSNRTDFEITEYGTLLIDSGGQYQDGTTDVSRTIHLGDPHPDQIRAYTNVLVG	Aeaeg	XP_001656516.2	Mosquito	Aedes	CATTATACTCCGAGCAATCGTACGGACTTTGAAATTACAGAGTACGGTACCCTGTTGATCGATTCTGGGGGTCAGTACCAGGATGGAACTACCGATGTCTCTCGTACGATTCATTTGGGCGATCCGCATCCGGACCAGATACGTGCATATACAAATGTGTTGGTTGGT
3339	Aeaeg_Other_FullProt_XP_001656516.2|448-504	TGAATTCGGAGCGGTGGAACCACTGATGTTTCTCGCACCATACATTTAGGCGATCCGCATCCGGATCAGATTCGTGCCTATACTAATGTTTTAGTTGGAATGATCCGCCTGAGTGTGCTGACCTTCCCGGAAAATTTAAAACCGGCCGAGTTAGACGCTCTGGCACGTGGCCCGGTCTGGGGTCACTGCACTCGAGA	GTTDVSRTIHLGDPHPDQIRAYTNVLVGMIRLSVLTFPENLKPAELDALARGPVWG	Aeaeg	XP_001656516.2	Mosquito	Aedes	GGAACCACTGATGTTTCTCGCACCATACATTTAGGCGATCCGCATCCGGATCAGATTCGTGCCTATACTAATGTTTTAGTTGGAATGATCCGCCTGAGTGTGCTGACCTTCCCGGAAAATTTAAAACCGGCCGAGTTAGACGCTCTGGCACGTGGCCCGGTCTGGGGT
3340	Aeaeg_Other_FullProt_XP_001656516.2|476-532	TGAATTCGGAGCGGTATGATACGTCTGTCTGTTCTGACTTTTCCGGAAAATCTGAAACCGGCCGAACTGGATGCGTTAGCCCGCGGGCCGGTGTGGGGTGATATGAACGATTACCCGCATGGCACAGGCCATGGAATCGGAAGCTACTCTGCCGTACATGAATCTCCGATTTCTATTGCTTATCACTGCACTCGAGA	MIRLSVLTFPENLKPAELDALARGPVWGDMNDYPHGTGHGIGSYSAVHESPISIAY	Aeaeg	XP_001656516.2	Mosquito	Aedes	ATGATACGTCTGTCTGTTCTGACTTTTCCGGAAAATCTGAAACCGGCCGAACTGGATGCGTTAGCCCGCGGGCCGGTGTGGGGTGATATGAACGATTACCCGCATGGCACAGGCCATGGAATCGGAAGCTACTCTGCCGTACATGAATCTCCGATTTCTATTGCTTAT
3341	Aeaeg_Other_FullProt_XP_001656516.2|504-560	TGAATTCGGAGCGGTGATATGAACGACTATCCGCATGGCACAGGCCATGGGATCGGTAGCTATAGCGCGGTGCATGAATCTCCGATATCAATTGCCTATACGACAAAGCAGCGCTATAGTTTCAAAGATGGATACTTTTTCAGCAATGAGCCGGGCTACTATAAACGCGGCGAATTTGGCATTCACTGCACTCGAGA	DMNDYPHGTGHGIGSYSAVHESPISIAYTTKQRYSFKDGYFFSNEPGYYKRGEFGI	Aeaeg	XP_001656516.2	Mosquito	Aedes	GATATGAACGACTATCCGCATGGCACAGGCCATGGGATCGGTAGCTATAGCGCGGTGCATGAATCTCCGATATCAATTGCCTATACGACAAAGCAGCGCTATAGTTTCAAAGATGGATACTTTTTCAGCAATGAGCCGGGCTACTATAAACGCGGCGAATTTGGCATT
3342	Aeaeg_Other_FullProt_XP_001656516.2|532-588	TGAATTCGGAGCGGTACTACCAAGCAGCGTTATAGCTTCAAAGACGGCTATTTTTTCTCTAACGAGCCGGGTTATTATAAACGTGGAGAGTTTGGTATCCGCCTTGAAAACGTGCTGCAAGTGCATGATACTGGCAAAGTGCATCCGAGTGGTAACAAGTTTTTATCATTTGAGGATGTTACTCACTGCACTCGAGA	TTKQRYSFKDGYFFSNEPGYYKRGEFGIRLENVLQVHDTGKVHPSGNKFLSFEDVT	Aeaeg	XP_001656516.2	Mosquito	Aedes	ACTACCAAGCAGCGTTATAGCTTCAAAGACGGCTATTTTTTCTCTAACGAGCCGGGTTATTATAAACGTGGAGAGTTTGGTATCCGCCTTGAAAACGTGCTGCAAGTGCATGATACTGGCAAAGTGCATCCGAGTGGTAACAAGTTTTTATCATTTGAGGATGTTACT
3343	Aeaeg_Other_FullProt_XP_001656516.2|560-616	TGAATTCGGAGCGGTCGCTTAGAAAATGTTTTGCAGGTACATGATACCGGCAAAGTGCATCCGAGCGGTAATAAATTCCTGTCATTTGAGGATGTTACGCTGGTGCCGTTTGAACCGAAAATGATTGACCGTTCTATGCTGTCAGCCCCGGAAATTAAATGGATCAATGACTATAACGCGCGTCACTGCACTCGAGA	RLENVLQVHDTGKVHPSGNKFLSFEDVTLVPFEPKMIDRSMLSAPEIKWINDYNAR	Aeaeg	XP_001656516.2	Mosquito	Aedes	CGCTTAGAAAATGTTTTGCAGGTACATGATACCGGCAAAGTGCATCCGAGCGGTAATAAATTCCTGTCATTTGAGGATGTTACGCTGGTGCCGTTTGAACCGAAAATGATTGACCGTTCTATGCTGTCAGCCCCGGAAATTAAATGGATCAATGACTATAACGCGCGT
3344	Aeaeg_Other_FullProt_XP_001656516.2|588-644	TGAATTCGGAGCGGTTTAGTTCCGTTCGAACCGAAAATGATCGATCGCTCTATGCTGAGTGCACCGGAAATTAAGTGGATCAATGACTACAATGCACGTATACGCCAACTGGTCGGTGACGAACTGAAACGTAAGCAAAAAATGGAGGCATTTTACTGGATGATGAATAAAACCCGCAACATTCACTGCACTCGAGA	LVPFEPKMIDRSMLSAPEIKWINDYNARIRQLVGDELKRKQKMEAFYWMMNKTRNI	Aeaeg	XP_001656516.2	Mosquito	Aedes	TTAGTTCCGTTCGAACCGAAAATGATCGATCGCTCTATGCTGAGTGCACCGGAAATTAAGTGGATCAATGACTACAATGCACGTATACGCCAACTGGTCGGTGACGAACTGAAACGTAAGCAAAAAATGGAGGCATTTTACTGGATGATGAATAAAACCCGCAACATT
3345	Aeaeg_Other_FullProt_XP_001656516.2|616-672	TGAATTCGGAGCGGTATCCGTCAACTGGTTGGTGATGAACTGAAACGTAAACAAAAAATGGAGGCATTTTACTGGATGATGAATAAAACTCGCAACATTCCGGAATACCGTAGCGATGCAGATTATGGTGCTGCTGGAAGTGTTGCATTGAACTTTCGTGTAATTAGTCTTATACTTGCCACCCACTGCACTCGAGA	IRQLVGDELKRKQKMEAFYWMMNKTRNIPEYRSDADYGAAGSVALNFRVISLILAT	Aeaeg	XP_001656516.2	Mosquito	Aedes	ATCCGTCAACTGGTTGGTGATGAACTGAAACGTAAACAAAAAATGGAGGCATTTTACTGGATGATGAATAAAACTCGCAACATTCCGGAATACCGTAGCGATGCAGATTATGGTGCTGCTGGAAGTGTTGCATTGAACTTTCGTGTAATTAGTCTTATACTTGCCACC
3346	Aeaeg_Other_FullProt_XP_021704939.1|0-56	TGAATTCGGAGCGGTCAGTGCTTAGCACAGGACGACAATATTCAGCATACGAAGGCCGACAACCCGCTGTCTCGCAACCGTCTTTATAAAGGTGAGAGCATTTTCACATTAAAACTGCTGGAGGCGATAAACACGGCCACACCGACTGAAAATGTATTCTTCAGTCCGTACAGTCTGTATCATCACTGCACTCGAGA	QCLAQDDNIQHTKADNPLSRNRLYKGESIFTLKLLEAINTATPTENVFFSPYSLYH	Aeaeg	XP_021704939.1	Mosquito	Aedes	CAGTGCTTAGCACAGGACGACAATATTCAGCATACGAAGGCCGACAACCCGCTGTCTCGCAACCGTCTTTATAAAGGTGAGAGCATTTTCACATTAAAACTGCTGGAGGCGATAAACACGGCCACACCGACTGAAAATGTATTCTTCAGTCCGTACAGTCTGTATCAT
3347	Aeaeg_Other_FullProt_XP_021704939.1|28-84	TGAATTCGGAGCGGTATTTTTACCCTGAAGCTGTTAGAAGCGATTAATACCGCGACACCGACCGAAAATGTGTTCTTCTCACCGTATAGCCTGTACCATGTCTTGCTGCTTGCATACTTTGGAGCCCGTGCAGAAACGGAGAAAATGCTTCGTAATGGTCTTGAACTTCATTGGACCGAAGATCACTGCACTCGAGA	IFTLKLLEAINTATPTENVFFSPYSLYHVLLLAYFGARAETEKMLRNGLELHWTED	Aeaeg	XP_021704939.1	Mosquito	Aedes	ATTTTTACCCTGAAGCTGTTAGAAGCGATTAATACCGCGACACCGACCGAAAATGTGTTCTTCTCACCGTATAGCCTGTACCATGTCTTGCTGCTTGCATACTTTGGAGCCCGTGCAGAAACGGAGAAAATGCTTCGTAATGGTCTTGAACTTCATTGGACCGAAGAT
3348	Aeaeg_Other_FullProt_XP_021704939.1|56-112	TGAATTCGGAGCGGTGTCTTACTGTTAGCGTACTTCGGGGCTCGTGCAGAAACCGAAAAGATGTTGCGTAATGGCCTTGAATTGCATTGGACCGAAGATAAGCCGGTGGTTTGGCAGGCTTATAACATAGGAAAAAAAAGTCTGGCCGCGCGCTTTTCACAGAGCGGCGATATTCAATTCACTCACTGCACTCGAGA	VLLLAYFGARAETEKMLRNGLELHWTEDKPVVWQAYNIGKKSLAARFSQSGDIQFT	Aeaeg	XP_021704939.1	Mosquito	Aedes	GTCTTACTGTTAGCGTACTTCGGGGCTCGTGCAGAAACCGAAAAGATGTTGCGTAATGGCCTTGAATTGCATTGGACCGAAGATAAGCCGGTGGTTTGGCAGGCTTATAACATAGGAAAAAAAAGTCTGGCCGCGCGCTTTTCACAGAGCGGCGATATTCAATTCACT
3349	Aeaeg_Other_FullProt_XP_021704939.1|84-140	TGAATTCGGAGCGGTAAGCCGGTGGTCTGGCAGGCGTACAACATTGGCAAAAAAAGTCTTGCCGCACGTTTCAGCCAAAGCGGAGATATCCAGTTTACCAGTGTTGACAAATTGTTTTTTGGCAAACAAGTGGCTATTCGTGATTGCATGGAAGATAAGTTCTTCGAAGAGATCGAAAAGTTACACTGCACTCGAGA	KPVVWQAYNIGKKSLAARFSQSGDIQFTSVDKLFFGKQVAIRDCMEDKFFEEIEKL	Aeaeg	XP_021704939.1	Mosquito	Aedes	AAGCCGGTGGTCTGGCAGGCGTACAACATTGGCAAAAAAAGTCTTGCCGCACGTTTCAGCCAAAGCGGAGATATCCAGTTTACCAGTGTTGACAAATTGTTTTTTGGCAAACAAGTGGCTATTCGTGATTGCATGGAAGATAAGTTCTTCGAAGAGATCGAAAAGTTA
3350	Aeaeg_Other_FullProt_XP_021704939.1|112-168	TGAATTCGGAGCGGTTCTGTGGACAAGCTGTTTTTTGGAAAACAGGTTGCAATTCGTGATTGCATGGAAGATAAATTTTTCGAAGAAATTGAGAAATTAGATTTCGAAAAGGATGCTGATGGACAGCGTCTGTACATCAATAATTGGGTGGAAAATGTTACATACGGAGAGATTAAAGACCTGCACTGCACTCGAGA	SVDKLFFGKQVAIRDCMEDKFFEEIEKLDFEKDADGQRLYINNWVENVTYGEIKDL	Aeaeg	XP_021704939.1	Mosquito	Aedes	TCTGTGGACAAGCTGTTTTTTGGAAAACAGGTTGCAATTCGTGATTGCATGGAAGATAAATTTTTCGAAGAAATTGAGAAATTAGATTTCGAAAAGGATGCTGATGGACAGCGTCTGTACATCAATAATTGGGTGGAAAATGTTACATACGGAGAGATTAAAGACCTG
3351	Aeaeg_Other_FullProt_XP_021704939.1|140-196	TGAATTCGGAGCGGTGACTTTGAAAAAGACGCAGACGGTCAACGCCTTTATATCAATAATTGGGTCGAGAATGTCACCTATGGCGAGATTAAAGATCTGCTTATTCCGGGTTCTATTACAAAGCAGACAAAGCTTGCGATAGCAAACGCGGCATATTTTAAAGGCACTTGGCAGACCGAATTTCACTGCACTCGAGA	DFEKDADGQRLYINNWVENVTYGEIKDLLIPGSITKQTKLAIANAAYFKGTWQTEF	Aeaeg	XP_021704939.1	Mosquito	Aedes	GACTTTGAAAAAGACGCAGACGGTCAACGCCTTTATATCAATAATTGGGTCGAGAATGTCACCTATGGCGAGATTAAAGATCTGCTTATTCCGGGTTCTATTACAAAGCAGACAAAGCTTGCGATAGCAAACGCGGCATATTTTAAAGGCACTTGGCAGACCGAATTT
3352	Aeaeg_Other_FullProt_XP_021704939.1|168-224	TGAATTCGGAGCGGTCTGATTCCGGGAAGTATTACAAAGCAGACAAAATTAGCAATTGCCAATGCAGCCTATTTCAAAGGCACCTGGCAGACAGAATTTAAGCCGGAGCAAACTAAAAAAGAAATCTTTTATGTTTCATCAGAACGCCAGGAATTTGTTGACATGATGCATGTACTGGGCACCCACTGCACTCGAGA	LIPGSITKQTKLAIANAAYFKGTWQTEFKPEQTKKEIFYVSSERQEFVDMMHVLGT	Aeaeg	XP_021704939.1	Mosquito	Aedes	CTGATTCCGGGAAGTATTACAAAGCAGACAAAATTAGCAATTGCCAATGCAGCCTATTTCAAAGGCACCTGGCAGACAGAATTTAAGCCGGAGCAAACTAAAAAAGAAATCTTTTATGTTTCATCAGAACGCCAGGAATTTGTTGACATGATGCATGTACTGGGCACC
3353	Aeaeg_Other_FullProt_XP_021704939.1|196-252	TGAATTCGGAGCGGTAAGCCGGAGCAGACAAAAAAAGAAATCTTTTACGTAAGCAGTGAGCGTCAGGAATTTGTTGATATGATGCATGTACTGGGAACCTTTAGCCATGCGGCAAACGAAAAACTGGGTTGTCATGTGTTGGAGATGCCGTATAAGGGCCAGGATGAGAGTACACGTATTTCTCACTGCACTCGAGA	KPEQTKKEIFYVSSERQEFVDMMHVLGTFSHAANEKLGCHVLEMPYKGQDESTRIS	Aeaeg	XP_021704939.1	Mosquito	Aedes	AAGCCGGAGCAGACAAAAAAAGAAATCTTTTACGTAAGCAGTGAGCGTCAGGAATTTGTTGATATGATGCATGTACTGGGAACCTTTAGCCATGCGGCAAACGAAAAACTGGGTTGTCATGTGTTGGAGATGCCGTATAAGGGCCAGGATGAGAGTACACGTATTTCT
3354	Aeaeg_Other_FullProt_XP_021704939.1|224-280	TGAATTCGGAGCGGTTTTTCACATGCAGCAAATGAGAAACTGGGGTGCCATGTCTTGGAGATGCCGTACAAAGGCCAAGACGAAAGCACGCGCATATCTATGTTTGTTTTTCTGCCGCCGGCGGTGCCGAACTCACTGGAACAGTTGCTGGCACGTCTGACTAGCGACACTGGTATTTTAAGCCACTGCACTCGAGA	FSHAANEKLGCHVLEMPYKGQDESTRISMFVFLPPAVPNSLEQLLARLTSDTGILS	Aeaeg	XP_021704939.1	Mosquito	Aedes	TTTTCACATGCAGCAAATGAGAAACTGGGGTGCCATGTCTTGGAGATGCCGTACAAAGGCCAAGACGAAAGCACGCGCATATCTATGTTTGTTTTTCTGCCGCCGGCGGTGCCGAACTCACTGGAACAGTTGCTGGCACGTCTGACTAGCGACACTGGTATTTTAAGC
3355	Aeaeg_Other_FullProt_XP_021704939.1|252-308	TGAATTCGGAGCGGTATGTTCGTTTTTCTGCCGCCGGCGGTGCCGAATAGTTTAGAGCAGTTATTAGCCCGTCTTACAAGCGACACCGGCATTTTATCTGAAATTGTGAATGAGGGGATTCCGCGTATGGTCGACGTTAAGTTTCCGAAATTCAATATTGAAAAAACCGTCGAACTGAAGCCGCACTGCACTCGAGA	MFVFLPPAVPNSLEQLLARLTSDTGILSEIVNEGIPRMVDVKFPKFNIEKTVELKP	Aeaeg	XP_021704939.1	Mosquito	Aedes	ATGTTCGTTTTTCTGCCGCCGGCGGTGCCGAATAGTTTAGAGCAGTTATTAGCCCGTCTTACAAGCGACACCGGCATTTTATCTGAAATTGTGAATGAGGGGATTCCGCGTATGGTCGACGTTAAGTTTCCGAAATTCAATATTGAAAAAACCGTCGAACTGAAGCCG
3356	Aeaeg_Other_FullProt_XP_021704939.1|280-336	TGAATTCGGAGCGGTGAAATAGTTAATGAGGGAATCCCGCGCATGGTGGATGTCAAATTTCCGAAATTCAATATCGAGAAAACTGTCGAGCTGAAACCGGTACTGGAACGTTTAGGGCTTGGCAAAATGTTCGAGAACGGGGCTGATTTCACCGCCTTCTCAGAAAAGGAACAGATCGGCTTTCACTGCACTCGAGA	EIVNEGIPRMVDVKFPKFNIEKTVELKPVLERLGLGKMFENGADFTAFSEKEQIGF	Aeaeg	XP_021704939.1	Mosquito	Aedes	GAAATAGTTAATGAGGGAATCCCGCGCATGGTGGATGTCAAATTTCCGAAATTCAATATCGAGAAAACTGTCGAGCTGAAACCGGTACTGGAACGTTTAGGGCTTGGCAAAATGTTCGAGAACGGGGCTGATTTCACCGCCTTCTCAGAAAAGGAACAGATCGGCTTT
3357	Aeaeg_Other_FullProt_XP_021704939.1|308-364	TGAATTCGGAGCGGTGTGTTAGAGCGCCTTGGTCTTGGTAAAATGTTTGAAAATGGGGCTGATTTTACAGCTTTTAGCGAGAAGGAACAGATTGGGTTCGACGAAATACTGCAGAAAAGTAAGATAGAAGTGAATGAAAAAGGTTCTACTGCGGCCTCTTCTACCGTACTTTTCAGCTTTCGTCACTGCACTCGAGA	VLERLGLGKMFENGADFTAFSEKEQIGFDEILQKSKIEVNEKGSTAASSTVLFSFR	Aeaeg	XP_021704939.1	Mosquito	Aedes	GTGTTAGAGCGCCTTGGTCTTGGTAAAATGTTTGAAAATGGGGCTGATTTTACAGCTTTTAGCGAGAAGGAACAGATTGGGTTCGACGAAATACTGCAGAAAAGTAAGATAGAAGTGAATGAAAAAGGTTCTACTGCGGCCTCTTCTACCGTACTTTTCAGCTTTCGT
3358	Aeaeg_Other_FullProt_XP_021704939.1|336-392	TGAATTCGGAGCGGTGATGAGATCCTTCAAAAGAGCAAAATTGAAGTTAATGAAAAAGGTAGTACAGCCGCAAGCTCTACTGTTTTGTTTAGCTTTCGTAGTTCACGTCCGGTAGAGCCGGCAATGTTCCATTGCAACCATCCGTTTGTGTTTCTGATCTACGATTACGGTACTCAGGCTGTTCACTGCACTCGAGA	DEILQKSKIEVNEKGSTAASSTVLFSFRSSRPVEPAMFHCNHPFVFLIYDYGTQAV	Aeaeg	XP_021704939.1	Mosquito	Aedes	GATGAGATCCTTCAAAAGAGCAAAATTGAAGTTAATGAAAAAGGTAGTACAGCCGCAAGCTCTACTGTTTTGTTTAGCTTTCGTAGTTCACGTCCGGTAGAGCCGGCAATGTTCCATTGCAACCATCCGTTTGTGTTTCTGATCTACGATTACGGTACTCAGGCTGTT
3359	Aeaeg_Other_FullProt_XP_001656512.2|0-56	TGAATTCGGAGCGGTATGAATTATTCTGAGCAGCAGACCACTGTGGTGATGGAAAATGGGGCCATTTCTGAAAGCGAGATCAATGTTGATAAAGTTATGAAGCAATACATCCTGAAGTTCTACACAAAGCGTTTTGTGGAGGGACAGAATCTTGTTGTAGCTCCGCTTCTGACATTTCGTGTCCACTGCACTCGAGA	MNYSEQQTTVVMENGAISESEINVDKVMKQYILKFYTKRFVEGQNLVVAPLLTFRV	Aeaeg	XP_001656512.2	Mosquito	Aedes	ATGAATTATTCTGAGCAGCAGACCACTGTGGTGATGGAAAATGGGGCCATTTCTGAAAGCGAGATCAATGTTGATAAAGTTATGAAGCAATACATCCTGAAGTTCTACACAAAGCGTTTTGTGGAGGGACAGAATCTTGTTGTAGCTCCGCTTCTGACATTTCGTGTC
3360	Aeaeg_Other_FullProt_XP_001656512.2|28-84	TGAATTCGGAGCGGTAAACAGTACATACTGAAATTTTATACAAAACGCTTTGTTGAGGGTCAGAATCTGGTTGTTGCTCCGTTACTGACCTTCCGTGTTTTTATGTCTCTGTATAAAGCGATGGACGCTAGCGCGAAGTTTGATCTTCATTCTCTGCTTGGTATTCAGCAAGATACCTCTGTTCACTGCACTCGAGA	KQYILKFYTKRFVEGQNLVVAPLLTFRVFMSLYKAMDASAKFDLHSLLGIQQDTSV	Aeaeg	XP_001656512.2	Mosquito	Aedes	AAACAGTACATACTGAAATTTTATACAAAACGCTTTGTTGAGGGTCAGAATCTGGTTGTTGCTCCGTTACTGACCTTCCGTGTTTTTATGTCTCTGTATAAAGCGATGGACGCTAGCGCGAAGTTTGATCTTCATTCTCTGCTTGGTATTCAGCAAGATACCTCTGTT
3361	Aeaeg_Other_FullProt_XP_001656512.2|56-112	TGAATTCGGAGCGGTTTTATGTCTCTGTATAAGGCCATGGATGCTTCAGCTAAATTCGACTTGCATAGCTTATTAGGAATACAACAAGATACAAGTGTGGAAAAAATGTCAGAGATCGAGGCTTTTGCAAATAAGCATACGCTGCCGGTCGATGAAAAGCAGATTTCTGTGGAAACGCGCCTGCACTGCACTCGAGA	FMSLYKAMDASAKFDLHSLLGIQQDTSVEKMSEIEAFANKHTLPVDEKQISVETRL	Aeaeg	XP_001656512.2	Mosquito	Aedes	TTTATGTCTCTGTATAAGGCCATGGATGCTTCAGCTAAATTCGACTTGCATAGCTTATTAGGAATACAACAAGATACAAGTGTGGAAAAAATGTCAGAGATCGAGGCTTTTGCAAATAAGCATACGCTGCCGGTCGATGAAAAGCAGATTTCTGTGGAAACGCGCCTG
3362	Aeaeg_Other_FullProt_XP_001656512.2|84-140	TGAATTCGGAGCGGTGAAAAAATGAGTGAAATTGAAGCTTTCGCCAATAAGCATACACTGCCGGTCGATGAGAAACAGATCAGTGTTGAAACGCGTCTGTATTATGATAAAAGCATTGGGAACGCACGTTCTGTGCTGACGGCAAAAAGCCTGAAACCGATTGGGACGAGCTTCTCTGATAAGCACTGCACTCGAGA	EKMSEIEAFANKHTLPVDEKQISVETRLYYDKSIGNARSVLTAKSLKPIGTSFSDK	Aeaeg	XP_001656512.2	Mosquito	Aedes	GAAAAAATGAGTGAAATTGAAGCTTTCGCCAATAAGCATACACTGCCGGTCGATGAGAAACAGATCAGTGTTGAAACGCGTCTGTATTATGATAAAAGCATTGGGAACGCACGTTCTGTGCTGACGGCAAAAAGCCTGAAACCGATTGGGACGAGCTTCTCTGATAAG
3363	Aeaeg_Other_FullProt_XP_001656512.2|112-168	TGAATTCGGAGCGGTTACTATGACAAGAGCATCGGCAACGCACGTAGCGTCCTGACAGCCAAGTCATTAAAGCCGATAGGGACGTCTTTTTCAGATAAACGTGCATTCTGCGAAAAAGTTAACAGTTGGATTCGTAATGTCCCGATTAAGGGTACCGACAATTTGATACATGATTATGATCTGCACTGCACTCGAGA	YYDKSIGNARSVLTAKSLKPIGTSFSDKRAFCEKVNSWIRNVPIKGTDNLIHDYDL	Aeaeg	XP_001656512.2	Mosquito	Aedes	TACTATGACAAGAGCATCGGCAACGCACGTAGCGTCCTGACAGCCAAGTCATTAAAGCCGATAGGGACGTCTTTTTCAGATAAACGTGCATTCTGCGAAAAAGTTAACAGTTGGATTCGTAATGTCCCGATTAAGGGTACCGACAATTTGATACATGATTATGATCTG
3364	Aeaeg_Other_FullProt_XP_001656512.2|140-196	TGAATTCGGAGCGGTCGTGCCTTCTGCGAAAAAGTTAACTCTTGGATCCGTAATGTGCCGATTAAAGGAACCGATAATCTGATTCATGACTATGATCTGAACAATGAAACTCAGGCTTTCGTTGCCGGTGCTCTTAGTATAGATTGGAATACACAACTGAAATCATCAACCGATCAGAAAGGGCACTGCACTCGAGA	RAFCEKVNSWIRNVPIKGTDNLIHDYDLNNETQAFVAGALSIDWNTQLKSSTDQKG	Aeaeg	XP_001656512.2	Mosquito	Aedes	CGTGCCTTCTGCGAAAAAGTTAACTCTTGGATCCGTAATGTGCCGATTAAAGGAACCGATAATCTGATTCATGACTATGATCTGAACAATGAAACTCAGGCTTTCGTTGCCGGTGCTCTTAGTATAGATTGGAATACACAACTGAAATCATCAACCGATCAGAAAGGG
3365	Aeaeg_Other_FullProt_XP_001656512.2|168-224	TGAATTCGGAGCGGTAATAATGAAACGCAGGCGTTTGTAGCAGGAGCACTTAGCATTGACTGGAACACGCAGCTGAAATCAAGCACCGATCAGAAGGGCTTTCAGGGGGAAAATGTTAAATTTTTAGAAGGTAGTATATCAGCAGGCTATGCGAAGTTAGATAACTTGAAAGTTGAGGTTGTACACTGCACTCGAGA	NNETQAFVAGALSIDWNTQLKSSTDQKGFQGENVKFLEGSISAGYAKLDNLKVEVV	Aeaeg	XP_001656512.2	Mosquito	Aedes	AATAATGAAACGCAGGCGTTTGTAGCAGGAGCACTTAGCATTGACTGGAACACGCAGCTGAAATCAAGCACCGATCAGAAGGGCTTTCAGGGGGAAAATGTTAAATTTTTAGAAGGTAGTATATCAGCAGGCTATGCGAAGTTAGATAACTTGAAAGTTGAGGTTGTA
3366	Aeaeg_Other_FullProt_XP_001656512.2|196-252	TGAATTCGGAGCGGTTTCCAGGGTGAGAACGTTAAATTCCTTGAAGGCAGTATTTCTGCTGGATACGCCAAACTGGATAACTTGAAGGTCGAAGTTGTCGAACTTATCTCAGATAAAGTTGACGGCGTTAAACTGTGGCTTATCATGCCGGATCGCGCCAGTAGTATCAAAGATTTTAATGACCACTGCACTCGAGA	FQGENVKFLEGSISAGYAKLDNLKVEVVELISDKVDGVKLWLIMPDRASSIKDFND	Aeaeg	XP_001656512.2	Mosquito	Aedes	TTCCAGGGTGAGAACGTTAAATTCCTTGAAGGCAGTATTTCTGCTGGATACGCCAAACTGGATAACTTGAAGGTCGAAGTTGTCGAACTTATCTCAGATAAAGTTGACGGCGTTAAACTGTGGCTTATCATGCCGGATCGCGCCAGTAGTATCAAAGATTTTAATGAC
3367	Aeaeg_Other_FullProt_XP_001656512.2|224-280	TGAATTCGGAGCGGTGAACTGATCAGCGACAAGGTTGATGGCGTTAAGCTGTGGCTGATCATGCCGGATCGCGCCAGCTCTATTAAAGACTTCAACGACCAGTTGTCAGTGGAGTCTATCCGCCAAATAGAGAACGGGTTAACCGCTCAGAAAGTCGATGTGAGTTTAGCGTTACCGATGGTGCACTGCACTCGAGA	ELISDKVDGVKLWLIMPDRASSIKDFNDQLSVESIRQIENGLTAQKVDVSLALPMV	Aeaeg	XP_001656512.2	Mosquito	Aedes	GAACTGATCAGCGACAAGGTTGATGGCGTTAAGCTGTGGCTGATCATGCCGGATCGCGCCAGCTCTATTAAAGACTTCAACGACCAGTTGTCAGTGGAGTCTATCCGCCAAATAGAGAACGGGTTAACCGCTCAGAAAGTCGATGTGAGTTTAGCGTTACCGATGGTG
3368	Aeaeg_Other_FullProt_XP_001656512.2|252-308	TGAATTCGGAGCGGTCAATTAAGCGTCGAAAGCATTCGTCAGATTGAAAATGGACTGACTGCGCAGAAAGTTGATGTGAGTTTGGCGTTACCGATGGTCACCATTGAGTATAATTCTCAGGAAGATGCCTACGTAACCGAAGTTTTCGAAGTTTTTAGCTCACTTTTCACGAAACCGAGCGTTCACTGCACTCGAGA	QLSVESIRQIENGLTAQKVDVSLALPMVTIEYNSQEDAYVTEVFEVFSSLFTKPSV	Aeaeg	XP_001656512.2	Mosquito	Aedes	CAATTAAGCGTCGAAAGCATTCGTCAGATTGAAAATGGACTGACTGCGCAGAAAGTTGATGTGAGTTTGGCGTTACCGATGGTCACCATTGAGTATAATTCTCAGGAAGATGCCTACGTAACCGAAGTTTTCGAAGTTTTTAGCTCACTTTTCACGAAACCGAGCGTT
3369	Aeaeg_Other_FullProt_XP_001656512.2|280-336	TGAATTCGGAGCGGTACAATAGAGTATAATAGTCAGGAGGACGCATACGTCACTGAAGTATTTGAAGTATTCTCAAGTTTGTTTACGAAACCGTCAGTTAAGTTGGTAGATGGTAAAGACGATTTATATGTCATCAAAAATTTTCTTATGAAATGTATCCTTCGCTTTGTGGAAAGCGATGCTCACTGCACTCGAGA	TIEYNSQEDAYVTEVFEVFSSLFTKPSVKLVDGKDDLYVIKNFLMKCILRFVESDA	Aeaeg	XP_001656512.2	Mosquito	Aedes	ACAATAGAGTATAATAGTCAGGAGGACGCATACGTCACTGAAGTATTTGAAGTATTCTCAAGTTTGTTTACGAAACCGTCAGTTAAGTTGGTAGATGGTAAAGACGATTTATATGTCATCAAAAATTTTCTTATGAAATGTATCCTTCGCTTTGTGGAAAGCGATGCT
3370	Aeaeg_Other_FullProt_XP_001656512.2|308-364	TGAATTCGGAGCGGTAAATTAGTGGATGGAAAAGATGATTTATATGTTATTAAAAATTTTCTTATGAAATGTATATTGCGTTTCGTGGAAAGCGATGCGAGCGCAGATAGCAAAGCCCAGAGCACGGGCATGCTTGTCAAATTTGATCGTCCGTTCGTTATGATGATGCTGAGCAAAGAAGGCCACTGCACTCGAGA	KLVDGKDDLYVIKNFLMKCILRFVESDASADSKAQSTGMLVKFDRPFVMMMLSKEG	Aeaeg	XP_001656512.2	Mosquito	Aedes	AAATTAGTGGATGGAAAAGATGATTTATATGTTATTAAAAATTTTCTTATGAAATGTATATTGCGTTTCGTGGAAAGCGATGCGAGCGCAGATAGCAAAGCCCAGAGCACGGGCATGCTTGTCAAATTTGATCGTCCGTTCGTTATGATGATGCTGAGCAAAGAAGGC
3371	Aeaeg_Other_FullProt_XP_001656512.2|336-392	TGAATTCGGAGCGGTAGTGCTGACAGCAAAGCCCAGAGTACGGGTATGCTGGTTAAATTCGACCGCCCGTTTGTGATGATGATGCTTTCTAAGGAGGGCAATGTCCCGATTCTGCTGGCTAACTATTTTTCACCGACCGATAAACTGCGCGCATTGGAAGCGAAAGAGCGTCGTTTGAAAGCTCACTGCACTCGAGA	SADSKAQSTGMLVKFDRPFVMMMLSKEGNVPILLANYFSPTDKLRALEAKERRLKA	Aeaeg	XP_001656512.2	Mosquito	Aedes	AGTGCTGACAGCAAAGCCCAGAGTACGGGTATGCTGGTTAAATTCGACCGCCCGTTTGTGATGATGATGCTTTCTAAGGAGGGCAATGTCCCGATTCTGCTGGCTAACTATTTTTCACCGACCGATAAACTGCGCGCATTGGAAGCGAAAGAGCGTCGTTTGAAAGCT
3372	Aeaeg_Other_FullProt_XP_021695485.1|0-56	TGAATTCGGAGCGGTCATAGCTGCCCGGTTTTTCTTACTTTAAGCAGCCTGGCTCGCCATATCGAGGACGCTTCTCTGGTTATTAATTGGGGGCCGGACTGTGAAACCCCGCCGAATTGGATTGGTCTGTATACACATAATCCGGCATTGTCTGAAAGCCCGCCGGTCGTTAAGATTTATGTCCACTGCACTCGAGA	HSCPVFLTLSSLARHIEDASLVINWGPDCETPPNWIGLYTHNPALSESPPVVKIYV	Aeaeg	XP_021695485.1	Mosquito	Aedes	CATAGCTGCCCGGTTTTTCTTACTTTAAGCAGCCTGGCTCGCCATATCGAGGACGCTTCTCTGGTTATTAATTGGGGGCCGGACTGTGAAACCCCGCCGAATTGGATTGGTCTGTATACACATAATCCGGCATTGTCTGAAAGCCCGCCGGTCGTTAAGATTTATGTC
3373	Aeaeg_Other_FullProt_XP_021695485.1|28-84	TGAATTCGGAGCGGTTGCGAAACCCCGCCGAATTGGATTGGCTTATACACTCATAACCCGGCCTTGAGCGAAAGCCCGCCGGTGGTAAAAATATACGTAGAAGGCCAGAAGAGTGGGGAGATTGTTACTGAGCTGAAATTCGGAAAGCCGCGCTTGCCGGGGGGTTGGGGGTATGACGAAGTCCACTGCACTCGAGA	CETPPNWIGLYTHNPALSESPPVVKIYVEGQKSGEIVTELKFGKPRLPGGWGYDEV	Aeaeg	XP_021695485.1	Mosquito	Aedes	TGCGAAACCCCGCCGAATTGGATTGGCTTATACACTCATAACCCGGCCTTGAGCGAAAGCCCGCCGGTGGTAAAAATATACGTAGAAGGCCAGAAGAGTGGGGAGATTGTTACTGAGCTGAAATTCGGAAAGCCGCGCTTGCCGGGGGGTTGGGGGTATGACGAAGTC
3374	Aeaeg_Other_FullProt_XP_021695485.1|56-112	TGAATTCGGAGCGGTGAGGGTCAGAAATCAGGTGAAATTGTTACGGAGCTGAAGTTTGGTAAACCGCGTCTGCCGGGGGGGTGGGGCTACGATGAGGTACTGCGTCATATACCGAAACGTCGCGCTAAACCGTTATGTTTTGATTTTTACCTGGTGGGTCATAATCGCGATAATGAGCTGGAGCACTGCACTCGAGA	EGQKSGEIVTELKFGKPRLPGGWGYDEVLRHIPKRRAKPLCFDFYLVGHNRDNELE	Aeaeg	XP_021695485.1	Mosquito	Aedes	GAGGGTCAGAAATCAGGTGAAATTGTTACGGAGCTGAAGTTTGGTAAACCGCGTCTGCCGGGGGGGTGGGGCTACGATGAGGTACTGCGTCATATACCGAAACGTCGCGCTAAACCGTTATGTTTTGATTTTTACCTGGTGGGTCATAATCGCGATAATGAGCTGGAG
3375	Aeaeg_Other_FullProt_XP_021695485.1|84-140	TGAATTCGGAGCGGTCTGCGCCATATCCCGAAACGTCGCGCCAAACCGCTGTGTTTTGATTTCTATCTTGTTGGGCATAATCGTGACAATGAACTGGAAACGTTCGACTGTCTGAAAATACAACCGAATTGGATGTTCACGGAACGCAGCATTGGGAATGTGTCATTAAAGGATCTTTTTTTACACTGCACTCGAGA	LRHIPKRRAKPLCFDFYLVGHNRDNELETFDCLKIQPNWMFTERSIGNVSLKDLFL	Aeaeg	XP_021695485.1	Mosquito	Aedes	CTGCGCCATATCCCGAAACGTCGCGCCAAACCGCTGTGTTTTGATTTCTATCTTGTTGGGCATAATCGTGACAATGAACTGGAAACGTTCGACTGTCTGAAAATACAACCGAATTGGATGTTCACGGAACGCAGCATTGGGAATGTGTCATTAAAGGATCTTTTTTTA
3376	Aeaeg_Other_FullProt_XP_021695485.1|112-168	TGAATTCGGAGCGGTACTTTTGACTGTCTTAAAATACAACCGAATTGGATGTTCACGGAACGTTCAATAGGTAACGTTTCTCTGAAGGATTTATTTCTTCCGGGAACCCATTGCTCAGCTTGTTACCAGACAAAAGCAAACATCAACCATATTTTCCTGAAGCGTGTAGGGTATCGTCAAGATCACTGCACTCGAGA	TFDCLKIQPNWMFTERSIGNVSLKDLFLPGTHCSACYQTKANINHIFLKRVGYRQD	Aeaeg	XP_021695485.1	Mosquito	Aedes	ACTTTTGACTGTCTTAAAATACAACCGAATTGGATGTTCACGGAACGTTCAATAGGTAACGTTTCTCTGAAGGATTTATTTCTTCCGGGAACCCATTGCTCAGCTTGTTACCAGACAAAAGCAAACATCAACCATATTTTCCTGAAGCGTGTAGGGTATCGTCAAGAT
3377	Aeaeg_Other_FullProt_XP_021695485.1|140-196	TGAATTCGGAGCGGTCCGGGTACCCATTGTAGCGCCTGTTATCAAACCAAAGCGAACATAAATCATATTTTTTTGAAACGTGTAGGATATCGTCAGGATCTTGACATTTGGACCCAGCTTGTTTTTGGCATTCGCTACTTGGATTTTTCAGTTGGTTACCATCCGTCACATAATGGTACGCGCCACTGCACTCGAGA	PGTHCSACYQTKANINHIFLKRVGYRQDLDIWTQLVFGIRYLDFSVGYHPSHNGTR	Aeaeg	XP_021695485.1	Mosquito	Aedes	CCGGGTACCCATTGTAGCGCCTGTTATCAAACCAAAGCGAACATAAATCATATTTTTTTGAAACGTGTAGGATATCGTCAGGATCTTGACATTTGGACCCAGCTTGTTTTTGGCATTCGCTACTTGGATTTTTCAGTTGGTTACCATCCGTCACATAATGGTACGCGC
3378	Aeaeg_Other_FullProt_XP_021695485.1|168-224	TGAATTCGGAGCGGTCTGGACATATGGACGCAGTTAGTATTTGGTATACGCTATTTAGATTTTAGTGTGGGCTATCATCCGTCTCATAACGGCACGCGTAACTTTTGGATCATGAATGAGAGCTATCGTGTAGGCTGGATTGTTCCGATTTTGCATGATATCCGCCGTTTCGCTATCCTGAGCCACTGCACTCGAGA	LDIWTQLVFGIRYLDFSVGYHPSHNGTRNFWIMNESYRVGWIVPILHDIRRFAILS	Aeaeg	XP_021695485.1	Mosquito	Aedes	CTGGACATATGGACGCAGTTAGTATTTGGTATACGCTATTTAGATTTTAGTGTGGGCTATCATCCGTCTCATAACGGCACGCGTAACTTTTGGATCATGAATGAGAGCTATCGTGTAGGCTGGATTGTTCCGATTTTGCATGATATCCGCCGTTTCGCTATCCTGAGC
3379	Aeaeg_Other_FullProt_XP_021695485.1|196-252	TGAATTCGGAGCGGTAACTTTTGGATTATGAATGAATCTTACCGCGTCGGTTGGATTGTACCGATTTTACATGATATCCGTCGTTTTGCCATCCTGTCAGAAGAGACACTTGTAATGGATTTTCGTCGTTTTCCGCTGGGGTTTCATAATCATCCGGAACAACATCTGGAGTTTCTGCAGGTTCACTGCACTCGAGA	NFWIMNESYRVGWIVPILHDIRRFAILSEETLVMDFRRFPLGFHNHPEQHLEFLQV	Aeaeg	XP_021695485.1	Mosquito	Aedes	AACTTTTGGATTATGAATGAATCTTACCGCGTCGGTTGGATTGTACCGATTTTACATGATATCCGTCGTTTTGCCATCCTGTCAGAAGAGACACTTGTAATGGATTTTCGTCGTTTTCCGCTGGGGTTTCATAATCATCCGGAACAACATCTGGAGTTTCTGCAGGTT
3380	Aeaeg_Other_FullProt_XP_021695485.1|224-280	TGAATTCGGAGCGGTGAAGAAACCTTGGTAATGGATTTTCGCCGCTTCCCGTTAGGTTTTCATAATCATCCGGAACAGCATCTGGAATTTTTGCAGGTGCTGGAACAGGAACTTGGCGATTTGATTTATCATCGCCCGCATTTTGGAGACGAACAGAATGACGATACAGAAAGTTTCCATTTGCACTGCACTCGAGA	EETLVMDFRRFPLGFHNHPEQHLEFLQVLEQELGDLIYHRPHFGDEQNDDTESFHL	Aeaeg	XP_021695485.1	Mosquito	Aedes	GAAGAAACCTTGGTAATGGATTTTCGCCGCTTCCCGTTAGGTTTTCATAATCATCCGGAACAGCATCTGGAATTTTTGCAGGTGCTGGAACAGGAACTTGGCGATTTGATTTATCATCGCCCGCATTTTGGAGACGAACAGAATGACGATACAGAAAGTTTCCATTTG
3381	Aeaeg_Other_FullProt_XP_021695485.1|252-308	TGAATTCGGAGCGGTCTGGAACAGGAACTGGGCGATCTGATCTATCATCGCCCGCATTTCGGAGATGAGCAAAACGACGATACAGAATCTTTCCATTTGACAATCGATCAGATGCGCCGTGAAGGTAAATACATCTTAGTTACGTACAACCATGCTGCGAGCCTTAACGCAAGCGATCTGGTTCACTGCACTCGAGA	LEQELGDLIYHRPHFGDEQNDDTESFHLTIDQMRREGKYILVTYNHAASLNASDLV	Aeaeg	XP_021695485.1	Mosquito	Aedes	CTGGAACAGGAACTGGGCGATCTGATCTATCATCGCCCGCATTTCGGAGATGAGCAAAACGACGATACAGAATCTTTCCATTTGACAATCGATCAGATGCGCCGTGAAGGTAAATACATCTTAGTTACGTACAACCATGCTGCGAGCCTTAACGCAAGCGATCTGGTT
3382	Aeaeg_Other_FullProt_XP_021695485.1|280-336	TGAATTCGGAGCGGTACGATCGATCAGATGCGCCGTGAGGGAAAGTATATATTAGTAACTTATAACCATGCTGCGTCACTGAACGCCTCTGACCTTGTTTGGGCCCCGTGGAAGAAACATTCTAGTTCATTTCTTAAACATACAGAACTTGGAGAGTTTATGAAGAATCTGTTTTCTCAAAAACACTGCACTCGAGA	TIDQMRREGKYILVTYNHAASLNASDLVWAPWKKHSSSFLKHTELGEFMKNLFSQK	Aeaeg	XP_021695485.1	Mosquito	Aedes	ACGATCGATCAGATGCGCCGTGAGGGAAAGTATATATTAGTAACTTATAACCATGCTGCGTCACTGAACGCCTCTGACCTTGTTTGGGCCCCGTGGAAGAAACATTCTAGTTCATTTCTTAAACATACAGAACTTGGAGAGTTTATGAAGAATCTGTTTTCTCAAAAA
3383	Aeaeg_Other_FullProt_XP_021695485.1|308-364	TGAATTCGGAGCGGTTGGGCCCCGTGGAAAAAGCATAGCTCATCTTTTCTGAAACATACCGAGCTGGGAGAATTTATGAAAAACCTGTTCAGCCAGAAACATCCGGATGCACCGAAAGACATAGGCTGGAGCTTCCATGGCGTGCAGGGACTGCAGAGTTCATACACGACTGATGAGTCATATCACTGCACTCGAGA	WAPWKKHSSSFLKHTELGEFMKNLFSQKHPDAPKDIGWSFHGVQGLQSSYTTDESY	Aeaeg	XP_021695485.1	Mosquito	Aedes	TGGGCCCCGTGGAAAAAGCATAGCTCATCTTTTCTGAAACATACCGAGCTGGGAGAATTTATGAAAAACCTGTTCAGCCAGAAACATCCGGATGCACCGAAAGACATAGGCTGGAGCTTCCATGGCGTGCAGGGACTGCAGAGTTCATACACGACTGATGAGTCATAT
3384	Aeaeg_Other_FullProt_XP_021695485.1|336-392	TGAATTCGGAGCGGTCATCCGGATGCCCCGAAAGACATTGGGTGGTCATTTCATGGTGTTCAGGGACTGCAGTCAAGTTATACAACGGATGAAAGTTACATGATGCCGAAAGAACGTGCCAATTTGATTAACCCGAAACTGATGACCATGCTGGGGGGACCGTGGAGTCTGCGTGCAAACGCGCACTGCACTCGAGA	HPDAPKDIGWSFHGVQGLQSSYTTDESYMMPKERANLINPKLMTMLGGPWSLRANA	Aeaeg	XP_021695485.1	Mosquito	Aedes	CATCCGGATGCCCCGAAAGACATTGGGTGGTCATTTCATGGTGTTCAGGGACTGCAGTCAAGTTATACAACGGATGAAAGTTACATGATGCCGAAAGAACGTGCCAATTTGATTAACCCGAAACTGATGACCATGCTGGGGGGACCGTGGAGTCTGCGTGCAAACGCG
3385	Aeaeg_Other_FullProt_XP_021695485.1|364-420	TGAATTCGGAGCGGTATGATGCCGAAAGAACGTGCAAATCTTATTAACCCGAAATTAATGACCATGTTAGGTGGACCGTGGTCTTTGCGTGCGAATGCAGTACTTCTTGACTATTTCACAAATACTAACTTGGTTGATATGGCTGTACATACCAATCGTTACAAAACGTTAAAATCATTCGGGCACTGCACTCGAGA	MMPKERANLINPKLMTMLGGPWSLRANAVLLDYFTNTNLVDMAVHTNRYKTLKSFG	Aeaeg	XP_021695485.1	Mosquito	Aedes	ATGATGCCGAAAGAACGTGCAAATCTTATTAACCCGAAATTAATGACCATGTTAGGTGGACCGTGGTCTTTGCGTGCGAATGCAGTACTTCTTGACTATTTCACAAATACTAACTTGGTTGATATGGCTGTACATACCAATCGTTACAAAACGTTAAAATCATTCGGG
3386	Aeaeg_Other_FullProt_XP_021695486.1|0-56	TGAATTCGGAGCGGTGCGGATAATCCGTGCGCCAACGGGCCGCCGGTACAAAAGAACCCGATGGAGTGTTGCAATACGCCGATGCTGCTTGATAAGGATATTATGATGGACTGTTACCAGAAGTATGGGGACCAGACAAAAAAGCAAATGAAGCTGGAAGGTGTGCCGCGTGGCTGCTGCATCCACTGCACTCGAGA	ADNPCANGPPVQKNPMECCNTPMLLDKDIMMDCYQKYGDQTKKQMKLEGVPRGCCI	Aeaeg	XP_021695486.1	Mosquito	Aedes	GCGGATAATCCGTGCGCCAACGGGCCGCCGGTACAAAAGAACCCGATGGAGTGTTGCAATACGCCGATGCTGCTTGATAAGGATATTATGATGGACTGTTACCAGAAGTATGGGGACCAGACAAAAAAGCAAATGAAGCTGGAAGGTGTGCCGCGTGGCTGCTGCATC
3387	Aeaeg_Other_FullProt_XP_021695486.1|28-84	TGAATTCGGAGCGGTATAATGATGGATTGCTACCAGAAATACGGTGACCAGACAAAAAAGCAGATGAAACTGGAGGGCGTTCCGCGTGGCTGTTGTATCGCTGAGTGCGGTCTTAATGCCACAGGCCTTTATTCTAATGGTATGATCAAACGTGACGATATGACGAAAATGTTTATGGATTCTCACTGCACTCGAGA	IMMDCYQKYGDQTKKQMKLEGVPRGCCIAECGLNATGLYSNGMIKRDDMTKMFMDS	Aeaeg	XP_021695486.1	Mosquito	Aedes	ATAATGATGGATTGCTACCAGAAATACGGTGACCAGACAAAAAAGCAGATGAAACTGGAGGGCGTTCCGCGTGGCTGTTGTATCGCTGAGTGCGGTCTTAATGCCACAGGCCTTTATTCTAATGGTATGATCAAACGTGACGATATGACGAAAATGTTTATGGATTCT
3388	Aeaeg_Other_FullProt_XP_021695486.1|56-112	TGAATTCGGAGCGGTGCTGAATGCGGTCTGAATGCTACCGGGCTGTACTCAAACGGCATGATTAAACGCGATGACATGACTAAGATGTTTATGGATAGTGTAAAAGATATGCCGGAATGGCAGATGTTGGTTCGTGATACTCTGGACGAGTGTTTCAAAATGGCAGAATCTAAAATGGATGAACACTGCACTCGAGA	AECGLNATGLYSNGMIKRDDMTKMFMDSVKDMPEWQMLVRDTLDECFKMAESKMDE	Aeaeg	XP_021695486.1	Mosquito	Aedes	GCTGAATGCGGTCTGAATGCTACCGGGCTGTACTCAAACGGCATGATTAAACGCGATGACATGACTAAGATGTTTATGGATAGTGTAAAAGATATGCCGGAATGGCAGATGTTGGTTCGTGATACTCTGGACGAGTGTTTCAAAATGGCAGAATCTAAAATGGATGAA
3389	Aeaeg_Other_FullProt_XP_021695486.1|84-140	TGAATTCGGAGCGGTGTTAAAGACATGCCGGAATGGCAGATGTTAGTCCGCGATACACTGGATGAATGCTTTAAAATGGCTGAATCAAAGATGGATGAAATCCAGGCGGGCGCAATGCTGGAACCGTCATTTGAAGGCGAAAAGATCTGTCATCCGATCAGTGGGACTATCTTACGTTGTATGCACTGCACTCGAGA	VKDMPEWQMLVRDTLDECFKMAESKMDEIQAGAMLEPSFEGEKICHPISGTILRCM	Aeaeg	XP_021695486.1	Mosquito	Aedes	GTTAAAGACATGCCGGAATGGCAGATGTTAGTCCGCGATACACTGGATGAATGCTTTAAAATGGCTGAATCAAAGATGGATGAAATCCAGGCGGGCGCAATGCTGGAACCGTCATTTGAAGGCGAAAAGATCTGTCATCCGATCAGTGGGACTATCTTACGTTGTATG
3390	Aeaeg_Other_FullProt_XP_021695486.1|112-168	TGAATTCGGAGCGGTATCCAGGCAGGGGCAATGCTTGAACCGAGCTTTGAGGGCGAAAAAATTTGCCATCCGATAAGCGGAACGATCTTGCGTTGCATGGGTATGAATCTGTTTGTGAAGTGTCCGGCTGGCGTGTACAACGAATCAGATGAATGTAACCAGTTAAAAGAATATAGTAAAATGCACTGCACTCGAGA	IQAGAMLEPSFEGEKICHPISGTILRCMGMNLFVKCPAGVYNESDECNQLKEYSKM	Aeaeg	XP_021695486.1	Mosquito	Aedes	ATCCAGGCAGGGGCAATGCTTGAACCGAGCTTTGAGGGCGAAAAAATTTGCCATCCGATAAGCGGAACGATCTTGCGTTGCATGGGTATGAATCTGTTTGTGAAGTGTCCGGCTGGCGTGTACAACGAATCAGATGAATGTAACCAGTTAAAAGAATATAGTAAAATG
3391	Aeaeg_Other_FullProt_XP_001656602.1|0-56	TGAATTCGGAGCGGTCAGCAGAAAAACCAAGGGCCGAAATTCAAAGATATTCCGATTGTCAGTCATGAGAACGTACTGGAAGTAGATGGAAAATTCCGTTACTCTTATGAAGGCGGCGACGGCACGCGCGCGGTCCAGGATGGTCAGCAGATCTTTGTTAATAATCAGGCTGGTACTGCTTCTCACTGCACTCGAGA	QQKNQGPKFKDIPIVSHENVLEVDGKFRYSYEGGDGTRAVQDGQQIFVNNQAGTAS	Aeaeg	XP_001656602.1	Mosquito	Aedes	CAGCAGAAAAACCAAGGGCCGAAATTCAAAGATATTCCGATTGTCAGTCATGAGAACGTACTGGAAGTAGATGGAAAATTCCGTTACTCTTATGAAGGCGGCGACGGCACGCGCGCGGTCCAGGATGGTCAGCAGATCTTTGTTAATAATCAGGCTGGTACTGCTTCT
3392	Aeaeg_Other_FullProt_XP_001656602.1|28-84	TGAATTCGGAGCGGTTATTCTTACGAAGGGGGCGACGGTACTCGCGCAGTGCAGGACGGCCAACAAATCTTTGTAAACAACCAAGCAGGCACGGCTTCACAAGGTCAGTATACATACCAGGGCGACGACGGGAAGACCTATTCTGTATCATATACTGCCGATGAAAACGGATATCGTCCGTCACACTGCACTCGAGA	YSYEGGDGTRAVQDGQQIFVNNQAGTASQGQYTYQGDDGKTYSVSYTADENGYRPS	Aeaeg	XP_001656602.1	Mosquito	Aedes	TATTCTTACGAAGGGGGCGACGGTACTCGCGCAGTGCAGGACGGCCAACAAATCTTTGTAAACAACCAAGCAGGCACGGCTTCACAAGGTCAGTATACATACCAGGGCGACGACGGGAAGACCTATTCTGTATCATATACTGCCGATGAAAACGGATATCGTCCGTCA
3393	Aeaeg_Other_FullProt_XP_001656602.1|56-112	TGAATTCGGAGCGGTCAGGGTCAGTATACATATCAGGGCGATGATGGGAAAACTTACAGCGTCTCATACACCGCGGATGAGAATGGCTATCGTCCGAGTGCAGAACATTTACCGACGCCGCCGCCGGTTCCGGCGCCGATCGCCCGTGCACTGGCATTTTTAGCCACCTTACCGCCGCAGAAACACTGCACTCGAGA	QGQYTYQGDDGKTYSVSYTADENGYRPSAEHLPTPPPVPAPIARALAFLATLPPQK	Aeaeg	XP_001656602.1	Mosquito	Aedes	CAGGGTCAGTATACATATCAGGGCGATGATGGGAAAACTTACAGCGTCTCATACACCGCGGATGAGAATGGCTATCGTCCGAGTGCAGAACATTTACCGACGCCGCCGCCGGTTCCGGCGCCGATCGCCCGTGCACTGGCATTTTTAGCCACCTTACCGCCGCAGAAA
3394	Aeaeg_Other_FullProt_XP_011493087.1|0-56	TGAATTCGGAGCGGTGGCGCGAGCAATGATATCTTGCCGAAAAATGAAGCTAAAGCCTTACAAGCGCTGGAGCGTTGCGAAAAACGTTTTCAGGAAGCTAAGGCTAAACAGACAATAGCCGCGTGGGATTACGGTTCAAACCTGACGAAGTTTAATGAACAGCGTAAAATCGAAACTTCTGCCCACTGCACTCGAGA	GASNDILPKNEAKALQALERCEKRFQEAKAKQTIAAWDYGSNLTKFNEQRKIETSA	Aeaeg	XP_011493087.1	Mosquito	Aedes	GGCGCGAGCAATGATATCTTGCCGAAAAATGAAGCTAAAGCCTTACAAGCGCTGGAGCGTTGCGAAAAACGTTTTCAGGAAGCTAAGGCTAAACAGACAATAGCCGCGTGGGATTACGGTTCAAACCTGACGAAGTTTAATGAACAGCGTAAAATCGAAACTTCTGCC
3395	Aeaeg_Other_FullProt_XP_011493087.1|28-84	TGAATTCGGAGCGGTAAAGCAAAACAGACAATAGCTGCCTGGGACTATGGCAGCAATTTAACTAAATTTAATGAACAGCGCAAAATCGAAACATCTGCTGAGTTTGCAGAGGTTGCTAAGTCTGTTGCTCGCGAGTTACAGCAGTACAATTATGATTCATTCCGCACTGAAGACCTGAAACGTCACTGCACTCGAGA	KAKQTIAAWDYGSNLTKFNEQRKIETSAEFAEVAKSVARELQQYNYDSFRTEDLKR	Aeaeg	XP_011493087.1	Mosquito	Aedes	AAAGCAAAACAGACAATAGCTGCCTGGGACTATGGCAGCAATTTAACTAAATTTAATGAACAGCGCAAAATCGAAACATCTGCTGAGTTTGCAGAGGTTGCTAAGTCTGTTGCTCGCGAGTTACAGCAGTACAATTATGATTCATTCCGCACTGAAGACCTGAAACGT
3396	Aeaeg_Other_FullProt_XP_011493087.1|56-112	TGAATTCGGAGCGGTGAATTTGCAGAGGTTGCCAAGAGCGTGGCTCGCGAGTTGCAGCAATACAACTACGATTCATTTCGTACAGAAGACCTTAAACGTCGTTTTCGCAAGCTTACAATGCTGGATAAAGCGGCGCTGCCGGAACATAAGTATACTGAACTGCTTGAAGCCGTTAGTAGTATGCACTGCACTCGAGA	EFAEVAKSVARELQQYNYDSFRTEDLKRRFRKLTMLDKAALPEHKYTELLEAVSSM	Aeaeg	XP_011493087.1	Mosquito	Aedes	GAATTTGCAGAGGTTGCCAAGAGCGTGGCTCGCGAGTTGCAGCAATACAACTACGATTCATTTCGTACAGAAGACCTTAAACGTCGTTTTCGCAAGCTTACAATGCTGGATAAAGCGGCGCTGCCGGAACATAAGTATACTGAACTGCTTGAAGCCGTTAGTAGTATG
3397	Aeaeg_Other_FullProt_XP_011493087.1|84-140	TGAATTCGGAGCGGTCGCTTTCGCAAACTGACAATGCTGGATAAAGCGGCATTACCGGAACATAAATACACGGAATTGTTGGAGGCAGTTTCATCTATGGAGGCGAACTATGCGAAAATAAAATTATGCTCATATAAAGACCGTGCTAATTGCACTCTTTCATTGGATCCGGAGATTACCGAACACTGCACTCGAGA	RFRKLTMLDKAALPEHKYTELLEAVSSMEANYAKIKLCSYKDRANCTLSLDPEITE	Aeaeg	XP_011493087.1	Mosquito	Aedes	CGCTTTCGCAAACTGACAATGCTGGATAAAGCGGCATTACCGGAACATAAATACACGGAATTGTTGGAGGCAGTTTCATCTATGGAGGCGAACTATGCGAAAATAAAATTATGCTCATATAAAGACCGTGCTAATTGCACTCTTTCATTGGATCCGGAGATTACCGAA
3398	Aeaeg_Other_FullProt_XP_011493087.1|112-168	TGAATTCGGAGCGGTGAGGCAAATTATGCTAAAATAAAACTTTGTAGTTATAAGGATCGTGCAAATTGCACTCTGTCTCTGGACCCGGAAATCACCGAAATTATAGCAACGTCACGTGATCCGGAAGAGCTGAAGTACTACTGGGAAGAGTGGTTCAATAAGGCCGGTAAACCGACTAAGCCGCACTGCACTCGAGA	EANYAKIKLCSYKDRANCTLSLDPEITEIIATSRDPEELKYYWEEWFNKAGKPTKP	Aeaeg	XP_011493087.1	Mosquito	Aedes	GAGGCAAATTATGCTAAAATAAAACTTTGTAGTTATAAGGATCGTGCAAATTGCACTCTGTCTCTGGACCCGGAAATCACCGAAATTATAGCAACGTCACGTGATCCGGAAGAGCTGAAGTACTACTGGGAAGAGTGGTTCAATAAGGCCGGTAAACCGACTAAGCCG
3399	Aeaeg_Other_FullProt_XP_011493087.1|140-196	TGAATTCGGAGCGGTATTATAGCCACGTCACGTGATCCGGAGGAGTTGAAATATTATTGGGAGGAATGGTTTAACAAGGCCGGAAAGCCGACAAAACCGGCCTTTTTAAAATATCTTAACCTGACTAAAGAGGTTGCTACACTGAATGGGTTCGATGATTACGCAGACCTGTGGCTGAAAGAACACTGCACTCGAGA	IIATSRDPEELKYYWEEWFNKAGKPTKPAFLKYLNLTKEVATLNGFDDYADLWLKE	Aeaeg	XP_011493087.1	Mosquito	Aedes	ATTATAGCCACGTCACGTGATCCGGAGGAGTTGAAATATTATTGGGAGGAATGGTTTAACAAGGCCGGAAAGCCGACAAAACCGGCCTTTTTAAAATATCTTAACCTGACTAAAGAGGTTGCTACACTGAATGGGTTCGATGATTACGCAGACCTGTGGCTGAAAGAA
3400	Aeaeg_Other_FullProt_XP_011493087.1|168-224	TGAATTCGGAGCGGTGCATTTCTTAAGTATCTGAACCTGACGAAGGAAGTTGCGACTCTGAACGGTTTCGATGATTACGCCGATCTGTGGCTGAAAGAATATGATGATCCGACTTTCGAGCAACAAGTGGAACATGTTATCGAACAAATTAAGCCGCTGTATGAACAAATCCATGCATACGTTCACTGCACTCGAGA	AFLKYLNLTKEVATLNGFDDYADLWLKEYDDPTFEQQVEHVIEQIKPLYEQIHAYV	Aeaeg	XP_011493087.1	Mosquito	Aedes	GCATTTCTTAAGTATCTGAACCTGACGAAGGAAGTTGCGACTCTGAACGGTTTCGATGATTACGCCGATCTGTGGCTGAAAGAATATGATGATCCGACTTTCGAGCAACAAGTGGAACATGTTATCGAACAAATTAAGCCGCTGTATGAACAAATCCATGCATACGTT
3401	Aeaeg_Other_FullProt_XP_011493087.1|196-252	TGAATTCGGAGCGGTTATGATGATCCGACATTCGAACAACAGGTCGAACATGTGATTGAACAGATTAAGCCGCTGTATGAACAAATCCATGCATATGTTCGCTATAAGCTGCGTGAGAAATATGGTCCGGATGTAGTGAGCGAGACCGGTCCGATTCCGATCCATCTTTTAGGTAACTTGTGGCACTGCACTCGAGA	YDDPTFEQQVEHVIEQIKPLYEQIHAYVRYKLREKYGPDVVSETGPIPIHLLGNLW	Aeaeg	XP_011493087.1	Mosquito	Aedes	TATGATGATCCGACATTCGAACAACAGGTCGAACATGTGATTGAACAGATTAAGCCGCTGTATGAACAAATCCATGCATATGTTCGCTATAAGCTGCGTGAGAAATATGGTCCGGATGTAGTGAGCGAGACCGGTCCGATTCCGATCCATCTTTTAGGTAACTTGTGG
3402	Aeaeg_Other_FullProt_XP_011493087.1|224-280	TGAATTCGGAGCGGTCGTTACAAACTGCGCGAGAAATATGGGCCGGATGTGGTGAGCGAGACAGGTCCGATCCCGATACATTTACTTGGGAACCTTTGGGGTCAGGTTTGGGAAAACATTGCGGATTTTACGACTCCGTTCCCGGAAAAAAAGCTGTTAGATGTTACTAAAGAGATGAATAAACACTGCACTCGAGA	RYKLREKYGPDVVSETGPIPIHLLGNLWGQVWENIADFTTPFPEKKLLDVTKEMNK	Aeaeg	XP_011493087.1	Mosquito	Aedes	CGTTACAAACTGCGCGAGAAATATGGGCCGGATGTGGTGAGCGAGACAGGTCCGATCCCGATACATTTACTTGGGAACCTTTGGGGTCAGGTTTGGGAAAACATTGCGGATTTTACGACTCCGTTCCCGGAAAAAAAGCTGTTAGATGTTACTAAAGAGATGAATAAA
3403	Aeaeg_Other_FullProt_XP_011493087.1|252-308	TGAATTCGGAGCGGTGGTCAGGTATGGGAAAACATAGCGGATTTCACTACTCCGTTTCCGGAAAAGAAGCTGCTTGACGTGACTAAAGAAATGAATAAACAGGGCTACACCCCGCTGAAAATGTTTCAGATGGGTGATGGTTTTTTTCAAAGCCTGAACATGACAAAACTGCCGCAGGATTTTCACTGCACTCGAGA	GQVWENIADFTTPFPEKKLLDVTKEMNKQGYTPLKMFQMGDGFFQSLNMTKLPQDF	Aeaeg	XP_011493087.1	Mosquito	Aedes	GGTCAGGTATGGGAAAACATAGCGGATTTCACTACTCCGTTTCCGGAAAAGAAGCTGCTTGACGTGACTAAAGAAATGAATAAACAGGGCTACACCCCGCTGAAAATGTTTCAGATGGGTGATGGTTTTTTTCAAAGCCTGAACATGACAAAACTGCCGCAGGATTTT
3404	Aeaeg_Other_FullProt_XP_011493087.1|280-336	TGAATTCGGAGCGGTCAAGGCTACACCCCGCTTAAGATGTTTCAGATGGGTGATGGCTTTTTTCAATCACTGAACATGACGAAATTACCGCAGGACTTTTGGGATAAATCTATACTGGAAAAACCGACGGATGGACGCAATTTAGTGTGTCATGCCTCTGCTTGGGATTTTTTTGCCACCGATCACTGCACTCGAGA	QGYTPLKMFQMGDGFFQSLNMTKLPQDFWDKSILEKPTDGRNLVCHASAWDFFATD	Aeaeg	XP_011493087.1	Mosquito	Aedes	CAAGGCTACACCCCGCTTAAGATGTTTCAGATGGGTGATGGCTTTTTTCAATCACTGAACATGACGAAATTACCGCAGGACTTTTGGGATAAATCTATACTGGAAAAACCGACGGATGGACGCAATTTAGTGTGTCATGCCTCTGCTTGGGATTTTTTTGCCACCGAT
3405	Aeaeg_Other_FullProt_XP_011493087.1|308-364	TGAATTCGGAGCGGTTGGGATAAGTCTATTCTGGAAAAACCGACCGATGGACGCAATCTGGTTTGCCATGCTTCAGCCTGGGATTTCTTTGCAACGGACGACGTCCGCATTAAGCAGTGCACACGCGTTAATATGCGCGAGTTTTTCGTAGTGCATCATGAACTGGGTCATATCCAATACTACCACTGCACTCGAGA	WDKSILEKPTDGRNLVCHASAWDFFATDDVRIKQCTRVNMREFFVVHHELGHIQYY	Aeaeg	XP_011493087.1	Mosquito	Aedes	TGGGATAAGTCTATTCTGGAAAAACCGACCGATGGACGCAATCTGGTTTGCCATGCTTCAGCCTGGGATTTCTTTGCAACGGACGACGTCCGCATTAAGCAGTGCACACGCGTTAATATGCGCGAGTTTTTCGTAGTGCATCATGAACTGGGTCATATCCAATACTAC
3406	Aeaeg_Other_FullProt_XP_011493087.1|336-392	TGAATTCGGAGCGGTGATGTCCGCATTAAGCAATGTACGCGCGTCAACATGCGTGAATTTTTCGTTGTGCATCATGAACTGGGACATATTCAGTATTACCTGCAATATCAGCATCTGCCGGTGGAATATCGTCGTGGGGCAAATCCGGGTTTTCATGAGGCCGTTGGGGATCTTTTGTCTTTGCACTGCACTCGAGA	DVRIKQCTRVNMREFFVVHHELGHIQYYLQYQHLPVEYRRGANPGFHEAVGDLLSL	Aeaeg	XP_011493087.1	Mosquito	Aedes	GATGTCCGCATTAAGCAATGTACGCGCGTCAACATGCGTGAATTTTTCGTTGTGCATCATGAACTGGGACATATTCAGTATTACCTGCAATATCAGCATCTGCCGGTGGAATATCGTCGTGGGGCAAATCCGGGTTTTCATGAGGCCGTTGGGGATCTTTTGTCTTTG
3407	Aeaeg_Other_FullProt_XP_011493087.1|364-420	TGAATTCGGAGCGGTCTTCAGTATCAGCATCTGCCGGTAGAATACCGTCGTGGTGCCAACCCGGGATTTCATGAAGCGGTTGGGGATCTGCTGTCTTTATCTGTTAGTACCCCGAAACATTTAAAAAAAATAGGGTTACTGAAAGATTATGAAGAAGACGCGCAAACAAAAATCAATCAGTTCCACTGCACTCGAGA	LQYQHLPVEYRRGANPGFHEAVGDLLSLSVSTPKHLKKIGLLKDYEEDAQTKINQF	Aeaeg	XP_011493087.1	Mosquito	Aedes	CTTCAGTATCAGCATCTGCCGGTAGAATACCGTCGTGGTGCCAACCCGGGATTTCATGAAGCGGTTGGGGATCTGCTGTCTTTATCTGTTAGTACCCCGAAACATTTAAAAAAAATAGGGTTACTGAAAGATTATGAAGAAGACGCGCAAACAAAAATCAATCAGTTC
3408	Aeaeg_Other_FullProt_XP_011493087.1|392-448	TGAATTCGGAGCGGTAGTGTCTCTACACCGAAGCATCTGAAGAAAATAGGTTTATTAAAAGATTATGAAGAAGATGCCCAGACTAAGATAAACCAGTTTTATCGTTCTGGTGTGACAAAATTTGTATTCCTGCCGTTCGCATATACTCTGGATAAATATCGCTGGAGCTTGTTTCGCGGGGAGCACTGCACTCGAGA	SVSTPKHLKKIGLLKDYEEDAQTKINQFYRSGVTKFVFLPFAYTLDKYRWSLFRGE	Aeaeg	XP_011493087.1	Mosquito	Aedes	AGTGTCTCTACACCGAAGCATCTGAAGAAAATAGGTTTATTAAAAGATTATGAAGAAGATGCCCAGACTAAGATAAACCAGTTTTATCGTTCTGGTGTGACAAAATTTGTATTCCTGCCGTTCGCATATACTCTGGATAAATATCGCTGGAGCTTGTTTCGCGGGGAG
3409	Aeaeg_Other_FullProt_XP_011493087.1|420-476	TGAATTCGGAGCGGTTACCGCTCAGGTGTTACAAAATTCGTTTTCCTGCCGTTTGCGTACACCTTAGATAAATACCGTTGGTCACTGTTCCGTGGTGAAATCCCGCCGGAAGAATACAACTGTCGTTTTTGGCAGTTGCGCAGCCAGTTTAGTGGCGTCGAGCCGCCGGTTCGCCGTACGAAGCACTGCACTCGAGA	YRSGVTKFVFLPFAYTLDKYRWSLFRGEIPPEEYNCRFWQLRSQFSGVEPPVRRTK	Aeaeg	XP_011493087.1	Mosquito	Aedes	TACCGCTCAGGTGTTACAAAATTCGTTTTCCTGCCGTTTGCGTACACCTTAGATAAATACCGTTGGTCACTGTTCCGTGGTGAAATCCCGCCGGAAGAATACAACTGTCGTTTTTGGCAGTTGCGCAGCCAGTTTAGTGGCGTCGAGCCGCCGGTTCGCCGTACGAAG
3410	Aeaeg_Other_FullProt_XP_011493087.1|448-504	TGAATTCGGAGCGGTATCCCGCCGGAGGAATATAATTGCCGCTTCTGGCAACTTCGTAGTCAGTTCAGCGGCGTTGAGCCGCCGGTACGTCGCACTAAGGAGGATTTCGATGCGCCGGCAAAATATCATGTTTCAGCTGACGTAGAGTATCTGCGTTACTTTGTTTCATACGTAATTCAATTCCACTGCACTCGAGA	IPPEEYNCRFWQLRSQFSGVEPPVRRTKEDFDAPAKYHVSADVEYLRYFVSYVIQF	Aeaeg	XP_011493087.1	Mosquito	Aedes	ATCCCGCCGGAGGAATATAATTGCCGCTTCTGGCAACTTCGTAGTCAGTTCAGCGGCGTTGAGCCGCCGGTACGTCGCACTAAGGAGGATTTCGATGCGCCGGCAAAATATCATGTTTCAGCTGACGTAGAGTATCTGCGTTACTTTGTTTCATACGTAATTCAATTC
3411	Aeaeg_Other_FullProt_XP_011493087.1|476-532	TGAATTCGGAGCGGTGAGGATTTTGACGCGCCGGCGAAGTACCATGTCTCTGCCGACGTTGAGTACCTGCGCTACTTTGTGTCATACGTGATTCAATTTCAATTCCATCGTGCGGCATGTCGCTTGGCAGGTCAGTATGTTCCGGGCGATCCGGAAAAGACACTTAACAATTGTGATATTTATCACTGCACTCGAGA	EDFDAPAKYHVSADVEYLRYFVSYVIQFQFHRAACRLAGQYVPGDPEKTLNNCDIY	Aeaeg	XP_011493087.1	Mosquito	Aedes	GAGGATTTTGACGCGCCGGCGAAGTACCATGTCTCTGCCGACGTTGAGTACCTGCGCTACTTTGTGTCATACGTGATTCAATTTCAATTCCATCGTGCGGCATGTCGCTTGGCAGGTCAGTATGTTCCGGGCGATCCGGAAAAGACACTTAACAATTGTGATATTTAT
3412	Aeaeg_Other_FullProt_XP_011493087.1|504-560	TGAATTCGGAGCGGTCAATTCCATCGCGCCGCATGTCGTTTGGCTGGTCAGTATGTTCCGGGCGATCCGGAAAAAACACTTAACAATTGTGATATTTACGAATCTGTGGAAGCCGGAAATAAAATTAAAGAAATGTTGAGTTTAGGCAGCAGTAAGCCGTGGCCGGATGCAATGGAGGTGCTGCACTGCACTCGAGA	QFHRAACRLAGQYVPGDPEKTLNNCDIYESVEAGNKIKEMLSLGSSKPWPDAMEVL	Aeaeg	XP_011493087.1	Mosquito	Aedes	CAATTCCATCGCGCCGCATGTCGTTTGGCTGGTCAGTATGTTCCGGGCGATCCGGAAAAAACACTTAACAATTGTGATATTTACGAATCTGTGGAAGCCGGAAATAAAATTAAAGAAATGTTGAGTTTAGGCAGCAGTAAGCCGTGGCCGGATGCAATGGAGGTGCTG
3413	Aeaeg_Other_FullProt_XP_011493087.1|532-588	TGAATTCGGAGCGGTGAGAGCGTAGAAGCAGGAAACAAGATTAAAGAAATGCTTTCTCTGGGCTCTAGTAAACCGTGGCCGGATGCTATGGAAGTACTGACCGGCGAACGCAAAATGAACGCAGACGCCATACTGGAGTATTTCAAACCGCTTCATGACTGGCTTGTTGAAGAAAATAAATTTCACTGCACTCGAGA	ESVEAGNKIKEMLSLGSSKPWPDAMEVLTGERKMNADAILEYFKPLHDWLVEENKF	Aeaeg	XP_011493087.1	Mosquito	Aedes	GAGAGCGTAGAAGCAGGAAACAAGATTAAAGAAATGCTTTCTCTGGGCTCTAGTAAACCGTGGCCGGATGCTATGGAAGTACTGACCGGCGAACGCAAAATGAACGCAGACGCCATACTGGAGTATTTCAAACCGCTTCATGACTGGCTTGTTGAAGAAAATAAATTT
3414	Aeaeg_Other_FullProt_XP_001657648.1|0-56	TGAATTCGGAGCGGTCAGAACCTGTTTGGCTTGAGCGCGACTTTGTCTAACGTGGGCAAAAAAAAACTGGTTGTACATCGTGTTGGACAGTGTCCGGGACAGAAACATCTGCCGATCTTCGTGCCGGATATGCGCATAGGTCCGTACAATGCTACTAACAACGCTGTCTCAGGCACCATAGAGCACTGCACTCGAGA	QNLFGLSATLSNVGKKKLVVHRVGQCPGQKHLPIFVPDMRIGPYNATNNAVSGTIE	Aeaeg	XP_001657648.1	Mosquito	Aedes	CAGAACCTGTTTGGCTTGAGCGCGACTTTGTCTAACGTGGGCAAAAAAAAACTGGTTGTACATCGTGTTGGACAGTGTCCGGGACAGAAACATCTGCCGATCTTCGTGCCGGATATGCGCATAGGTCCGTACAATGCTACTAACAACGCTGTCTCAGGCACCATAGAG
3415	Aeaeg_Other_FullProt_XP_001657648.1|28-84	TGAATTCGGAGCGGTCAGAAGCATCTTCCGATATTTGTCCCGGACATGCGCATCGGCCCGTATAACGCAACCAATAATGCAGTCAGCGGTACTATTGAATTTCGCGAAGATTTTCCGAATGGCTGGGATGTGAGCGCTACAGTGAAAAAATGCGATGACTTTCGCAGCAGCGCGAGCTGTCGTCACTGCACTCGAGA	QKHLPIFVPDMRIGPYNATNNAVSGTIEFREDFPNGWDVSATVKKCDDFRSSASCR	Aeaeg	XP_001657648.1	Mosquito	Aedes	CAGAAGCATCTTCCGATATTTGTCCCGGACATGCGCATCGGCCCGTATAACGCAACCAATAATGCAGTCAGCGGTACTATTGAATTTCGCGAAGATTTTCCGAATGGCTGGGATGTGAGCGCTACAGTGAAAAAATGCGATGACTTTCGCAGCAGCGCGAGCTGTCGT
3416	Aeaeg_Other_FullProt_XP_001657648.1|56-112	TGAATTCGGAGCGGTTTTCGCGAAGACTTTCCGAACGGGTGGGATGTTTCAGCGACAGTGAAAAAGTGCGACGACTTCCGCAGCTCTGCATCATGTCGTCCGCATCTGAACAATATTGCCAACAGCAACCAGTGTATGCTGTTACGCCTTGGTGGGGATATGATGTGGATGAAATATTTGAAACACTGCACTCGAGA	FREDFPNGWDVSATVKKCDDFRSSASCRPHLNNIANSNQCMLLRLGGDMMWMKYLK	Aeaeg	XP_001657648.1	Mosquito	Aedes	TTTCGCGAAGACTTTCCGAACGGGTGGGATGTTTCAGCGACAGTGAAAAAGTGCGACGACTTCCGCAGCTCTGCATCATGTCGTCCGCATCTGAACAATATTGCCAACAGCAACCAGTGTATGCTGTTACGCCTTGGTGGGGATATGATGTGGATGAAATATTTGAAA
3417	Aeaeg_Other_FullProt_XP_001657648.1|84-140	TGAATTCGGAGCGGTCCGCATCTGAATAATATTGCGAACTCAAATCAATGCATGCTGTTGCGCCTGGGAGGCGACATGATGTGGATGAAGTATCTTAAGTCAATAAGTCCGAAGCCGGAGTGCCCGTTCCGCAAAGGAAATTACACGTACGGTGAGACGTTGGTGGACGACGACTTGGTCAAACACTGCACTCGAGA	PHLNNIANSNQCMLLRLGGDMMWMKYLKSISPKPECPFRKGNYTYGETLVDDDLVK	Aeaeg	XP_001657648.1	Mosquito	Aedes	CCGCATCTGAATAATATTGCGAACTCAAATCAATGCATGCTGTTGCGCCTGGGAGGCGACATGATGTGGATGAAGTATCTTAAGTCAATAAGTCCGAAGCCGGAGTGCCCGTTCCGCAAAGGAAATTACACGTACGGTGAGACGTTGGTGGACGACGACTTGGTCAAA
3418	Aeaeg_Other_FullProt_XP_001657648.1|112-168	TGAATTCGGAGCGGTTCTATCTCTCCGAAACCGGAGTGTCCGTTCCGTAAAGGTAATTACACGTATGGCGAAACACTTGTTGACGATGACTTAGTAAAGTACATGCCGGGGTCAGGAACGACGTATTGGGAAGTTGAAATTAACGGGAAAGTTAAAAATCAATTGGTTCTGTGTATCATAGTACACTGCACTCGAGA	SISPKPECPFRKGNYTYGETLVDDDLVKYMPGSGTTYWEVEINGKVKNQLVLCIIV	Aeaeg	XP_001657648.1	Mosquito	Aedes	TCTATCTCTCCGAAACCGGAGTGTCCGTTCCGTAAAGGTAATTACACGTATGGCGAAACACTTGTTGACGATGACTTAGTAAAGTACATGCCGGGGTCAGGAACGACGTATTGGGAAGTTGAAATTAACGGGAAAGTTAAAAATCAATTGGTTCTGTGTATCATAGTA
3419	Aeaeg_Other_FullProt_XP_001662189.2|0-56	TGAATTCGGAGCGGTACACATAGCGAGGCAAGTATCCAGTTCAGTCTGAATTTCTTTCGTGCTGCGTATTCTCTGAATCCGACGCGTAATTGTGTGTTGAGTCCGATCACTATTCAGCATACTCTGGCCATGTTGCATCATGCGGCAAAACGCAAAGAAACGAGCCAGATGCATCGTTTGTTGCACTGCACTCGAGA	THSEASIQFSLNFFRAAYSLNPTRNCVLSPITIQHTLAMLHHAAKRKETSQMHRLL	Aeaeg	XP_001662189.2	Mosquito	Aedes	ACACATAGCGAGGCAAGTATCCAGTTCAGTCTGAATTTCTTTCGTGCTGCGTATTCTCTGAATCCGACGCGTAATTGTGTGTTGAGTCCGATCACTATTCAGCATACTCTGGCCATGTTGCATCATGCGGCAAAACGCAAAGAAACGAGCCAGATGCATCGTTTGTTG
3420	Aeaeg_Other_FullProt_XP_001662189.2|28-84	TGAATTCGGAGCGGTTCTCCGATTACCATCCAGCATACCCTGGCCATGCTGCATCATGCCGCTAAGCGTAAAGAAACCAGCCAAATGCATCGCTTGCTGCGTATTCCGGATTCTAGCGATAGCTATTTTGAGCGCAATGAGCCGTTCAGTAACGACTTAAATAACGATGCCCTTGAAATGATTCACTGCACTCGAGA	SPITIQHTLAMLHHAAKRKETSQMHRLLRIPDSSDSYFERNEPFSNDLNNDALEMI	Aeaeg	XP_001662189.2	Mosquito	Aedes	TCTCCGATTACCATCCAGCATACCCTGGCCATGCTGCATCATGCCGCTAAGCGTAAAGAAACCAGCCAAATGCATCGCTTGCTGCGTATTCCGGATTCTAGCGATAGCTATTTTGAGCGCAATGAGCCGTTCAGTAACGACTTAAATAACGATGCCCTTGAAATGATT
3421	Aeaeg_Other_FullProt_XP_001662189.2|56-112	TGAATTCGGAGCGGTCGTATACCGGATAGTTCAGATTCTTACTTCGAGCGTAACGAGCCGTTCTCTAATGATCTGAATAATGATGCATTAGAAATGATTACGAAGGTCTTTCATTCTCAAGTTGAATTAAATCCGAACCTGCTGCCGGTGCTGCAGGCCGAATACAGTGTCGATGTTCAGGTTCACTGCACTCGAGA	RIPDSSDSYFERNEPFSNDLNNDALEMITKVFHSQVELNPNLLPVLQAEYSVDVQV	Aeaeg	XP_001662189.2	Mosquito	Aedes	CGTATACCGGATAGTTCAGATTCTTACTTCGAGCGTAACGAGCCGTTCTCTAATGATCTGAATAATGATGCATTAGAAATGATTACGAAGGTCTTTCATTCTCAAGTTGAATTAAATCCGAACCTGCTGCCGGTGCTGCAGGCCGAATACAGTGTCGATGTTCAGGTT
3422	Aeaeg_Other_FullProt_XP_001662189.2|84-140	TGAATTCGGAGCGGTACCAAAGTGTTTCATAGCCAGGTCGAACTTAACCCGAATCTGCTGCCGGTTCTTCAGGCGGAGTATTCAGTAGATGTTCAAGTGAGCGATTTTAGCCGCCCGGAACAGGTGGTCGATAGTGTGAACCGTTGGGCATCACGCTTTACCAATGGCTTGGTTGGTGATGTACACTGCACTCGAGA	TKVFHSQVELNPNLLPVLQAEYSVDVQVSDFSRPEQVVDSVNRWASRFTNGLVGDV	Aeaeg	XP_001662189.2	Mosquito	Aedes	ACCAAAGTGTTTCATAGCCAGGTCGAACTTAACCCGAATCTGCTGCCGGTTCTTCAGGCGGAGTATTCAGTAGATGTTCAAGTGAGCGATTTTAGCCGCCCGGAACAGGTGGTCGATAGTGTGAACCGTTGGGCATCACGCTTTACCAATGGCTTGGTTGGTGATGTA
3423	Aeaeg_Other_FullProt_XP_001662189.2|112-168	TGAATTCGGAGCGGTTCTGATTTCTCTCGCCCGGAACAAGTGGTTGACAGCGTTAATCGCTGGGCCTCTCGCTTCACCAACGGTTTAGTTGGCGATGTTTTCAATGGCAACGGATTTTCAGACGATGCGAACTTAATGATTATAAATACACTGACCTTTAATGCTTCATGGGAGCATCCGTTTCACTGCACTCGAGA	SDFSRPEQVVDSVNRWASRFTNGLVGDVFNGNGFSDDANLMIINTLTFNASWEHPF	Aeaeg	XP_001662189.2	Mosquito	Aedes	TCTGATTTCTCTCGCCCGGAACAAGTGGTTGACAGCGTTAATCGCTGGGCCTCTCGCTTCACCAACGGTTTAGTTGGCGATGTTTTCAATGGCAACGGATTTTCAGACGATGCGAACTTAATGATTATAAATACACTGACCTTTAATGCTTCATGGGAGCATCCGTTT
3424	Aeaeg_Other_FullProt_XP_001662189.2|140-196	TGAATTCGGAGCGGTTTCAACGGTAATGGTTTCTCAGATGACGCTAACCTGATGATTATTAATACGTTAACTTTCAATGCGAGCTGGGAACATCCGTTTTCACCGCGCTCACTGCTGAAAGACGATTTTTATTTTCTGAACGGGGTTCGTAAAGTAGATACCATGCGTTCTTACAAAGGGTTCCACTGCACTCGAGA	FNGNGFSDDANLMIINTLTFNASWEHPFSPRSLLKDDFYFLNGVRKVDTMRSYKGF	Aeaeg	XP_001662189.2	Mosquito	Aedes	TTCAACGGTAATGGTTTCTCAGATGACGCTAACCTGATGATTATTAATACGTTAACTTTCAATGCGAGCTGGGAACATCCGTTTTCACCGCGCTCACTGCTGAAAGACGATTTTTATTTTCTGAACGGGGTTCGTAAAGTAGATACCATGCGTTCTTACAAAGGGTTC
3425	Aeaeg_Other_FullProt_XP_001662189.2|168-224	TGAATTCGGAGCGGTTCACCGCGTTCACTTCTGAAAGATGACTTTTATTTTCTGAATGGTGTCCGTAAAGTAGATACAATGCGCTCATACAAAGGGTTCCGCTACTGTGAGATTGACGACATCCGTGCGGTTGAATTAGCGTATGAACGTAATAGTGATCTGAGTATGTTGATCATAAAATCTCACTGCACTCGAGA	SPRSLLKDDFYFLNGVRKVDTMRSYKGFRYCEIDDIRAVELAYERNSDLSMLIIKS	Aeaeg	XP_001662189.2	Mosquito	Aedes	TCACCGCGTTCACTTCTGAAAGATGACTTTTATTTTCTGAATGGTGTCCGTAAAGTAGATACAATGCGCTCATACAAAGGGTTCCGCTACTGTGAGATTGACGACATCCGTGCGGTTGAATTAGCGTATGAACGTAATAGTGATCTGAGTATGTTGATCATAAAATCT
3426	Aeaeg_Other_FullProt_XP_001662189.2|196-252	TGAATTCGGAGCGGTCGCTATTGCGAAATCGATGATATCCGCGCAGTGGAACTGGCCTATGAACGTAATTCTGATCTTAGTATGTTGATTATAAAATCTGATAGTCAGCCGCTGGATACGGTTATTGAACGTTTTGATATGGAGATGTATCGCACGATTAATGAACGCCTGTATCATGATCGTCACTGCACTCGAGA	RYCEIDDIRAVELAYERNSDLSMLIIKSDSQPLDTVIERFDMEMYRTINERLYHDR	Aeaeg	XP_001662189.2	Mosquito	Aedes	CGCTATTGCGAAATCGATGATATCCGCGCAGTGGAACTGGCCTATGAACGTAATTCTGATCTTAGTATGTTGATTATAAAATCTGATAGTCAGCCGCTGGATACGGTTATTGAACGTTTTGATATGGAGATGTATCGCACGATTAATGAACGCCTGTATCATGATCGT
3427	Aeaeg_Other_FullProt_XP_001662189.2|224-280	TGAATTCGGAGCGGTGATAGCCAGCCGCTTGACACAGTTATCGAGCGCTTTGACATGGAAATGTATCGTACAATCAATGAACGCCTGTACCATGATCGCTTTAAACTTGTCATCCCGAAATTCACGATCAGTACAGGCATCGGCGCAAAACGTATACTGAAAGCTATGGGTCTGAGTGATGTACACTGCACTCGAGA	DSQPLDTVIERFDMEMYRTINERLYHDRFKLVIPKFTISTGIGAKRILKAMGLSDV	Aeaeg	XP_001662189.2	Mosquito	Aedes	GATAGCCAGCCGCTTGACACAGTTATCGAGCGCTTTGACATGGAAATGTATCGTACAATCAATGAACGCCTGTACCATGATCGCTTTAAACTTGTCATCCCGAAATTCACGATCAGTACAGGCATCGGCGCAAAACGTATACTGAAAGCTATGGGTCTGAGTGATGTA
3428	Aeaeg_Other_FullProt_XP_001662189.2|252-308	TGAATTCGGAGCGGTTTTAAATTGGTAATACCGAAATTCACCATTTCTACAGGTATTGGCGCTAAACGCATTTTGAAAGCTATGGGTCTGAGCGATGTTTTTGGCAAAGACACGTTCGATGTCTTTGTGGGGTTTAGTTCACGCCTGGCAAATATATACCAGGCTGTTCGTATTGATATCGACCACTGCACTCGAGA	FKLVIPKFTISTGIGAKRILKAMGLSDVFGKDTFDVFVGFSSRLANIYQAVRIDID	Aeaeg	XP_001662189.2	Mosquito	Aedes	TTTAAATTGGTAATACCGAAATTCACCATTTCTACAGGTATTGGCGCTAAACGCATTTTGAAAGCTATGGGTCTGAGCGATGTTTTTGGCAAAGACACGTTCGATGTCTTTGTGGGGTTTAGTTCACGCCTGGCAAATATATACCAGGCTGTTCGTATTGATATCGAC
3429	Aeaeg_Other_FullProt_XP_001662189.2|280-336	TGAATTCGGAGCGGTTTTGGAAAAGATACCTTCGACGTATTTGTTGGATTCAGTTCTCGTTTAGCGAACATTTATCAGGCGGTGCGTATTGACATAGATGAGAACGGCACGCGCGCGGCCGCAGGTACGTACTCTGAGAAAAGCATGCGCGTGGGTACTGATTTTAAATACGCAATTGATGGTCACTGCACTCGAGA	FGKDTFDVFVGFSSRLANIYQAVRIDIDENGTRAAAGTYSEKSMRVGTDFKYAIDG	Aeaeg	XP_001662189.2	Mosquito	Aedes	TTTGGAAAAGATACCTTCGACGTATTTGTTGGATTCAGTTCTCGTTTAGCGAACATTTATCAGGCGGTGCGTATTGACATAGATGAGAACGGCACGCGCGCGGCCGCAGGTACGTACTCTGAGAAAAGCATGCGCGTGGGTACTGATTTTAAATACGCAATTGATGGT
3430	Aeaeg_Other_FullProt_XP_001662188.1|0-56	TGAATTCGGAGCGGTGGGGGCCAACTTCGTTTCCCGTACGGGGATACTAATTTTTCATTGAGTGTATATAAAGCGGCATTCTCTCCGGAACATAATATTGTCGTAGCACCGTTCGTCCTGCGTAACTCAGTAGCTATGTTATATAGCATTGCAACTGATACAACTCAGGCCCGTCTGCGCGAACACTGCACTCGAGA	GGQLRFPYGDTNFSLSVYKAAFSPEHNIVVAPFVLRNSVAMLYSIATDTTQARLRE	Aeaeg	XP_001662188.1	Mosquito	Aedes	GGGGGCCAACTTCGTTTCCCGTACGGGGATACTAATTTTTCATTGAGTGTATATAAAGCGGCATTCTCTCCGGAACATAATATTGTCGTAGCACCGTTCGTCCTGCGTAACTCAGTAGCTATGTTATATAGCATTGCAACTGATACAACTCAGGCCCGTCTGCGCGAA
3431	Aeaeg_Other_FullProt_XP_001662188.1|28-84	TGAATTCGGAGCGGTGTGGTCGCGCCGTTCGTTTTACGCAACTCTGTGGCCATGCTGTACTCAATTGCAACAGACACAACCCAGGCCCGTCTGCGCGAGGTATTTGGGCTGCCGAGTAATTTTAGCGAGTTTCTGACAAATCAAAAGGAGCTGCATTATATGTTGGGTGGTGGGGGGGATGGCCACTGCACTCGAGA	VVAPFVLRNSVAMLYSIATDTTQARLREVFGLPSNFSEFLTNQKELHYMLGGGGDG	Aeaeg	XP_001662188.1	Mosquito	Aedes	GTGGTCGCGCCGTTCGTTTTACGCAACTCTGTGGCCATGCTGTACTCAATTGCAACAGACACAACCCAGGCCCGTCTGCGCGAGGTATTTGGGCTGCCGAGTAATTTTAGCGAGTTTCTGACAAATCAAAAGGAGCTGCATTATATGTTGGGTGGTGGGGGGGATGGC
3432	Aeaeg_Other_FullProt_XP_001662188.1|56-112	TGAATTCGGAGCGGTGTTTTTGGCCTGCCGTCTAATTTCTCTGAATTTTTAACAAATCAGAAGGAGTTGCATTATATGCTGGGTGGGGGCGGGGACGGATTCCGTATGCGCAATCGCATCATCTTAAATGGTTTGCGTGAAGTAGATGTTCATATGCGTGACGTGATGAAAGAAGACCTGGATCACTGCACTCGAGA	VFGLPSNFSEFLTNQKELHYMLGGGGDGFRMRNRIILNGLREVDVHMRDVMKEDLD	Aeaeg	XP_001662188.1	Mosquito	Aedes	GTTTTTGGCCTGCCGTCTAATTTCTCTGAATTTTTAACAAATCAGAAGGAGTTGCATTATATGCTGGGTGGGGGCGGGGACGGATTCCGTATGCGCAATCGCATCATCTTAAATGGTTTGCGTGAAGTAGATGTTCATATGCGTGACGTGATGAAAGAAGACCTGGAT
3433	Aeaeg_Other_FullProt_XP_001662188.1|84-140	TGAATTCGGAGCGGTTTTCGTATGCGCAATCGTATTATACTTAATGGCCTGCGTGAGGTTGACGTTCATATGCGTGATGTAATGAAAGAGGATTTGGACACGACCTTAGTCTATTTTGATTTCTCACAACGCGAGGGTGTCGTGCGTCGTGTCAATCATTTCGTTAACTTTAATACCAACCGTCACTGCACTCGAGA	FRMRNRIILNGLREVDVHMRDVMKEDLDTTLVYFDFSQREGVVRRVNHFVNFNTNR	Aeaeg	XP_001662188.1	Mosquito	Aedes	TTTCGTATGCGCAATCGTATTATACTTAATGGCCTGCGTGAGGTTGACGTTCATATGCGTGATGTAATGAAAGAGGATTTGGACACGACCTTAGTCTATTTTGATTTCTCACAACGCGAGGGTGTCGTGCGTCGTGTCAATCATTTCGTTAACTTTAATACCAACCGT
3434	Aeaeg_Other_FullProt_XP_001662188.1|112-168	TGAATTCGGAGCGGTACCACGCTTGTATATTTTGACTTTAGCCAGCGCGAAGGCGTCGTCCGTCGCGTGAATCATTTTGTAAATTTTAATACTAATCGTGTTATATCATCAATGATAAATTTAGACGATGTGCCGAAACATTTGCAGGTTGTTCAAGTTTGTAGTGCTAGCTTTAAGCCGCAGCACTGCACTCGAGA	TTLVYFDFSQREGVVRRVNHFVNFNTNRVISSMINLDDVPKHLQVVQVCSASFKPQ	Aeaeg	XP_001662188.1	Mosquito	Aedes	ACCACGCTTGTATATTTTGACTTTAGCCAGCGCGAAGGCGTCGTCCGTCGCGTGAATCATTTTGTAAATTTTAATACTAATCGTGTTATATCATCAATGATAAATTTAGACGATGTGCCGAAACATTTGCAGGTTGTTCAAGTTTGTAGTGCTAGCTTTAAGCCGCAG
3435	Aeaeg_Other_FullProt_XP_001662188.1|140-196	TGAATTCGGAGCGGTGTGATATCTTCAATGATTAATTTGGATGACGTACCGAAACATCTTCAAGTAGTTCAAGTGTGCTCTGCATCATTCAAACCGCAGTTTGCTAGCATGTTCGATACTAAAGATACTATGCCGCGTGACTTCCGCAGCGGCATGATTGAAAAACTGTATACCACTATGACCCACTGCACTCGAGA	VISSMINLDDVPKHLQVVQVCSASFKPQFASMFDTKDTMPRDFRSGMIEKLYTTMT	Aeaeg	XP_001662188.1	Mosquito	Aedes	GTGATATCTTCAATGATTAATTTGGATGACGTACCGAAACATCTTCAAGTAGTTCAAGTGTGCTCTGCATCATTCAAACCGCAGTTTGCTAGCATGTTCGATACTAAAGATACTATGCCGCGTGACTTCCGCAGCGGCATGATTGAAAAACTGTATACCACTATGACC
3436	Aeaeg_Other_FullProt_XP_001662188.1|168-224	TGAATTCGGAGCGGTTTTGCTTCAATGTTTGACACAAAAGATACTATGCCGCGTGATTTTCGCTCTGGGATGATTGAGAAACTGTATACTACCATGACTATGTTCAAACGCGGAGACTTTCGTTTTTCACGCATCCCGGAGCTGGAAATAGAAGTATTGGAATTGCCGTTTGTAAAAAGTTCTCACTGCACTCGAGA	FASMFDTKDTMPRDFRSGMIEKLYTTMTMFKRGDFRFSRIPELEIEVLELPFVKSS	Aeaeg	XP_001662188.1	Mosquito	Aedes	TTTGCTTCAATGTTTGACACAAAAGATACTATGCCGCGTGATTTTCGCTCTGGGATGATTGAGAAACTGTATACTACCATGACTATGTTCAAACGCGGAGACTTTCGTTTTTCACGCATCCCGGAGCTGGAAATAGAAGTATTGGAATTGCCGTTTGTAAAAAGTTCT
3437	Aeaeg_Other_FullProt_XP_001662188.1|196-252	TGAATTCGGAGCGGTATGTTTAAACGTGGTGATTTTCGCTTTAGTCGTATACCGGAGCTGGAAATCGAAGTCTTGGAGTTGCCGTTCGTTAAATCAAGCGACGCCGTCATGTGGGTGATGCTGCCGGATCGTGAAGCGAGTCTGGAGACAATTATGAAAGCACTGGAACCGGGCCATTTTGATCACTGCACTCGAGA	MFKRGDFRFSRIPELEIEVLELPFVKSSDAVMWVMLPDREASLETIMKALEPGHFD	Aeaeg	XP_001662188.1	Mosquito	Aedes	ATGTTTAAACGTGGTGATTTTCGCTTTAGTCGTATACCGGAGCTGGAAATCGAAGTCTTGGAGTTGCCGTTCGTTAAATCAAGCGACGCCGTCATGTGGGTGATGCTGCCGGATCGTGAAGCGAGTCTGGAGACAATTATGAAAGCACTGGAACCGGGCCATTTTGAT
3438	Aeaeg_Other_FullProt_XP_001662188.1|224-280	TGAATTCGGAGCGGTGATGCTGTGATGTGGGTCATGTTACCGGATCGCGAGGCGAGCCTGGAGACTATCATGAAAGCACTGGAGCCGGGCCATTTCGATGCCATCCAGGCACATTTCCAGATGAAACGTGCTGAAATTACAGTCCCGATCTTCCATATTGAGTCTGAGTTCAACGCAACGGAACACTGCACTCGAGA	DAVMWVMLPDREASLETIMKALEPGHFDAIQAHFQMKRAEITVPIFHIESEFNATE	Aeaeg	XP_001662188.1	Mosquito	Aedes	GATGCTGTGATGTGGGTCATGTTACCGGATCGCGAGGCGAGCCTGGAGACTATCATGAAAGCACTGGAGCCGGGCCATTTCGATGCCATCCAGGCACATTTCCAGATGAAACGTGCTGAAATTACAGTCCCGATCTTCCATATTGAGTCTGAGTTCAACGCAACGGAA
3439	Aeaeg_Other_FullProt_XP_001662188.1|252-308	TGAATTCGGAGCGGTGCGATCCAAGCCCATTTTCAGATGAAACGCGCCGAAATTACAGTGCCGATATTCCATATAGAAAGTGAATTTAACGCTACCGAGTTTTTACGTCAATCAATGGGCCTGGAAGTTTTATTTAAACAACGTGATTTACGCATCTTTGAGGATGTCGATTCATCACTTGACCACTGCACTCGAGA	AIQAHFQMKRAEITVPIFHIESEFNATEFLRQSMGLEVLFKQRDLRIFEDVDSSLD	Aeaeg	XP_001662188.1	Mosquito	Aedes	GCGATCCAAGCCCATTTTCAGATGAAACGCGCCGAAATTACAGTGCCGATATTCCATATAGAAAGTGAATTTAACGCTACCGAGTTTTTACGTCAATCAATGGGCCTGGAAGTTTTATTTAAACAACGTGATTTACGCATCTTTGAGGATGTCGATTCATCACTTGAC
3440	Aeaeg_Other_FullProt_XP_001662188.1|280-336	TGAATTCGGAGCGGTTTCCTGCGTCAGAGCATGGGACTGGAAGTTCTGTTTAAACAACGTGACCTTCGCATTTTCGAAGATGTCGATAGTAGCTTAGATAGCGTGATGCATAAAGCGGGCATGCGTTTTTACGAACGTACAGCCGATGCGGGCGGCGCAACCGTGGTGCGTAGTTTTAACAAGCACTGCACTCGAGA	FLRQSMGLEVLFKQRDLRIFEDVDSSLDSVMHKAGMRFYERTADAGGATVVRSFNK	Aeaeg	XP_001662188.1	Mosquito	Aedes	TTCCTGCGTCAGAGCATGGGACTGGAAGTTCTGTTTAAACAACGTGACCTTCGCATTTTCGAAGATGTCGATAGTAGCTTAGATAGCGTGATGCATAAAGCGGGCATGCGTTTTTACGAACGTACAGCCGATGCGGGCGGCGCAACCGTGGTGCGTAGTTTTAACAAG
3441	Aeaeg_Other_FullProt_XP_001662188.1|308-364	TGAATTCGGAGCGGTAGTGTGATGCATAAGGCAGGAATGCGCTTCTATGAACGCACTGCGGATGCCGGAGGGGCCACTGTTGTGCGTAGTTTCAACAAACGCTCAGCGAAACTGATTGCGCCGTATCAGTTTATTGTTGCCCGCTCTTATCTGTTTGTTATTGTTAAGAAAACGAATAAACAGCACTGCACTCGAGA	SVMHKAGMRFYERTADAGGATVVRSFNKRSAKLIAPYQFIVARSYLFVIVKKTNKQ	Aeaeg	XP_001662188.1	Mosquito	Aedes	AGTGTGATGCATAAGGCAGGAATGCGCTTCTATGAACGCACTGCGGATGCCGGAGGGGCCACTGTTGTGCGTAGTTTCAACAAACGCTCAGCGAAACTGATTGCGCCGTATCAGTTTATTGTTGCCCGCTCTTATCTGTTTGTTATTGTTAAGAAAACGAATAAACAG
3442	Aeaeg_Other_FullProt_XP_001649823.1|0-56	TGAATTCGGAGCGGTGCGACAACTCGTGGCCAGATTCGCGTTGTGGGCCAGAAAAATGAGAACTCATGGTTTACGGGCGAGCTGAGCGTTCTTCAGAAAGTTTATGACGACTGTCAGGATAAACAGGATTTCACGGGATGCCTGAAAGGGAAAGCATTAACTGCAATCTCACGTGCAGTTGACCACTGCACTCGAGA	ATTRGQIRVVGQKNENSWFTGELSVLQKVYDDCQDKQDFTGCLKGKALTAISRAVD	Aeaeg	XP_001649823.1	Mosquito	Aedes	GCGACAACTCGTGGCCAGATTCGCGTTGTGGGCCAGAAAAATGAGAACTCATGGTTTACGGGCGAGCTGAGCGTTCTTCAGAAAGTTTATGACGACTGTCAGGATAAACAGGATTTCACGGGATGCCTGAAAGGGAAAGCATTAACTGCAATCTCACGTGCAGTTGAC
3443	Aeaeg_Other_FullProt_XP_001649823.1|28-84	TGAATTCGGAGCGGTGTCTACGATGATTGCCAAGATAAGCAGGATTTTACCGGCTGTTTAAAAGGAAAAGCGTTAACAGCCATTAGTCGTGCCGTAGACATGGAGTCTGTGCCGCTGATGGACGGCGTGGCCCTGGTTAAACAGAAAACTGCCGAAAATGTCTCAATTCCGCTGTTAAGCGACCACTGCACTCGAGA	VYDDCQDKQDFTGCLKGKALTAISRAVDMESVPLMDGVALVKQKTAENVSIPLLSD	Aeaeg	XP_001649823.1	Mosquito	Aedes	GTCTACGATGATTGCCAAGATAAGCAGGATTTTACCGGCTGTTTAAAAGGAAAAGCGTTAACAGCCATTAGTCGTGCCGTAGACATGGAGTCTGTGCCGCTGATGGACGGCGTGGCCCTGGTTAAACAGAAAACTGCCGAAAATGTCTCAATTCCGCTGTTAAGCGAC
3444	Aeaeg_Other_FullProt_XP_001649823.1|56-112	TGAATTCGGAGCGGTATGGAGTCAGTACCGCTTATGGATGGTGTGGCCTTGGTTAAACAAAAGACCGCAGAAAATGTGTCTATCCCGTTACTGTCTGATGCTCGTGCTCTGAGTGGTTTTGGCTTGGGTGAACTGGATTTAAGCATCCTTAGTAAGCTGAACAAATTTTTTCAGACCCATAGTCACTGCACTCGAGA	MESVPLMDGVALVKQKTAENVSIPLLSDARALSGFGLGELDLSILSKLNKFFQTHS	Aeaeg	XP_001649823.1	Mosquito	Aedes	ATGGAGTCAGTACCGCTTATGGATGGTGTGGCCTTGGTTAAACAAAAGACCGCAGAAAATGTGTCTATCCCGTTACTGTCTGATGCTCGTGCTCTGAGTGGTTTTGGCTTGGGTGAACTGGATTTAAGCATCCTTAGTAAGCTGAACAAATTTTTTCAGACCCATAGT
3445	Aeaeg_Other_FullProt_XP_001649823.1|84-140	TGAATTCGGAGCGGTGCACGCGCTCTGTCAGGGTTTGGACTGGGCGAGTTGGATTTGAGCATCCTTTCAAAACTGAATAAGTTTTTTCAGACTCATAGCCTTCGCGTGGATATGCAGCAGCCGTCTGGTGCCGCGGCACGTGGCAATAAGGGTAATAAACATCATCGCTATATTATCGCGGCGCACTGCACTCGAGA	ARALSGFGLGELDLSILSKLNKFFQTHSLRVDMQQPSGAAARGNKGNKHHRYIIAA	Aeaeg	XP_001649823.1	Mosquito	Aedes	GCACGCGCTCTGTCAGGGTTTGGACTGGGCGAGTTGGATTTGAGCATCCTTTCAAAACTGAATAAGTTTTTTCAGACTCATAGCCTTCGCGTGGATATGCAGCAGCCGTCTGGTGCCGCGGCACGTGGCAATAAGGGTAATAAACATCATCGCTATATTATCGCGGCG
3446	Aeaeg_Other_FullProt_XP_001649823.1|112-168	TGAATTCGGAGCGGTCTGCGTGTAGATATGCAGCAGCCGTCAGGAGCAGCGGCGCGCGGTAATAAAGGTAATAAGCATCATCGTTACATTATAGCAGCTGTTCTGACCGCCATGGGCATCGCTGGGCCGATTGGGTTAAAAGTGTTAGCGGCGGTCGCAGGTAAAGCGTTGGTTATAAGCAAACACTGCACTCGAGA	LRVDMQQPSGAAARGNKGNKHHRYIIAAVLTAMGIAGPIGLKVLAAVAGKALVISK	Aeaeg	XP_001649823.1	Mosquito	Aedes	CTGCGTGTAGATATGCAGCAGCCGTCAGGAGCAGCGGCGCGCGGTAATAAAGGTAATAAGCATCATCGTTACATTATAGCAGCTGTTCTGACCGCCATGGGCATCGCTGGGCCGATTGGGTTAAAAGTGTTAGCGGCGGTCGCAGGTAAAGCGTTGGTTATAAGCAAA
3447	Aeaeg_Other_FullProt_XP_001649823.1|140-196	TGAATTCGGAGCGGTGTACTGACTGCGATGGGAATCGCCGGACCGATTGGCCTTAAGGTGTTAGCAGCTGTTGCTGGGAAGGCATTAGTCATTAGCAAGGTCGCGCTGACGATTGCCGGCATTCTGGCGTTGAAAAAGATTTTTGCCCATGACCGCCATGAAGAAACGTCATTTCAAGTGCATCACTGCACTCGAGA	VLTAMGIAGPIGLKVLAAVAGKALVISKVALTIAGILALKKIFAHDRHEETSFQVH	Aeaeg	XP_001649823.1	Mosquito	Aedes	GTACTGACTGCGATGGGAATCGCCGGACCGATTGGCCTTAAGGTGTTAGCAGCTGTTGCTGGGAAGGCATTAGTCATTAGCAAGGTCGCGCTGACGATTGCCGGCATTCTGGCGTTGAAAAAGATTTTTGCCCATGACCGCCATGAAGAAACGTCATTTCAAGTGCAT
3448	Aeaeg_Other_FullProt_XP_001649823.1|168-224	TGAATTCGGAGCGGTGTAGCGTTGACGATTGCGGGGATTCTTGCATTGAAAAAGATCTTCGCACATGATCGTCATGAAGAAACGTCTTTTCAAGTTCATGCAGGCCATGACAATCGCCGCACAGCTTATGTCGTGCGTAATCCGGCAAAAATGGCTGCAAGTGTTGATCCGTACCGCTACTATCACTGCACTCGAGA	VALTIAGILALKKIFAHDRHEETSFQVHAGHDNRRTAYVVRNPAKMAASVDPYRYY	Aeaeg	XP_001649823.1	Mosquito	Aedes	GTAGCGTTGACGATTGCGGGGATTCTTGCATTGAAAAAGATCTTCGCACATGATCGTCATGAAGAAACGTCTTTTCAAGTTCATGCAGGCCATGACAATCGCCGCACAGCTTATGTCGTGCGTAATCCGGCAAAAATGGCTGCAAGTGTTGATCCGTACCGCTACTAT
3449	Aeaeg_Other_FullProt_XP_001662326.1|0-56	TGAATTCGGAGCGGTGCGACCGTTCCGACGGAGGACACCTATACCAGTTACCGCCTTCCGACGGCGTTTCGCCCGGAACATTACGGCCTGCAGGTGCTGACACATCTTGGTGACGAAAAAGGTTTCATGTTCAGCGGACGCGTCTTAATACGTATGCTGTGTAACGAAGATGCAATGAACATTCACTGCACTCGAGA	ATVPTEDTYTSYRLPTAFRPEHYGLQVLTHLGDEKGFMFSGRVLIRMLCNEDAMNI	Aeaeg	XP_001662326.1	Mosquito	Aedes	GCGACCGTTCCGACGGAGGACACCTATACCAGTTACCGCCTTCCGACGGCGTTTCGCCCGGAACATTACGGCCTGCAGGTGCTGACACATCTTGGTGACGAAAAAGGTTTCATGTTCAGCGGACGCGTCTTAATACGTATGCTGTGTAACGAAGATGCAATGAACATT
3450	Aeaeg_Other_FullProt_XP_001662326.1|28-84	TGAATTCGGAGCGGTACACATCTGGGTGATGAGAAAGGGTTCATGTTTTCAGGCCGTGTGCTGATACGTATGCTTTGCAATGAAGACGCGATGAATATCACGCTTCATAGTAAAAATCTTACCATTGGAGAAAAAGACATTAAGCTGGCTGAACTGAGCGACTCTGGAAGCAAATCATTAGAGCACTGCACTCGAGA	THLGDEKGFMFSGRVLIRMLCNEDAMNITLHSKNLTIGEKDIKLAELSDSGSKSLE	Aeaeg	XP_001662326.1	Mosquito	Aedes	ACACATCTGGGTGATGAGAAAGGGTTCATGTTTTCAGGCCGTGTGCTGATACGTATGCTTTGCAATGAAGACGCGATGAATATCACGCTTCATAGTAAAAATCTTACCATTGGAGAAAAAGACATTAAGCTGGCTGAACTGAGCGACTCTGGAAGCAAATCATTAGAG
3451	Aeaeg_Other_FullProt_XP_001662326.1|56-112	TGAATTCGGAGCGGTACCTTACATTCAAAAAATTTGACTATCGGCGAGAAAGACATAAAACTGGCTGAACTGTCTGATAGCGGCTCTAAGTCTCTGGAAATTAAACGCGTTCAATACATCACGGATAATGACTATGTAGTGTTTCATACCTCAGAGTCTATGAAGAAGGGGTATCGTTATGATCACTGCACTCGAGA	TLHSKNLTIGEKDIKLAELSDSGSKSLEIKRVQYITDNDYVVFHTSESMKKGYRYD	Aeaeg	XP_001662326.1	Mosquito	Aedes	ACCTTACATTCAAAAAATTTGACTATCGGCGAGAAAGACATAAAACTGGCTGAACTGTCTGATAGCGGCTCTAAGTCTCTGGAAATTAAACGCGTTCAATACATCACGGATAATGACTATGTAGTGTTTCATACCTCAGAGTCTATGAAGAAGGGGTATCGTTATGAT
3452	Aeaeg_Other_FullProt_XP_001662326.1|84-140	TGAATTCGGAGCGGTATAAAACGCGTCCAATATATTACCGATAATGATTACGTTGTGTTCCATACTTCTGAGAGCATGAAAAAGGGATACCGTTATGATATCACGATCCCGTTCGAGGGCGTCCTGGGAACAGGCTTACTGGGATATTATCGCTCTAGCTACGTTGATCAAAAAACCCAGAAGCACTGCACTCGAGA	IKRVQYITDNDYVVFHTSESMKKGYRYDITIPFEGVLGTGLLGYYRSSYVDQKTQK	Aeaeg	XP_001662326.1	Mosquito	Aedes	ATAAAACGCGTCCAATATATTACCGATAATGATTACGTTGTGTTCCATACTTCTGAGAGCATGAAAAAGGGATACCGTTATGATATCACGATCCCGTTCGAGGGCGTCCTGGGAACAGGCTTACTGGGATATTATCGCTCTAGCTACGTTGATCAAAAAACCCAGAAG
3453	Aeaeg_Other_FullProt_XP_001662326.1|112-168	TGAATTCGGAGCGGTATCACAATTCCGTTTGAAGGGGTTCTGGGAACGGGATTGCTGGGTTATTATCGCTCTAGCTATGTTGATCAGAAGACCCAAAAGAAGATTTGGCTGTCAGTGACACAGTTCGAACCGACACATGCCCGTCAGGCGTTTCCGTGCTTTGACGAGCCGGAAATGAAAGCACACTGCACTCGAGA	ITIPFEGVLGTGLLGYYRSSYVDQKTQKKIWLSVTQFEPTHARQAFPCFDEPEMKA	Aeaeg	XP_001662326.1	Mosquito	Aedes	ATCACAATTCCGTTTGAAGGGGTTCTGGGAACGGGATTGCTGGGTTATTATCGCTCTAGCTATGTTGATCAGAAGACCCAAAAGAAGATTTGGCTGTCAGTGACACAGTTCGAACCGACACATGCCCGTCAGGCGTTTCCGTGCTTTGACGAGCCGGAAATGAAAGCA
3454	Aeaeg_Other_FullProt_XP_001662326.1|140-196	TGAATTCGGAGCGGTAAGATATGGCTGTCTGTAACCCAATTCGAGCCGACACATGCGCGTCAGGCGTTCCCGTGTTTTGACGAGCCGGAAATGAAAGCAACTTTTGATATCAGTTTGGGACATCATAAACAATACGTAGCGCTGTCAAACATGCCGATGAATCGTTCAGAGCCGATGACTGCACACTGCACTCGAGA	KIWLSVTQFEPTHARQAFPCFDEPEMKATFDISLGHHKQYVALSNMPMNRSEPMTA	Aeaeg	XP_001662326.1	Mosquito	Aedes	AAGATATGGCTGTCTGTAACCCAATTCGAGCCGACACATGCGCGTCAGGCGTTCCCGTGTTTTGACGAGCCGGAAATGAAAGCAACTTTTGATATCAGTTTGGGACATCATAAACAATACGTAGCGCTGTCAAACATGCCGATGAATCGTTCAGAGCCGATGACTGCA
3455	Aeaeg_Other_FullProt_XP_001662326.1|168-224	TGAATTCGGAGCGGTACGTTTGACATCAGCCTTGGTCATCATAAACAGTACGTGGCGCTGAGTAATATGCCGATGAATCGTTCAGAACCGATGACTGCCTTCACCGACTGGGTAGTTGATCATTTCGGAACTACCGTACCGATGAGTACGTATTTAGTGGCCTACACAGTAAACGACTTCGAACACTGCACTCGAGA	TFDISLGHHKQYVALSNMPMNRSEPMTAFTDWVVDHFGTTVPMSTYLVAYTVNDFE	Aeaeg	XP_001662326.1	Mosquito	Aedes	ACGTTTGACATCAGCCTTGGTCATCATAAACAGTACGTGGCGCTGAGTAATATGCCGATGAATCGTTCAGAACCGATGACTGCCTTCACCGACTGGGTAGTTGATCATTTCGGAACTACCGTACCGATGAGTACGTATTTAGTGGCCTACACAGTAAACGACTTCGAA
3456	Aeaeg_Other_FullProt_XP_001662326.1|196-252	TGAATTCGGAGCGGTTTCACAGATTGGGTAGTCGATCATTTTGGTACGACGGTCCCGATGTCAACGTATTTGGTTGCGTATACCGTAAACGATTTCGAATACCGCGAATCTATGACCAAAATGGATGGCGACGTGGTATTTAAGATCTGGGCTCGCCGTGACGCGATAGATCAGGTCGATTACCACTGCACTCGAGA	FTDWVVDHFGTTVPMSTYLVAYTVNDFEYRESMTKMDGDVVFKIWARRDAIDQVDY	Aeaeg	XP_001662326.1	Mosquito	Aedes	TTCACAGATTGGGTAGTCGATCATTTTGGTACGACGGTCCCGATGTCAACGTATTTGGTTGCGTATACCGTAAACGATTTCGAATACCGCGAATCTATGACCAAAATGGATGGCGACGTGGTATTTAAGATCTGGGCTCGCCGTGACGCGATAGATCAGGTCGATTAC
3457	Aeaeg_Other_FullProt_XP_001662326.1|224-280	TGAATTCGGAGCGGTTATCGTGAAAGCATGACTAAGATGGATGGCGATGTGGTCTTCAAAATCTGGGCGCGTCGTGATGCGATCGATCAGGTTGATTACGCACGCGATGTCGGTCCGCGCGTAACCCGCTTCTATGAGGAGTACTTTGCCGAGAAGTTTCCGTTGCCGAAGATAGATATGATACACTGCACTCGAGA	YRESMTKMDGDVVFKIWARRDAIDQVDYARDVGPRVTRFYEEYFAEKFPLPKIDMI	Aeaeg	XP_001662326.1	Mosquito	Aedes	TATCGTGAAAGCATGACTAAGATGGATGGCGATGTGGTCTTCAAAATCTGGGCGCGTCGTGATGCGATCGATCAGGTTGATTACGCACGCGATGTCGGTCCGCGCGTAACCCGCTTCTATGAGGAGTACTTTGCCGAGAAGTTTCCGTTGCCGAAGATAGATATGATA
3458	Aeaeg_Other_FullProt_XP_001662326.1|252-308	TGAATTCGGAGCGGTGCACGTGACGTCGGTCCGCGCGTGACACGTTTCTATGAAGAATATTTTGCTGAGAAATTTCCGTTACCGAAGATTGATATGATTGCAATACCGGACTTCAGCGCTGGGGCGATGGAAAACTGGGGTTTGATTACTTATCGCGAAACCGCATTACTGTATCATCCGAATCACTGCACTCGAGA	ARDVGPRVTRFYEEYFAEKFPLPKIDMIAIPDFSAGAMENWGLITYRETALLYHPN	Aeaeg	XP_001662326.1	Mosquito	Aedes	GCACGTGACGTCGGTCCGCGCGTGACACGTTTCTATGAAGAATATTTTGCTGAGAAATTTCCGTTACCGAAGATTGATATGATTGCAATACCGGACTTCAGCGCTGGGGCGATGGAAAACTGGGGTTTGATTACTTATCGCGAAACCGCATTACTGTATCATCCGAAT
3459	Aeaeg_Other_FullProt_XP_001662326.1|280-336	TGAATTCGGAGCGGTGCTATTCCGGACTTTAGCGCGGGCGCTATGGAGAACTGGGGCCTTATAACTTATCGCGAGACTGCTTTGTTGTACCATCCGAACATTAGCACGGCGAATAATAAACATCGTGTCGCCAGTGTAATCGCCCATGAGCTTGCGCATCAATGGTTCGGTAATCTGGTGACTCACTGCACTCGAGA	AIPDFSAGAMENWGLITYRETALLYHPNISTANNKHRVASVIAHELAHQWFGNLVT	Aeaeg	XP_001662326.1	Mosquito	Aedes	GCTATTCCGGACTTTAGCGCGGGCGCTATGGAGAACTGGGGCCTTATAACTTATCGCGAGACTGCTTTGTTGTACCATCCGAACATTAGCACGGCGAATAATAAACATCGTGTCGCCAGTGTAATCGCCCATGAGCTTGCGCATCAATGGTTCGGTAATCTGGTGACT
3460	Aeaeg_Other_FullProt_XP_001662326.1|308-364	TGAATTCGGAGCGGTATCAGCACCGCAAACAACAAACATCGCGTCGCCAGCGTAATAGCGCATGAATTAGCACATCAGTGGTTCGGCAATCTGGTGACCATGAAATGGTGGACAGATTTGTGGTTGAATGAAGGTTTTGCTACGTATGTAGCATCACTGGGGGTTGAATATTTGCATCCGGAACACTGCACTCGAGA	ISTANNKHRVASVIAHELAHQWFGNLVTMKWWTDLWLNEGFATYVASLGVEYLHPE	Aeaeg	XP_001662326.1	Mosquito	Aedes	ATCAGCACCGCAAACAACAAACATCGCGTCGCCAGCGTAATAGCGCATGAATTAGCACATCAGTGGTTCGGCAATCTGGTGACCATGAAATGGTGGACAGATTTGTGGTTGAATGAAGGTTTTGCTACGTATGTAGCATCACTGGGGGTTGAATATTTGCATCCGGAA
3461	Aeaeg_Other_FullProt_XP_001662326.1|336-392	TGAATTCGGAGCGGTATGAAATGGTGGACCGACCTGTGGTTAAATGAAGGTTTCGCTACGTATGTCGCGAGTCTGGGCGTTGAGTACTTACATCCGGAATGGCATTCTTTAGAGGAAGAATCAGTCGATAATACGCTTGGTATTTTCAAATTCGATGCGTTAACTAGCAGTCATCCGGTGAGTCACTGCACTCGAGA	MKWWTDLWLNEGFATYVASLGVEYLHPEWHSLEEESVDNTLGIFKFDALTSSHPVS	Aeaeg	XP_001662326.1	Mosquito	Aedes	ATGAAATGGTGGACCGACCTGTGGTTAAATGAAGGTTTCGCTACGTATGTCGCGAGTCTGGGCGTTGAGTACTTACATCCGGAATGGCATTCTTTAGAGGAAGAATCAGTCGATAATACGCTTGGTATTTTCAAATTCGATGCGTTAACTAGCAGTCATCCGGTGAGT
3462	Aeaeg_Other_FullProt_XP_001662326.1|364-420	TGAATTCGGAGCGGTTGGCATAGTCTGGAAGAAGAGTCTGTGGACAATACGCTGGGCATCTTTAAATTTGATGCTCTGACGTCTAGCCATCCGGTTAGCGTTGAAATTGGCCATCCGAACCAGATCTCTCAGATTTTTGACGCAATTAGCTATGAGAAAGGTTCTACGGTGATCCGTATGATGCACTGCACTCGAGA	WHSLEEESVDNTLGIFKFDALTSSHPVSVEIGHPNQISQIFDAISYEKGSTVIRMM	Aeaeg	XP_001662326.1	Mosquito	Aedes	TGGCATAGTCTGGAAGAAGAGTCTGTGGACAATACGCTGGGCATCTTTAAATTTGATGCTCTGACGTCTAGCCATCCGGTTAGCGTTGAAATTGGCCATCCGAACCAGATCTCTCAGATTTTTGACGCAATTAGCTATGAGAAAGGTTCTACGGTGATCCGTATGATG
3463	Aeaeg_Other_FullProt_XP_001662326.1|392-448	TGAATTCGGAGCGGTGTGGAGATCGGTCATCCGAACCAGATCAGCCAGATTTTCGATGCAATTAGCTATGAGAAAGGTTCTACCGTTATCCGTATGATGCATCTGTTCTTGGGTGAGGAGACGTTTCGTAATGGTGTACGTCGTTATTTAAAGCAGCATAAATATGCCAACGCCGAACAAAGTCACTGCACTCGAGA	VEIGHPNQISQIFDAISYEKGSTVIRMMHLFLGEETFRNGVRRYLKQHKYANAEQS	Aeaeg	XP_001662326.1	Mosquito	Aedes	GTGGAGATCGGTCATCCGAACCAGATCAGCCAGATTTTCGATGCAATTAGCTATGAGAAAGGTTCTACCGTTATCCGTATGATGCATCTGTTCTTGGGTGAGGAGACGTTTCGTAATGGTGTACGTCGTTATTTAAAGCAGCATAAATATGCCAACGCCGAACAAAGT
3464	Aeaeg_Other_FullProt_XP_001662326.1|420-476	TGAATTCGGAGCGGTCATTTGTTTCTTGGCGAAGAAACCTTTCGCAATGGTGTTCGTCGTTACCTGAAGCAGCATAAATATGCGAACGCTGAACAGTCTGACTTGTGGGCGGCGCTTACTGAAGAGGCCCGCATAAACAAGGCTCTGCCGGAGGACGTGGACGTCAAAACCGTGATGGAGTCTCACTGCACTCGAGA	HLFLGEETFRNGVRRYLKQHKYANAEQSDLWAALTEEARINKALPEDVDVKTVMES	Aeaeg	XP_001662326.1	Mosquito	Aedes	CATTTGTTTCTTGGCGAAGAAACCTTTCGCAATGGTGTTCGTCGTTACCTGAAGCAGCATAAATATGCGAACGCTGAACAGTCTGACTTGTGGGCGGCGCTTACTGAAGAGGCCCGCATAAACAAGGCTCTGCCGGAGGACGTGGACGTCAAAACCGTGATGGAGTCT
3465	Aeaeg_Other_FullProt_XP_001662326.1|448-504	TGAATTCGGAGCGGTGACCTTTGGGCAGCGTTAACAGAGGAAGCGCGCATAAATAAAGCCCTGCCGGAAGACGTTGATGTTAAAACGGTCATGGAAAGCTGGACGTTACAGACAGGTTACCCGGTTATCACCGTAACCCGCAACTATGAAAGCTCAACCGCAGAAATCACACAGGTACGTTTTCACTGCACTCGAGA	DLWAALTEEARINKALPEDVDVKTVMESWTLQTGYPVITVTRNYESSTAEITQVRF	Aeaeg	XP_001662326.1	Mosquito	Aedes	GACCTTTGGGCAGCGTTAACAGAGGAAGCGCGCATAAATAAAGCCCTGCCGGAAGACGTTGATGTTAAAACGGTCATGGAAAGCTGGACGTTACAGACAGGTTACCCGGTTATCACCGTAACCCGCAACTATGAAAGCTCAACCGCAGAAATCACACAGGTACGTTTT
3466	Aeaeg_Other_FullProt_XP_001662326.1|476-532	TGAATTCGGAGCGGTTGGACACTGCAAACCGGCTATCCGGTAATCACAGTGACACGTAATTATGAATCTTCAACCGCTGAAATTACCCAGGTCCGTTTCTTGTCAGACCGCGAGCAACAGGCGAACGCGACAGATTACTGCTGGTGGGTTCCGCTGACGTATGTAACATCAGAGAATCCGAATCACTGCACTCGAGA	WTLQTGYPVITVTRNYESSTAEITQVRFLSDREQQANATDYCWWVPLTYVTSENPN	Aeaeg	XP_001662326.1	Mosquito	Aedes	TGGACACTGCAAACCGGCTATCCGGTAATCACAGTGACACGTAATTATGAATCTTCAACCGCTGAAATTACCCAGGTCCGTTTCTTGTCAGACCGCGAGCAACAGGCGAACGCGACAGATTACTGCTGGTGGGTTCCGCTGACGTATGTAACATCAGAGAATCCGAAT
3467	Aeaeg_Other_FullProt_XP_001662326.1|504-560	TGAATTCGGAGCGGTCTTTCAGATCGCGAACAGCAGGCAAATGCTACTGACTATTGCTGGTGGGTGCCGCTGACTTATGTTACGAGTGAAAATCCGAACTTCGAGGACACGCGCGCAAAAGAATGGATGATGTGCGGCGCCGGCAAACTGCGTAAGGGACCGATTAAACAACTGCAAAAGATGCACTGCACTCGAGA	LSDREQQANATDYCWWVPLTYVTSENPNFEDTRAKEWMMCGAGKLRKGPIKQLQKM	Aeaeg	XP_001662326.1	Mosquito	Aedes	CTTTCAGATCGCGAACAGCAGGCAAATGCTACTGACTATTGCTGGTGGGTGCCGCTGACTTATGTTACGAGTGAAAATCCGAACTTCGAGGACACGCGCGCAAAAGAATGGATGATGTGCGGCGCCGGCAAACTGCGTAAGGGACCGATTAAACAACTGCAAAAGATG
3468	Aeaeg_Other_FullProt_XP_001662326.1|532-588	TGAATTCGGAGCGGTTTTGAGGATACACGCGCCAAGGAATGGATGATGTGTGGTGCCGGGAAATTGCGCAAGGGTCCGATTAAACAGCTGCAAAAAATGCCGCCGGCAGATCAATGGGTCCTGTTCAACGTTCAACTTGCGGGTTTATATAAGGTTCGCTATGATATTACCAACTATAAGCTGCACTGCACTCGAGA	FEDTRAKEWMMCGAGKLRKGPIKQLQKMPPADQWVLFNVQLAGLYKVRYDITNYKL	Aeaeg	XP_001662326.1	Mosquito	Aedes	TTTGAGGATACACGCGCCAAGGAATGGATGATGTGTGGTGCCGGGAAATTGCGCAAGGGTCCGATTAAACAGCTGCAAAAAATGCCGCCGGCAGATCAATGGGTCCTGTTCAACGTTCAACTTGCGGGTTTATATAAGGTTCGCTATGATATTACCAACTATAAGCTG
3469	Aeaeg_Other_FullProt_XP_001662326.1|560-616	TGAATTCGGAGCGGTCCGCCGGCAGATCAGTGGGTGCTGTTTAACGTGCAGCTTGCAGGATTGTACAAAGTTCGTTACGATATCACGAATTACAAACTGCTGATCAAACAGCTGAATAGTGAACAATATAACACCATCTCTCTGGCTAATCGCGCTCAGTTGATTGATGATGCGATGGATCTGCACTGCACTCGAGA	PPADQWVLFNVQLAGLYKVRYDITNYKLLIKQLNSEQYNTISLANRAQLIDDAMDL	Aeaeg	XP_001662326.1	Mosquito	Aedes	CCGCCGGCAGATCAGTGGGTGCTGTTTAACGTGCAGCTTGCAGGATTGTACAAAGTTCGTTACGATATCACGAATTACAAACTGCTGATCAAACAGCTGAATAGTGAACAATATAACACCATCTCTCTGGCTAATCGCGCTCAGTTGATTGATGATGCGATGGATCTG
3470	Aeaeg_Other_FullProt_XP_001662326.1|588-644	TGAATTCGGAGCGGTCTGATAAAACAGTTAAACAGCGAACAGTATAATACAATTTCTCTGGCCAACCGTGCCCAGCTGATTGACGATGCAATGGATCTTGCATGGACGGGTGAGCAGCAGTATGGTATCGCGTTTGCTATGATAAACTACCTTCGCCAGGAAGTGGAATACATTCCGTGGAAGCACTGCACTCGAGA	LIKQLNSEQYNTISLANRAQLIDDAMDLAWTGEQQYGIAFAMINYLRQEVEYIPWK	Aeaeg	XP_001662326.1	Mosquito	Aedes	CTGATAAAACAGTTAAACAGCGAACAGTATAATACAATTTCTCTGGCCAACCGTGCCCAGCTGATTGACGATGCAATGGATCTTGCATGGACGGGTGAGCAGCAGTATGGTATCGCGTTTGCTATGATAAACTACCTTCGCCAGGAAGTGGAATACATTCCGTGGAAG
3471	Aeaeg_Other_FullProt_XP_001662326.1|616-672	TGAATTCGGAGCGGTGCGTGGACTGGCGAGCAGCAGTACGGCATTGCTTTCGCAATGATTAATTATTTGCGTCAAGAGGTAGAATACATTCCGTGGAAATCAGCTCTGAGTAATTTGAACGCTATTAACCGTTTGCTTAAGCGTACCCCGATTTATGGAGTTTTTCGTAGTTACATCCAATTCCACTGCACTCGAGA	AWTGEQQYGIAFAMINYLRQEVEYIPWKSALSNLNAINRLLKRTPIYGVFRSYIQF	Aeaeg	XP_001662326.1	Mosquito	Aedes	GCGTGGACTGGCGAGCAGCAGTACGGCATTGCTTTCGCAATGATTAATTATTTGCGTCAAGAGGTAGAATACATTCCGTGGAAATCAGCTCTGAGTAATTTGAACGCTATTAACCGTTTGCTTAAGCGTACCCCGATTTATGGAGTTTTTCGTAGTTACATCCAATTC
3472	Aeaeg_Other_FullProt_XP_001662326.1|644-700	TGAATTCGGAGCGGTTCAGCACTTAGTAACCTGAACGCAATAAATCGCCTGCTGAAGCGCACGCCGATATATGGCGTCTTTCGCAGCTACATCCAGTTTATTGTAGAGCCGATATACGAAAAACTGCAGATCTTTGGTGATGATCGCACAGTTAGTCAGCGTCTGGATGCAACGAAACAATTACACTGCACTCGAGA	SALSNLNAINRLLKRTPIYGVFRSYIQFIVEPIYEKLQIFGDDRTVSQRLDATKQL	Aeaeg	XP_001662326.1	Mosquito	Aedes	TCAGCACTTAGTAACCTGAACGCAATAAATCGCCTGCTGAAGCGCACGCCGATATATGGCGTCTTTCGCAGCTACATCCAGTTTATTGTAGAGCCGATATACGAAAAACTGCAGATCTTTGGTGATGATCGCACAGTTAGTCAGCGTCTGGATGCAACGAAACAATTA
3473	Aeaeg_Other_FullProt_XP_001662326.1|672-728	TGAATTCGGAGCGGTATTGTCGAACCGATTTATGAGAAGCTTCAGATATTCGGGGATGATCGTACCGTTTCTCAACGCCTGGACGCGACAAAACAGTTGGTTCAGATAGCAGCATGGGCTTGTCGTTTCGATGTAGGTGACTGTGTGCAGCGTTCTGTAGCCCTTTTCGCGAAATGGATGGCCCACTGCACTCGAGA	IVEPIYEKLQIFGDDRTVSQRLDATKQLVQIAAWACRFDVGDCVQRSVALFAKWMA	Aeaeg	XP_001662326.1	Mosquito	Aedes	ATTGTCGAACCGATTTATGAGAAGCTTCAGATATTCGGGGATGATCGTACCGTTTCTCAACGCCTGGACGCGACAAAACAGTTGGTTCAGATAGCAGCATGGGCTTGTCGTTTCGATGTAGGTGACTGTGTGCAGCGTTCTGTAGCCCTTTTCGCGAAATGGATGGCC
3474	Aeaeg_Other_FullProt_XP_001662326.1|700-756	TGAATTCGGAGCGGTGTTCAGATTGCGGCGTGGGCCTGTCGTTTTGATGTGGGTGACTGTGTTCAGCGCAGTGTTGCACTGTTTGCAAAATGGATGGCAGTACAGGATCCGGAGGTCACCAACCCGGTGCCGAAAGATCTTCGTTCTGTTGTATACTGTAATGCGATGCGTAATGGGAAAGAACACTGCACTCGAGA	VQIAAWACRFDVGDCVQRSVALFAKWMAVQDPEVTNPVPKDLRSVVYCNAMRNGKE	Aeaeg	XP_001662326.1	Mosquito	Aedes	GTTCAGATTGCGGCGTGGGCCTGTCGTTTTGATGTGGGTGACTGTGTTCAGCGCAGTGTTGCACTGTTTGCAAAATGGATGGCAGTACAGGATCCGGAGGTCACCAACCCGGTGCCGAAAGATCTTCGTTCTGTTGTATACTGTAATGCGATGCGTAATGGGAAAGAA
3475	Aeaeg_Other_FullProt_XP_001662326.1|728-784	TGAATTCGGAGCGGTGTACAGGACCCGGAGGTTACCAATCCGGTCCCGAAAGATTTGCGTTCAGTTGTTTACTGCAACGCTATGCGCAATGGGAAGGAGCCGGAATGGAATTTCTTATGGCAGCGTTACTTAAAAAGCAATGTAGGTTCTGAGAAAGTTATGATTATCGGCGCCCTTTCATGTCACTGCACTCGAGA	VQDPEVTNPVPKDLRSVVYCNAMRNGKEPEWNFLWQRYLKSNVGSEKVMIIGALSC	Aeaeg	XP_001662326.1	Mosquito	Aedes	GTACAGGACCCGGAGGTTACCAATCCGGTCCCGAAAGATTTGCGTTCAGTTGTTTACTGCAACGCTATGCGCAATGGGAAGGAGCCGGAATGGAATTTCTTATGGCAGCGTTACTTAAAAAGCAATGTAGGTTCTGAGAAAGTTATGATTATCGGCGCCCTTTCATGT
3476	Aeaeg_Other_FullProt_XP_001662326.1|756-812	TGAATTCGGAGCGGTCCGGAGTGGAATTTTTTATGGCAACGCTATCTTAAGAGTAATGTGGGTTCAGAAAAAGTAATGATTATCGGCGCCCTGAGTTGTACTCGCGAGGTTTGGCTTGTAGAGCGTTTTTTACTGTGGTCACTTAATTCTACATCAGGAGTTCGTAAACAGGATACCACAATACACTGCACTCGAGA	PEWNFLWQRYLKSNVGSEKVMIIGALSCTREVWLVERFLLWSLNSTSGVRKQDTTI	Aeaeg	XP_001662326.1	Mosquito	Aedes	CCGGAGTGGAATTTTTTATGGCAACGCTATCTTAAGAGTAATGTGGGTTCAGAAAAAGTAATGATTATCGGCGCCCTGAGTTGTACTCGCGAGGTTTGGCTTGTAGAGCGTTTTTTACTGTGGTCACTTAATTCTACATCAGGAGTTCGTAAACAGGATACCACAATA
3477	Aeaeg_Other_FullProt_XP_001662326.1|784-840	TGAATTCGGAGCGGTACGCGCGAAGTTTGGTTAGTAGAGCGTTTTTTACTTTGGTCTCTTAACAGCACGAGTGGCGTTCGCAAACAAGATACCACTATTGTGTTTGGAGGGGTTGCCAAAAGTGATGTCGGTTTTCATCTGGCCAAGAGCTTCTTTCTGGAAAACGTGGAAGAAATTTATAACCACTGCACTCGAGA	TREVWLVERFLLWSLNSTSGVRKQDTTIVFGGVAKSDVGFHLAKSFFLENVEEIYN	Aeaeg	XP_001662326.1	Mosquito	Aedes	ACGCGCGAAGTTTGGTTAGTAGAGCGTTTTTTACTTTGGTCTCTTAACAGCACGAGTGGCGTTCGCAAACAAGATACCACTATTGTGTTTGGAGGGGTTGCCAAAAGTGATGTCGGTTTTCATCTGGCCAAGAGCTTCTTTCTGGAAAACGTGGAAGAAATTTATAAC
3478	Aeaeg_Other_FullProt_XP_001662326.1|812-868	TGAATTCGGAGCGGTGTTTTTGGGGGTGTTGCCAAAAGTGACGTGGGTTTTCATCTGGCAAAGTCATTCTTTCTGGAAAACGTGGAAGAAATCTATAATTACCTTTCACCGGATACGTCTCGCGTTTCACGCTTTATTAAACCGCTGGCAGAACAGATGAGCTCAATGAAAGAACTGCAGGAACACTGCACTCGAGA	VFGGVAKSDVGFHLAKSFFLENVEEIYNYLSPDTSRVSRFIKPLAEQMSSMKELQE	Aeaeg	XP_001662326.1	Mosquito	Aedes	GTTTTTGGGGGTGTTGCCAAAAGTGACGTGGGTTTTCATCTGGCAAAGTCATTCTTTCTGGAAAACGTGGAAGAAATCTATAATTACCTTTCACCGGATACGTCTCGCGTTTCACGCTTTATTAAACCGCTGGCAGAACAGATGAGCTCAATGAAAGAACTGCAGGAA
3479	Aeaeg_Other_FullProt_XP_001662326.1|840-896	TGAATTCGGAGCGGTTACTTATCTCCGGATACCAGCCGTGTGTCTCGTTTCATCAAGCCGCTGGCGGAACAGATGAGCAGTATGAAAGAACTGCAAGAACTTAAGGACCTGATTGAGTCAAAACGCACAGTCTTTGAAAAAGCGACCCAGGGCGTCAAACAAGCATTGGAAACAGTGGAAATACACTGCACTCGAGA	YLSPDTSRVSRFIKPLAEQMSSMKELQELKDLIESKRTVFEKATQGVKQALETVEI	Aeaeg	XP_001662326.1	Mosquito	Aedes	TACTTATCTCCGGATACCAGCCGTGTGTCTCGTTTCATCAAGCCGCTGGCGGAACAGATGAGCAGTATGAAAGAACTGCAAGAACTTAAGGACCTGATTGAGTCAAAACGCACAGTCTTTGAAAAAGCGACCCAGGGCGTCAAACAAGCATTGGAAACAGTGGAAATA
3480	Aeaeg_Other_FullProt_XP_001662326.1|868-924	TGAATTCGGAGCGGTTTGAAAGATCTTATAGAAAGCAAACGTACAGTCTTTGAGAAAGCAACCCAGGGCGTCAAGCAGGCCTTGGAGACGGTGGAGATCAATCTTCAGTGGAAGTCTCATGGCTACACCCAAATGACTCGTTTTCTGCCGTTGCTGAACTACCGCAGCGGTAATTTAGATGTGCACTGCACTCGAGA	LKDLIESKRTVFEKATQGVKQALETVEINLQWKSHGYTQMTRFLPLLNYRSGNLDV	Aeaeg	XP_001662326.1	Mosquito	Aedes	TTGAAAGATCTTATAGAAAGCAAACGTACAGTCTTTGAGAAAGCAACCCAGGGCGTCAAGCAGGCCTTGGAGACGGTGGAGATCAATCTTCAGTGGAAGTCTCATGGCTACACCCAAATGACTCGTTTTCTGCCGTTGCTGAACTACCGCAGCGGTAATTTAGATGTG
3481	Aeaeg_Other_FullProt_XP_021699564.1|0-56	TGAATTCGGAGCGGTTCTACTTCAGAGTACTTGATCATACGCCATGGACGTAGTCGTGTTCGCCATTCAAGCGAGAAAGACCATATTCGCTGGGGGCTGCAAGTGTTTGACAACTTTACTTTGTTAGACTACGACACGGTGGATGATTCAAACGAAACTAGCTCAACTGCCAGTCAAAACGATCACTGCACTCGAGA	STSEYLIIRHGRSRVRHSSEKDHIRWGLQVFDNFTLLDYDTVDDSNETSSTASQND	Aeaeg	XP_021699564.1	Mosquito	Aedes	TCTACTTCAGAGTACTTGATCATACGCCATGGACGTAGTCGTGTTCGCCATTCAAGCGAGAAAGACCATATTCGCTGGGGGCTGCAAGTGTTTGACAACTTTACTTTGTTAGACTACGACACGGTGGATGATTCAAACGAAACTAGCTCAACTGCCAGTCAAAACGAT
3482	Aeaeg_Other_FullProt_XP_021699564.1|28-84	TGAATTCGGAGCGGTCAGGTCTTTGATAATTTCACACTGCTGGACTACGATACAGTCGATGACAGTAATGAGACCTCATCTACAGCGAGCCAGAATGATTTAGGCGAGCTGCGTTCTCTGTTAAAGAAAGCGGGTAAAGAACGTATGGGGATGGATCAATTTTCAGATAATAGTAATAACTCTCACTGCACTCGAGA	QVFDNFTLLDYDTVDDSNETSSTASQNDLGELRSLLKKAGKERMGMDQFSDNSNNS	Aeaeg	XP_021699564.1	Mosquito	Aedes	CAGGTCTTTGATAATTTCACACTGCTGGACTACGATACAGTCGATGACAGTAATGAGACCTCATCTACAGCGAGCCAGAATGATTTAGGCGAGCTGCGTTCTCTGTTAAAGAAAGCGGGTAAAGAACGTATGGGGATGGATCAATTTTCAGATAATAGTAATAACTCT
3483	Aeaeg_Other_FullProt_XP_021699564.1|56-112	TGAATTCGGAGCGGTTTAGGTGAACTTCGCTCTTTGCTGAAAAAAGCGGGGAAAGAGCGCATGGGCATGGACCAGTTTAGCGATAACAGTAACAACTCTGATACTCTGACTATTCAATTTAGTGAAAGTGAAGAGCTGGATCGTATGATTGATATCAGCGACTTTGACTCAATTTCAATTGAACACTGCACTCGAGA	LGELRSLLKKAGKERMGMDQFSDNSNNSDTLTIQFSESEELDRMIDISDFDSISIE	Aeaeg	XP_021699564.1	Mosquito	Aedes	TTAGGTGAACTTCGCTCTTTGCTGAAAAAAGCGGGGAAAGAGCGCATGGGCATGGACCAGTTTAGCGATAACAGTAACAACTCTGATACTCTGACTATTCAATTTAGTGAAAGTGAAGAGCTGGATCGTATGATTGATATCAGCGACTTTGACTCAATTTCAATTGAA
3484	Aeaeg_Other_FullProt_XP_021699564.1|84-140	TGAATTCGGAGCGGTGATACGTTAACAATTCAATTTTCAGAAAGTGAAGAATTAGATCGTATGATCGATATCAGTGACTTTGATTCTATTAGCATTGAAAGCGGAGGGGGCACAGGTGGCCGTCAACAAGCATCTTTTAATAGTTGGAAAAATAACCGTACGCTGAATTTGCCGTTCTCAGTTCACTGCACTCGAGA	DTLTIQFSESEELDRMIDISDFDSISIESGGGTGGRQQASFNSWKNNRTLNLPFSV	Aeaeg	XP_021699564.1	Mosquito	Aedes	GATACGTTAACAATTCAATTTTCAGAAAGTGAAGAATTAGATCGTATGATCGATATCAGTGACTTTGATTCTATTAGCATTGAAAGCGGAGGGGGCACAGGTGGCCGTCAACAAGCATCTTTTAATAGTTGGAAAAATAACCGTACGCTGAATTTGCCGTTCTCAGTT
3485	Aeaeg_Other_FullProt_XP_021699564.1|112-168	TGAATTCGGAGCGGTAGCGGCGGGGGTACCGGTGGGCGCCAGCAGGCTAGCTTTAATTCATGGAAGAATAATCGTACCCTGAATCTTCCGTTCTCAGTAGATAGTATCCAGCGTTTTACTCCGATGACCCCGATTGGTCAGGGTCTGGCGCCGAAAGGTGCGCAGACAAAGAAAAAATTAATACACTGCACTCGAGA	SGGGTGGRQQASFNSWKNNRTLNLPFSVDSIQRFTPMTPIGQGLAPKGAQTKKKLI	Aeaeg	XP_021699564.1	Mosquito	Aedes	AGCGGCGGGGGTACCGGTGGGCGCCAGCAGGCTAGCTTTAATTCATGGAAGAATAATCGTACCCTGAATCTTCCGTTCTCAGTAGATAGTATCCAGCGTTTTACTCCGATGACCCCGATTGGTCAGGGTCTGGCGCCGAAAGGTGCGCAGACAAAGAAAAAATTAATA
3486	Aeaeg_Other_FullProt_XP_021699564.1|140-196	TGAATTCGGAGCGGTGATAGTATACAACGTTTCACCCCGATGACCCCGATCGGACAGGGCCTTGCACCGAAGGGTGCCCAAACCAAGAAGAAGTTAATCAAGAAGGAAATCATGGAGAACATTCGCAAGACCGTTGATAAAGGACTGGAATACTTGAAATCTCATAAAAACCTGGATGAAGTTCACTGCACTCGAGA	DSIQRFTPMTPIGQGLAPKGAQTKKKLIKKEIMENIRKTVDKGLEYLKSHKNLDEV	Aeaeg	XP_021699564.1	Mosquito	Aedes	GATAGTATACAACGTTTCACCCCGATGACCCCGATCGGACAGGGCCTTGCACCGAAGGGTGCCCAAACCAAGAAGAAGTTAATCAAGAAGGAAATCATGGAGAACATTCGCAAGACCGTTGATAAAGGACTGGAATACTTGAAATCTCATAAAAACCTGGATGAAGTT
3487	Aeaeg_Other_FullProt_XP_021699564.1|168-224	TGAATTCGGAGCGGTAAGAAAGAGATCATGGAAAATATTCGCAAGACTGTAGATAAAGGACTGGAATATTTAAAGAGTCATAAGAACTTAGACGAAGTCAAGATCGAACTTAAACCGTTCCGTGGTCGCACGAAAGGTACGAAAAATGGTAACGAACGTTTAGCGCATTCAAGTGATCCGGATCACTGCACTCGAGA	KKEIMENIRKTVDKGLEYLKSHKNLDEVKIELKPFRGRTKGTKNGNERLAHSSDPD	Aeaeg	XP_021699564.1	Mosquito	Aedes	AAGAAAGAGATCATGGAAAATATTCGCAAGACTGTAGATAAAGGACTGGAATATTTAAAGAGTCATAAGAACTTAGACGAAGTCAAGATCGAACTTAAACCGTTCCGTGGTCGCACGAAAGGTACGAAAAATGGTAACGAACGTTTAGCGCATTCAAGTGATCCGGAT
3488	Aeaeg_Other_FullProt_XP_021699564.1|196-252	TGAATTCGGAGCGGTAAGATCGAACTTAAACCGTTTCGTGGCCGCACTAAAGGCACAAAGAATGGTAACGAACGTCTGGCTCATTCATCTGATCCGGACACCCTGTTCCGCAAAGTTATACCGAGTCATGAACGTTCACCGAGTTCTGAACGTAAAAAAATCGAGCTTAAACATGTGGATGGTCACTGCACTCGAGA	KIELKPFRGRTKGTKNGNERLAHSSDPDTLFRKVIPSHERSPSSERKKIELKHVDG	Aeaeg	XP_021699564.1	Mosquito	Aedes	AAGATCGAACTTAAACCGTTTCGTGGCCGCACTAAAGGCACAAAGAATGGTAACGAACGTCTGGCTCATTCATCTGATCCGGACACCCTGTTCCGCAAAGTTATACCGAGTCATGAACGTTCACCGAGTTCTGAACGTAAAAAAATCGAGCTTAAACATGTGGATGGT
3489	Aeaeg_Other_FullProt_XP_021699564.1|224-280	TGAATTCGGAGCGGTACGTTATTTCGCAAAGTTATACCGTCTCATGAGCGCAGTCCGAGTAGCGAGCGCAAGAAGATTGAGCTGAAACATGTTGATGGCAACCGCAAAGATTATACTCAGGTAAGTAGTCCGTTTTCAATAAGTATAACTAGTGCTATAGCGGCAGACGGTCAGCATCAGTCACACTGCACTCGAGA	TLFRKVIPSHERSPSSERKKIELKHVDGNRKDYTQVSSPFSISITSAIAADGQHQS	Aeaeg	XP_021699564.1	Mosquito	Aedes	ACGTTATTTCGCAAAGTTATACCGTCTCATGAGCGCAGTCCGAGTAGCGAGCGCAAGAAGATTGAGCTGAAACATGTTGATGGCAACCGCAAAGATTATACTCAGGTAAGTAGTCCGTTTTCAATAAGTATAACTAGTGCTATAGCGGCAGACGGTCAGCATCAGTCA
3490	Aeaeg_Other_FullProt_XP_021699564.1|252-308	TGAATTCGGAGCGGTAATCGCAAAGACTATACGCAGGTGAGCAGCCCGTTTTCTATTTCTATAACATCTGCTATTGCTGCGGATGGTCAGCATCAATCAGCAGAATCTGAGTTACAGCATTCAATTACGTACCTTAAAGAAAAATATTGGAAAAACGTGAAGATAAATAACGACTATAGCTTCCACTGCACTCGAGA	NRKDYTQVSSPFSISITSAIAADGQHQSAESELQHSITYLKEKYWKNVKINNDYSF	Aeaeg	XP_021699564.1	Mosquito	Aedes	AATCGCAAAGACTATACGCAGGTGAGCAGCCCGTTTTCTATTTCTATAACATCTGCTATTGCTGCGGATGGTCAGCATCAATCAGCAGAATCTGAGTTACAGCATTCAATTACGTACCTTAAAGAAAAATATTGGAAAAACGTGAAGATAAATAACGACTATAGCTTC
3491	Aeaeg_Other_FullProt_XP_021699564.1|280-336	TGAATTCGGAGCGGTGCTGAAAGTGAGCTGCAACATAGCATAACCTATCTGAAAGAGAAATATTGGAAAAACGTGAAAATCAATAATGACTATAGTTTTTTTCGCCCGTCTCCGCGTACTTTAGAACGCAAACAGATTCTGAGCGTAACGACCGCATCACCGGATAACAACGATTACCCGAACCACTGCACTCGAGA	AESELQHSITYLKEKYWKNVKINNDYSFFRPSPRTLERKQILSVTTASPDNNDYPN	Aeaeg	XP_021699564.1	Mosquito	Aedes	GCTGAAAGTGAGCTGCAACATAGCATAACCTATCTGAAAGAGAAATATTGGAAAAACGTGAAAATCAATAATGACTATAGTTTTTTTCGCCCGTCTCCGCGTACTTTAGAACGCAAACAGATTCTGAGCGTAACGACCGCATCACCGGATAACAACGATTACCCGAAC
3492	Aeaeg_Other_FullProt_XP_021699564.1|308-364	TGAATTCGGAGCGGTTTTCGCCCGAGTCCGCGCACGCTGGAACGTAAACAGATTCTGTCAGTAACAACAGCAAGCCCGGACAACAATGATTACCCGAATGATAGTCCGCTTTTGGCGATCGATGGCGATTCTTTTGCGAGCAGCGACACTGCGAATGAAGCGACTTCTTGGATGGATCATTCTCACTGCACTCGAGA	FRPSPRTLERKQILSVTTASPDNNDYPNDSPLLAIDGDSFASSDTANEATSWMDHS	Aeaeg	XP_021699564.1	Mosquito	Aedes	TTTCGCCCGAGTCCGCGCACGCTGGAACGTAAACAGATTCTGTCAGTAACAACAGCAAGCCCGGACAACAATGATTACCCGAATGATAGTCCGCTTTTGGCGATCGATGGCGATTCTTTTGCGAGCAGCGACACTGCGAATGAAGCGACTTCTTGGATGGATCATTCT
3493	Aeaeg_Other_FullProt_XP_021699564.1|336-392	TGAATTCGGAGCGGTGACTCTCCGCTGCTTGCGATCGATGGGGACAGCTTCGCCAGCTCTGATACTGCAAACGAAGCTACGTCTTGGATGGATCATTCTGAGAAAAAAAGTGGATTAATCAATGGTAAAACTAACCGTGGTAACAATGCAGAAGAAAAATTCAACTATGAATTACGCAAACAGCACTGCACTCGAGA	DSPLLAIDGDSFASSDTANEATSWMDHSEKKSGLINGKTNRGNNAEEKFNYELRKQ	Aeaeg	XP_021699564.1	Mosquito	Aedes	GACTCTCCGCTGCTTGCGATCGATGGGGACAGCTTCGCCAGCTCTGATACTGCAAACGAAGCTACGTCTTGGATGGATCATTCTGAGAAAAAAAGTGGATTAATCAATGGTAAAACTAACCGTGGTAACAATGCAGAAGAAAAATTCAACTATGAATTACGCAAACAG
3494	Aeaeg_Other_FullProt_XP_021699564.1|364-420	TGAATTCGGAGCGGTGAAAAGAAAAGTGGACTGATTAATGGTAAGACGAACCGTGGTAACAATGCTGAGGAAAAGTTCAATTATGAACTGCGCAAACAATCTTTTGATCTGCTTTCAACAGAGACGTTCCAGAATGACGGTCCGGCGCCGGACGGGAAAAGCGATGATGAAGTGATCAACATACACTGCACTCGAGA	EKKSGLINGKTNRGNNAEEKFNYELRKQSFDLLSTETFQNDGPAPDGKSDDEVINI	Aeaeg	XP_021699564.1	Mosquito	Aedes	GAAAAGAAAAGTGGACTGATTAATGGTAAGACGAACCGTGGTAACAATGCTGAGGAAAAGTTCAATTATGAACTGCGCAAACAATCTTTTGATCTGCTTTCAACAGAGACGTTCCAGAATGACGGTCCGGCGCCGGACGGGAAAAGCGATGATGAAGTGATCAACATA
3495	Aeaeg_Other_FullProt_XP_021699564.1|392-448	TGAATTCGGAGCGGTAGCTTTGACTTACTGAGCACAGAGACTTTCCAAAATGATGGGCCGGCGCCGGACGGCAAGTCTGACGATGAGGTGATCAACATTCTGAACGATACCCCGACAATGTCTTTTGAGCCGAATGAGGCAGACGCTTCATCAACGATCATATTTAACGGCGATTTAGATAGTCACTGCACTCGAGA	SFDLLSTETFQNDGPAPDGKSDDEVINILNDTPTMSFEPNEADASSTIIFNGDLDS	Aeaeg	XP_021699564.1	Mosquito	Aedes	AGCTTTGACTTACTGAGCACAGAGACTTTCCAAAATGATGGGCCGGCGCCGGACGGCAAGTCTGACGATGAGGTGATCAACATTCTGAACGATACCCCGACAATGTCTTTTGAGCCGAATGAGGCAGACGCTTCATCAACGATCATATTTAACGGCGATTTAGATAGT
3496	Aeaeg_Other_FullProt_XP_021699564.1|420-476	TGAATTCGGAGCGGTCTTAACGATACGCCGACGATGTCATTCGAACCGAATGAAGCTGATGCGAGCAGCACAATTATTTTTAATGGCGACCTGGATAGTGATAGCGATAGCGATGGCTCTTTAAATTGGGTTTCTGATAGTGCAGATAGCACCAACGACGGATCAGATAATAATGGTGACGGTCACTGCACTCGAGA	LNDTPTMSFEPNEADASSTIIFNGDLDSDSDSDGSLNWVSDSADSTNDGSDNNGDG	Aeaeg	XP_021699564.1	Mosquito	Aedes	CTTAACGATACGCCGACGATGTCATTCGAACCGAATGAAGCTGATGCGAGCAGCACAATTATTTTTAATGGCGACCTGGATAGTGATAGCGATAGCGATGGCTCTTTAAATTGGGTTTCTGATAGTGCAGATAGCACCAACGACGGATCAGATAATAATGGTGACGGT
3497	Aeaeg_Other_FullProt_XP_021699564.1|448-504	TGAATTCGGAGCGGTGATAGCGACTCAGATGGCTCTCTTAATTGGGTCTCTGACAGTGCAGATTCAACTAATGATGGTAGTGACAATAATGGCGACGGCTCAGATATGGGAGAAATTTTCCGCATGGAAGATATAGATCTGTCTGAACTGGATGAAACAAGCCGCAACAACCGTCGCAACTTACACTGCACTCGAGA	DSDSDGSLNWVSDSADSTNDGSDNNGDGSDMGEIFRMEDIDLSELDETSRNNRRNL	Aeaeg	XP_021699564.1	Mosquito	Aedes	GATAGCGACTCAGATGGCTCTCTTAATTGGGTCTCTGACAGTGCAGATTCAACTAATGATGGTAGTGACAATAATGGCGACGGCTCAGATATGGGAGAAATTTTCCGCATGGAAGATATAGATCTGTCTGAACTGGATGAAACAAGCCGCAACAACCGTCGCAACTTA
3498	Aeaeg_Other_FullProt_XP_021699564.1|476-532	TGAATTCGGAGCGGTAGTGACATGGGTGAAATCTTTCGTATGGAGGATATAGATTTAAGCGAATTAGACGAAACTAGTCGCAACAATCGCCGTAATCTGATGAAGGGACGTGATGTGGTAACCAAATTCTTGCAGATCGTCGAGAGTCAGCATCTGTTAGGCTCTAACTGTACTGCAGGCACCCACTGCACTCGAGA	SDMGEIFRMEDIDLSELDETSRNNRRNLMKGRDVVTKFLQIVESQHLLGSNCTAGT	Aeaeg	XP_021699564.1	Mosquito	Aedes	AGTGACATGGGTGAAATCTTTCGTATGGAGGATATAGATTTAAGCGAATTAGACGAAACTAGTCGCAACAATCGCCGTAATCTGATGAAGGGACGTGATGTGGTAACCAAATTCTTGCAGATCGTCGAGAGTCAGCATCTGTTAGGCTCTAACTGTACTGCAGGCACC
3499	Aeaeg_Other_FullProt_XP_021699564.1|532-588	TGAATTCGGAGCGGTGCATTAAATCTTGGAGAAGGGGTGGTTGATCGTTATGCACAAGATCGCTTTCGTGTCGAAGCGGAAATCGCGGTTAACCGTGCCAATATGCTGACACGTATTTTTAAATTTGCCAGTCCGGAGGTACAGGCCAGCGAACATTTGCTGCATGCAAGTGTTCTGAGTATGCACTGCACTCGAGA	ALNLGEGVVDRYAQDRFRVEAEIAVNRANMLTRIFKFASPEVQASEHLLHASVLSM	Aeaeg	XP_021699564.1	Mosquito	Aedes	GCATTAAATCTTGGAGAAGGGGTGGTTGATCGTTATGCACAAGATCGCTTTCGTGTCGAAGCGGAAATCGCGGTTAACCGTGCCAATATGCTGACACGTATTTTTAAATTTGCCAGTCCGGAGGTACAGGCCAGCGAACATTTGCTGCATGCAAGTGTTCTGAGTATG
3500	Aeaeg_Other_FullProt_XP_021699564.1|560-616	TGAATTCGGAGCGGTAATATGCTGACTCGTATCTTTAAATTTGCCAGCCCGGAAGTGCAAGCATCAGAGCATTTACTGCATGCAAGTGTGCTGAGCATGGTAGAATTTGATGATGACATTTTTGCAGCAGGAAATTGTTTTGATTGGAATCAGCATAGTGCCAAGAAAGGTCTGTTCTGTCCGCACTGCACTCGAGA	NMLTRIFKFASPEVQASEHLLHASVLSMVEFDDDIFAAGNCFDWNQHSAKKGLFCP	Aeaeg	XP_021699564.1	Mosquito	Aedes	AATATGCTGACTCGTATCTTTAAATTTGCCAGCCCGGAAGTGCAAGCATCAGAGCATTTACTGCATGCAAGTGTGCTGAGCATGGTAGAATTTGATGATGACATTTTTGCAGCAGGAAATTGTTTTGATTGGAATCAGCATAGTGCCAAGAAAGGTCTGTTCTGTCCG
3501	Aeaeg_Other_FullProt_XP_021699564.1|588-644	TGAATTCGGAGCGGTGTCGAATTTGATGATGACATATTTGCTGCAGGCAATTGTTTCGATTGGAATCAGCATAGTGCAAAAAAAGGATTATTTTGTCCGTTTGCCTATCGCCTGCCGCCGCCGGATCAAGGAGCTTCATTAGCCAAAGATTTAGCAGCTGAATACCATTACCTGGGAAATACGCACTGCACTCGAGA	VEFDDDIFAAGNCFDWNQHSAKKGLFCPFAYRLPPPDQGASLAKDLAAEYHYLGNT	Aeaeg	XP_021699564.1	Mosquito	Aedes	GTCGAATTTGATGATGACATATTTGCTGCAGGCAATTGTTTCGATTGGAATCAGCATAGTGCAAAAAAAGGATTATTTTGTCCGTTTGCCTATCGCCTGCCGCCGCCGGATCAAGGAGCTTCATTAGCCAAAGATTTAGCAGCTGAATACCATTACCTGGGAAATACG
3502	Aeaeg_Other_FullProt_XP_021699564.1|616-672	TGAATTCGGAGCGGTTTTGCATATCGCTTACCGCCGCCGGACCAAGGCGCATCATTGGCAAAAGATCTGGCGGCCGAATATCATTACCTGGGCAATACAAGCGAATGGTTCTTTCTTGCCCGTAAAAATGCTGAAAAAGTAATTGCGCGTAATGAACAGTATATTAAATCATTCCATATTTATCACTGCACTCGAGA	FAYRLPPPDQGASLAKDLAAEYHYLGNTSEWFFLARKNAEKVIARNEQYIKSFHIY	Aeaeg	XP_021699564.1	Mosquito	Aedes	TTTGCATATCGCTTACCGCCGCCGGACCAAGGCGCATCATTGGCAAAAGATCTGGCGGCCGAATATCATTACCTGGGCAATACAAGCGAATGGTTCTTTCTTGCCCGTAAAAATGCTGAAAAAGTAATTGCGCGTAATGAACAGTATATTAAATCATTCCATATTTAT
3503	Aeaeg_Other_FullProt_XP_021699564.1|644-700	TGAATTCGGAGCGGTTCAGAGTGGTTCTTTTTAGCGCGTAAAAACGCCGAAAAGGTAATTGCGCGCAATGAGCAATATATAAAAAGCTTCCATATTTATACCAACAACTCAGTTCGCCAGAGCGATGAGATTTTAAGTGTAAAATACGAAGATGGGCGTTGGAGCAAGCCGTACTATGATTGCCACTGCACTCGAGA	SEWFFLARKNAEKVIARNEQYIKSFHIYTNNSVRQSDEILSVKYEDGRWSKPYYDC	Aeaeg	XP_021699564.1	Mosquito	Aedes	TCAGAGTGGTTCTTTTTAGCGCGTAAAAACGCCGAAAAGGTAATTGCGCGCAATGAGCAATATATAAAAAGCTTCCATATTTATACCAACAACTCAGTTCGCCAGAGCGATGAGATTTTAAGTGTAAAATACGAAGATGGGCGTTGGAGCAAGCCGTACTATGATTGC
3504	Aeaeg_Other_FullProt_XP_021699564.1|728-784	TGAATTCGGAGCGGTGGGATCGACATCGATTTACGTCGTGTGGATATCGACCAGTGTCCGCAGAAATCAAGCCCGTCAGGGGCTCCGCAGCCGCTTAATATTTTCGCAGGTACAGATAAATGCAAGCCGCGTACTACCGAATGTGTTCCGATACCGGGGTTAGGTTTCCGTCGCGGCTCTTATCACTGCACTCGAGA	GIDIDLRRVDIDQCPQKSSPSGAPQPLNIFAGTDKCKPRTTECVPIPGLGFRRGSY	Aeaeg	XP_021699564.1	Mosquito	Aedes	GGGATCGACATCGATTTACGTCGTGTGGATATCGACCAGTGTCCGCAGAAATCAAGCCCGTCAGGGGCTCCGCAGCCGCTTAATATTTTCGCAGGTACAGATAAATGCAAGCCGCGTACTACCGAATGTGTTCCGATACCGGGGTTAGGTTTCCGTCGCGGCTCTTAT
3505	Aeaeg_Other_FullProt_XP_021699564.1|756-812	TGAATTCGGAGCGGTATTTTTGCTGGGACAGATAAATGTAAGCCGCGTACCACCGAATGTGTTCCGATCCCGGGCCTTGGATTTCGCCGTGGCTCATACCGTTGTGTGTGTCGTAAAGGCTACTATTTTCCGGATACGTCAATTGAACAGAAATGGTTTAACGGTACAACGCTTGAAGAGGAACACTGCACTCGAGA	IFAGTDKCKPRTTECVPIPGLGFRRGSYRCVCRKGYYFPDTSIEQKWFNGTTLEEE	Aeaeg	XP_021699564.1	Mosquito	Aedes	ATTTTTGCTGGGACAGATAAATGTAAGCCGCGTACCACCGAATGTGTTCCGATCCCGGGCCTTGGATTTCGCCGTGGCTCATACCGTTGTGTGTGTCGTAAAGGCTACTATTTTCCGGATACGTCAATTGAACAGAAATGGTTTAACGGTACAACGCTTGAAGAGGAA
3506	Aeaeg_Other_FullProt_XP_021699564.1|784-840	TGAATTCGGAGCGGTCGTTGTGTTTGCCGCAAAGGATATTATTTTCCGGATACATCTATCGAGCAGAAATGGTTTAACGGTACTACACTGGAAGAGGAGTACGAAAAATTAATGCAAAGCGAATATTCAACGTATCATGACGCGCTGAGCTATCAATGCCTTCCGTGTGCCGAAGGTTGTGACCACTGCACTCGAGA	RCVCRKGYYFPDTSIEQKWFNGTTLEEEYEKLMQSEYSTYHDALSYQCLPCAEGCD	Aeaeg	XP_021699564.1	Mosquito	Aedes	CGTTGTGTTTGCCGCAAAGGATATTATTTTCCGGATACATCTATCGAGCAGAAATGGTTTAACGGTACTACACTGGAAGAGGAGTACGAAAAATTAATGCAAAGCGAATATTCAACGTATCATGACGCGCTGAGCTATCAATGCCTTCCGTGTGCCGAAGGTTGTGAC
3507	Aeaeg_Other_FullProt_XP_021699564.1|812-868	TGAATTCGGAGCGGTTATGAAAAATTAATGCAGTCAGAATATTCAACGTATCATGATGCATTATCTTATCAGTGTCTGCCGTGTGCAGAGGGATGCGATTCTTGCTTGGATGCATCTCCGTGCGTAGCAGCACTTAATTGGACAATGCGTACCGGAATACTTGTTCTGGCCTGTGCCGTGATCCACTGCACTCGAGA	YEKLMQSEYSTYHDALSYQCLPCAEGCDSCLDASPCVAALNWTMRTGILVLACAVI	Aeaeg	XP_021699564.1	Mosquito	Aedes	TATGAAAAATTAATGCAGTCAGAATATTCAACGTATCATGATGCATTATCTTATCAGTGTCTGCCGTGTGCAGAGGGATGCGATTCTTGCTTGGATGCATCTCCGTGCGTAGCAGCACTTAATTGGACAATGCGTACCGGAATACTTGTTCTGGCCTGTGCCGTGATC
3508	Aeaeg_Other_FullProt_XP_021699564.1|840-896	TGAATTCGGAGCGGTTCTTGCTTGGATGCATCTCCGTGTGTAGCAGCTCTTAATTGGACAATGCGCACGGGAATTTTAGTCCTGGCGTGTGCGGTGATAGGGCTGCTGCCGCCGGCCGCAGTATTCACTTTTCGCTACCAGCAGGTTAAGGTTGTTCGTGCAGCAAGTCCGGCCCTGCTGCGTCACTGCACTCGAGA	SCLDASPCVAALNWTMRTGILVLACAVIGLLPPAAVFTFRYQQVKVVRAASPALLR	Aeaeg	XP_021699564.1	Mosquito	Aedes	TCTTGCTTGGATGCATCTCCGTGTGTAGCAGCTCTTAATTGGACAATGCGCACGGGAATTTTAGTCCTGGCGTGTGCGGTGATAGGGCTGCTGCCGCCGGCCGCAGTATTCACTTTTCGCTACCAGCAGGTTAAGGTTGTTCGTGCAGCAAGTCCGGCCCTGCTGCGT
3509	Aeaeg_Other_FullProt_XP_021699564.1|868-924	TGAATTCGGAGCGGTGGGCTGCTGCCGCCGGCAGCCGTGTTTACCTTTCGTTATCAGCAGGTAAAAGTGGTTCGCGCCGCGAGTCCGGCATTGTTGCGTGTTATTGCTCTGGGTGCGTTCTGCATCTATTGCACGAGCATCGTAATGTATCCGCCGCCGAGCCTTTATACATGTACCGCTCGTCACTGCACTCGAGA	GLLPPAAVFTFRYQQVKVVRAASPALLRVIALGAFCIYCTSIVMYPPPSLYTCTAR	Aeaeg	XP_021699564.1	Mosquito	Aedes	GGGCTGCTGCCGCCGGCAGCCGTGTTTACCTTTCGTTATCAGCAGGTAAAAGTGGTTCGCGCCGCGAGTCCGGCATTGTTGCGTGTTATTGCTCTGGGTGCGTTCTGCATCTATTGCACGAGCATCGTAATGTATCCGCCGCCGAGCCTTTATACATGTACCGCTCGT
3510	Aeaeg_Other_FullProt_XP_021699564.1|896-952	TGAATTCGGAGCGGTGTTATCGCCTTAGGCGCCTTTTGCATCTACTGCACATCTATCGTAATGTATCCGCCGCCGTCTCTGTACACCTGTACGGCACGCGTGTGGCTGCGTGAAATCGGTTTTAGCCTTACTTACGGCGCCCTTATGTTAAAGACATGGCGCATTTCAGTTATCTTTCGCGTTCACTGCACTCGAGA	VIALGAFCIYCTSIVMYPPPSLYTCTARVWLREIGFSLTYGALMLKTWRISVIFRV	Aeaeg	XP_021699564.1	Mosquito	Aedes	GTTATCGCCTTAGGCGCCTTTTGCATCTACTGCACATCTATCGTAATGTATCCGCCGCCGTCTCTGTACACCTGTACGGCACGCGTGTGGCTGCGTGAAATCGGTTTTAGCCTTACTTACGGCGCCCTTATGTTAAAGACATGGCGCATTTCAGTTATCTTTCGCGTT
3511	Aeaeg_Other_FullProt_XP_021699564.1|1120-1176	TGAATTCGGAGCGGTAGTGGTGCAAAATTTATTTCACGCTCTCATGGCCGTACATTTGCAAACGCGTCATCTGTTACAACATCAACGGCGCAGCTGGGTGCCAATATCGCGAACGATAGTCGTCTGACCGATGAAGAAGCAATTGAGGAAATTAAACAGCTGCATATTCAGCTGCAGCATCTGCACTGCACTCGAGA	SGAKFISRSHGRTFANASSVTTSTAQLGANIANDSRLTDEEAIEEIKQLHIQLQHL	Aeaeg	XP_021699564.1	Mosquito	Aedes	AGTGGTGCAAAATTTATTTCACGCTCTCATGGCCGTACATTTGCAAACGCGTCATCTGTTACAACATCAACGGCGCAGCTGGGTGCCAATATCGCGAACGATAGTCGTCTGACCGATGAAGAAGCAATTGAGGAAATTAAACAGCTGCATATTCAGCTGCAGCATCTG
3512	Aeaeg_Other_FullProt_XP_021699564.1|1148-1204	TGAATTCGGAGCGGTGCAAATATTGCAAATGATAGTCGTTTAACAGACGAGGAAGCCATTGAGGAAATTAAACAATTGCATATTCAATTGCAGCATCTGTACGAGCGTATTCCGCAGCGCGGCATAGCAATAACTACAATTACGTGCCTTATTGATATCTGCAAGAACTCATCACTGAAACCGCACTGCACTCGAGA	ANIANDSRLTDEEAIEEIKQLHIQLQHLYERIPQRGIAITTITCLIDICKNSSLKP	Aeaeg	XP_021699564.1	Mosquito	Aedes	GCAAATATTGCAAATGATAGTCGTTTAACAGACGAGGAAGCCATTGAGGAAATTAAACAATTGCATATTCAATTGCAGCATCTGTACGAGCGTATTCCGCAGCGCGGCATAGCAATAACTACAATTACGTGCCTTATTGATATCTGCAAGAACTCATCACTGAAACCG
3513	Aeaeg_Other_FullProt_XP_021699564.1|1176-1232	TGAATTCGGAGCGGTTACGAACGCATCCCGCAGCGTGGTATTGCAATAACTACCATAACCTGTCTTATAGATATCTGCAAAAATAGTAGCCTGAAACCGCCGCCGACAATAGGTGGCGTTAAGGCGATCATGGCAGCACCGGATAAAACCTCTCAGACGCATATTGATAAATCAACGAACACGCACTGCACTCGAGA	YERIPQRGIAITTITCLIDICKNSSLKPPPTIGGVKAIMAAPDKTSQTHIDKSTNT	Aeaeg	XP_021699564.1	Mosquito	Aedes	TACGAACGCATCCCGCAGCGTGGTATTGCAATAACTACCATAACCTGTCTTATAGATATCTGCAAAAATAGTAGCCTGAAACCGCCGCCGACAATAGGTGGCGTTAAGGCGATCATGGCAGCACCGGATAAAACCTCTCAGACGCATATTGATAAATCAACGAACACG
3514	Aeaeg_Other_FullProt_XP_021699564.1|1204-1260	TGAATTCGGAGCGGTCCGCCGACTATCGGCGGTGTTAAAGCCATAATGGCGGCCCCGGATAAGACAAGCCAGACGCATATTGATAAAAGTACAAACACAATCACTTTGCCGAATGGTACCTACAGCAGCGAAGGTTTTAATCATCCGGATGCGCGTATTATGATCACGGATGACTATGATCATCACTGCACTCGAGA	PPTIGGVKAIMAAPDKTSQTHIDKSTNTITLPNGTYSSEGFNHPDARIMITDDYDH	Aeaeg	XP_021699564.1	Mosquito	Aedes	CCGCCGACTATCGGCGGTGTTAAAGCCATAATGGCGGCCCCGGATAAGACAAGCCAGACGCATATTGATAAAAGTACAAACACAATCACTTTGCCGAATGGTACCTACAGCAGCGAAGGTTTTAATCATCCGGATGCGCGTATTATGATCACGGATGACTATGATCAT
3515	Aeaeg_Other_FullProt_XP_021699564.1|1232-1288	TGAATTCGGAGCGGTATTACTTTACCGAACGGGACTTACTCTAGCGAGGGTTTTAACCATCCGGACGCTCGCATCATGATTACTGATGATTACGATCATAGCAACCGTAGTATTGATAACAGTAAGTTTAATCTGGATAGTTTACAGCTGAAATGTATGTGTTCTGAAGCCGAAGTTGAAGACCACTGCACTCGAGA	ITLPNGTYSSEGFNHPDARIMITDDYDHSNRSIDNSKFNLDSLQLKCMCSEAEVED	Aeaeg	XP_021699564.1	Mosquito	Aedes	ATTACTTTACCGAACGGGACTTACTCTAGCGAGGGTTTTAACCATCCGGACGCTCGCATCATGATTACTGATGATTACGATCATAGCAACCGTAGTATTGATAACAGTAAGTTTAATCTGGATAGTTTACAGCTGAAATGTATGTGTTCTGAAGCCGAAGTTGAAGAC
3516	Aeaeg_Other_FullProt_XP_021699564.1|1260-1316	TGAATTCGGAGCGGTTCTAACCGTTCTATTGATAACAGCAAATTCAACCTGGATAGCCTGCAGCTTAAGTGCATGTGTTCAGAAGCTGAAGTGGAAGATGAAGCAGAACCGAAATGCGAGTGCCATCGCAGCGAAGGGGGTTTAGTACATAGTTGTTATAACACGGTTTCAAGTTTTAAGCATCACTGCACTCGAGA	SNRSIDNSKFNLDSLQLKCMCSEAEVEDEAEPKCECHRSEGGLVHSCYNTVSSFKH	Aeaeg	XP_021699564.1	Mosquito	Aedes	TCTAACCGTTCTATTGATAACAGCAAATTCAACCTGGATAGCCTGCAGCTTAAGTGCATGTGTTCAGAAGCTGAAGTGGAAGATGAAGCAGAACCGAAATGCGAGTGCCATCGCAGCGAAGGGGGTTTAGTACATAGTTGTTATAACACGGTTTCAAGTTTTAAGCAT
3517	Aeaeg_Other_FullProt_XP_021699564.1|1288-1344	TGAATTCGGAGCGGTGAAGCTGAACCGAAATGTGAGTGTCATCGTTCAGAAGGTGGTTTAGTACATTCATGCTACAATACAGTTAGTTCATTCAAGCATTCTGACTGCTGTGATAGCGGTCGTGCGATACTTGTGAAACAGAACTCAGAACTGGTATTATCTTCAAGTGGATGCTGCTCTGGTCACTGCACTCGAGA	EAEPKCECHRSEGGLVHSCYNTVSSFKHSDCCDSGRAILVKQNSELVLSSSGCCSG	Aeaeg	XP_021699564.1	Mosquito	Aedes	GAAGCTGAACCGAAATGTGAGTGTCATCGTTCAGAAGGTGGTTTAGTACATTCATGCTACAATACAGTTAGTTCATTCAAGCATTCTGACTGCTGTGATAGCGGTCGTGCGATACTTGTGAAACAGAACTCAGAACTGGTATTATCTTCAAGTGGATGCTGCTCTGGT
3518	Aeaeg_Other_FullProt_XP_021699564.1|1316-1372	TGAATTCGGAGCGGTTCTGACTGCTGTGATAGTGGACGTGCCATACTTGTGAAGCAAAACTCAGAACTTGTGCTGAGCAGTAGCGGCTGTTGCAGCGGAGCGTCACAACATGGAAGTGGCACCCATCCGGCCAATACCTGTTCTTCTAAGTTCAGCGAGTTGTCAGCCAAAAATTTCGAAAGTCACTGCACTCGAGA	SDCCDSGRAILVKQNSELVLSSSGCCSGASQHGSGTHPANTCSSKFSELSAKNFES	Aeaeg	XP_021699564.1	Mosquito	Aedes	TCTGACTGCTGTGATAGTGGACGTGCCATACTTGTGAAGCAAAACTCAGAACTTGTGCTGAGCAGTAGCGGCTGTTGCAGCGGAGCGTCACAACATGGAAGTGGCACCCATCCGGCCAATACCTGTTCTTCTAAGTTCAGCGAGTTGTCAGCCAAAAATTTCGAAAGT
3519	Aeaeg_Other_FullProt_XP_021699564.1|1344-1400	TGAATTCGGAGCGGTGCATCTCAGCATGGATCAGGTACCCATCCGGCCAACACATGTTCATCTAAATTTAGTGAACTTTCAGCCAAAAATTTTGAAAGTTGTGATAATCTTTTACATCAGCAACAGAAGCGCAAGCAAACGAGTAGTGGTGATAGTATTGATAATCATTCTAGTCGTCGCCCGCACTGCACTCGAGA	ASQHGSGTHPANTCSSKFSELSAKNFESCDNLLHQQQKRKQTSSGDSIDNHSSRRP	Aeaeg	XP_021699564.1	Mosquito	Aedes	GCATCTCAGCATGGATCAGGTACCCATCCGGCCAACACATGTTCATCTAAATTTAGTGAACTTTCAGCCAAAAATTTTGAAAGTTGTGATAATCTTTTACATCAGCAACAGAAGCGCAAGCAAACGAGTAGTGGTGATAGTATTGATAATCATTCTAGTCGTCGCCCG
3520	Aeaeg_Other_FullProt_XP_021699564.1|1372-1428	TGAATTCGGAGCGGTTGTGATAATCTGCTGCATCAACAGCAAAAACGTAAGCAGACTTCATCAGGGGATTCTATAGATAATCATTCTAGTCGCCGTCCGAATTATTCTGGTTCTTGTTTGGTGACGACCACGAGCAGTCTGAGTGTAGATGAAAAAAACTTTCGCAATTTAAATCAGGAAAATCACTGCACTCGAGA	CDNLLHQQQKRKQTSSGDSIDNHSSRRPNYSGSCLVTTTSSLSVDEKNFRNLNQEN	Aeaeg	XP_021699564.1	Mosquito	Aedes	TGTGATAATCTGCTGCATCAACAGCAAAAACGTAAGCAGACTTCATCAGGGGATTCTATAGATAATCATTCTAGTCGCCGTCCGAATTATTCTGGTTCTTGTTTGGTGACGACCACGAGCAGTCTGAGTGTAGATGAAAAAAACTTTCGCAATTTAAATCAGGAAAAT
3521	Aeaeg_Other_FullProt_XP_021699564.1|1400-1456	TGAATTCGGAGCGGTAACTACAGTGGGTCATGCTTAGTTACAACCACTTCAAGCCTGAGCGTTGATGAGAAGAATTTCCGCAATCTTAACCAGGAAAACTTCAATAAATTGTATGCAAACCATAATAATAAAATTGATAGCCTGAAAGAGAACTTTCTGATGCGTACTGCGTTAACAACCGCACACTGCACTCGAGA	NYSGSCLVTTTSSLSVDEKNFRNLNQENFNKLYANHNNKIDSLKENFLMRTALTTA	Aeaeg	XP_021699564.1	Mosquito	Aedes	AACTACAGTGGGTCATGCTTAGTTACAACCACTTCAAGCCTGAGCGTTGATGAGAAGAATTTCCGCAATCTTAACCAGGAAAACTTCAATAAATTGTATGCAAACCATAATAATAAAATTGATAGCCTGAAAGAGAACTTTCTGATGCGTACTGCGTTAACAACCGCA
3522	Aeaeg_Other_FullProt_XP_021699564.1|1428-1484	TGAATTCGGAGCGGTTTTAATAAACTGTATGCCAACCATAACAATAAAATCGATTCATTGAAAGAAAACTTCCTTATGCGCACAGCCTTAACTACCGCCCTTCATAATCTGGAGAATGAGAATCGTTCTCGCTCTCATAAGTTAAATGCGGAAAGCGTGCAGTTTCCGTCAACAGTCGGTGGTCACTGCACTCGAGA	FNKLYANHNNKIDSLKENFLMRTALTTALHNLENENRSRSHKLNAESVQFPSTVGG	Aeaeg	XP_021699564.1	Mosquito	Aedes	TTTAATAAACTGTATGCCAACCATAACAATAAAATCGATTCATTGAAAGAAAACTTCCTTATGCGCACAGCCTTAACTACCGCCCTTCATAATCTGGAGAATGAGAATCGTTCTCGCTCTCATAAGTTAAATGCGGAAAGCGTGCAGTTTCCGTCAACAGTCGGTGGT
3523	Aeaeg_Other_FullProt_XP_021699564.1|1456-1512	TGAATTCGGAGCGGTCTGCATAATTTAGAGAACGAAAACCGTAGTCGCTCACATAAGCTTAACGCAGAATCTGTGCAGTTCCCGTCTACCGTCGGGGGCATTCAGCGCATTAGTCCGTCTTGTTCTAACCGCCCGACCACGATCACATCAAATACAACGGCGTCAACAGCATCTACAAATAAACACTGCACTCGAGA	LHNLENENRSRSHKLNAESVQFPSTVGGIQRISPSCSNRPTTITSNTTASTASTNK	Aeaeg	XP_021699564.1	Mosquito	Aedes	CTGCATAATTTAGAGAACGAAAACCGTAGTCGCTCACATAAGCTTAACGCAGAATCTGTGCAGTTCCCGTCTACCGTCGGGGGCATTCAGCGCATTAGTCCGTCTTGTTCTAACCGCCCGACCACGATCACATCAAATACAACGGCGTCAACAGCATCTACAAATAAA
3524	Aeaeg_Other_FullProt_XP_021699564.1|1484-1540	TGAATTCGGAGCGGTATACAACGTATCTCTCCGTCTTGTTCAAACCGCCCGACGACCATCACCAGCAATACCACGGCATCTACTGCTAGTACTAATAAATTCCATAATACATCAACGATCTCAACACCGACTCCGAGTTGCAGTTCATCAGCTACCTCAGTAATCACAACAACAGCTAGTTCACACTGCACTCGAGA	IQRISPSCSNRPTTITSNTTASTASTNKFHNTSTISTPTPSCSSSATSVITTTASS	Aeaeg	XP_021699564.1	Mosquito	Aedes	ATACAACGTATCTCTCCGTCTTGTTCAAACCGCCCGACGACCATCACCAGCAATACCACGGCATCTACTGCTAGTACTAATAAATTCCATAATACATCAACGATCTCAACACCGACTCCGAGTTGCAGTTCATCAGCTACCTCAGTAATCACAACAACAGCTAGTTCA
3525	Aeaeg_Other_FullProt_XP_021699564.1|1512-1568	TGAATTCGGAGCGGTTTTCATAATACAAGCACAATTTCAACGCCGACGCCGAGCTGTTCTTCTTCAGCCACCAGTGTCATTACCACAACCGCTTCATCTGGGGGTAACATGACTGCAACAGGCAGTGTGAGCGCAGCTAGTGGAACCGCAAACGTAGCTGAAGTTACCACCTCAACTGCGCCGCACTGCACTCGAGA	FHNTSTISTPTPSCSSSATSVITTTASSGGNMTATGSVSAASGTANVAEVTTSTAP	Aeaeg	XP_021699564.1	Mosquito	Aedes	TTTCATAATACAAGCACAATTTCAACGCCGACGCCGAGCTGTTCTTCTTCAGCCACCAGTGTCATTACCACAACCGCTTCATCTGGGGGTAACATGACTGCAACAGGCAGTGTGAGCGCAGCTAGTGGAACCGCAAACGTAGCTGAAGTTACCACCTCAACTGCGCCG
3526	Aeaeg_Other_FullProt_XP_021699564.1|1540-1596	TGAATTCGGAGCGGTGGAGGAAACATGACGGCAACAGGCTCAGTCTCTGCGGCCAGCGGTACCGCGAACGTAGCAGAAGTTACTACCTCTACGGCACCGGCATCAACCCCGCATGATGCCAACGGGACGGCATCACAACAGAGCAAAAAAAAGAAATCACCGGAAAAGTCTTGGACCTGTCATCACTGCACTCGAGA	GGNMTATGSVSAASGTANVAEVTTSTAPASTPHDANGTASQQSKKKKSPEKSWTCH	Aeaeg	XP_021699564.1	Mosquito	Aedes	GGAGGAAACATGACGGCAACAGGCTCAGTCTCTGCGGCCAGCGGTACCGCGAACGTAGCAGAAGTTACTACCTCTACGGCACCGGCATCAACCCCGCATGATGCCAACGGGACGGCATCACAACAGAGCAAAAAAAAGAAATCACCGGAAAAGTCTTGGACCTGTCAT
3527	Aeaeg_Other_FullProt_XP_001650036.2|0-56	TGAATTCGGAGCGGTTTTGTGTTGCTGGATGAAAAATCTTTACAGGTTGAGGATGCTGACGCAAAACTTAGCACGGTGGAGCTTGCTACCAAATACGGCTACCGTATTGCCACCCATCATATACAAACCGATGATGGGTTCCTTCTGGAACTGCATCGCATTACTGGCTCAGGTTCTACTATGCACTGCACTCGAGA	FVLLDEKSLQVEDADAKLSTVELATKYGYRIATHHIQTDDGFLLELHRITGSGSTM	Aeaeg	XP_001650036.2	Mosquito	Aedes	TTTGTGTTGCTGGATGAAAAATCTTTACAGGTTGAGGATGCTGACGCAAAACTTAGCACGGTGGAGCTTGCTACCAAATACGGCTACCGTATTGCCACCCATCATATACAAACCGATGATGGGTTCCTTCTGGAACTGCATCGCATTACTGGCTCAGGTTCTACTATG
3528	Aeaeg_Other_FullProt_XP_001650036.2|28-84	TGAATTCGGAGCGGTTATCGTATCGCGACGCATCATATCCAAACCGATGACGGCTTCCTGCTTGAACTGCATCGTATCACTGGTTCAGGTAGCACAATGTATGATAAGCGTCTGCCGCCGGTGTTGTTAATGCATGGGTTATTCGCATCTTCAGCCGACTGGGTCTTGTTGGGGCCGGGTAATCACTGCACTCGAGA	YRIATHHIQTDDGFLLELHRITGSGSTMYDKRLPPVLLMHGLFASSADWVLLGPGN	Aeaeg	XP_001650036.2	Mosquito	Aedes	TATCGTATCGCGACGCATCATATCCAAACCGATGACGGCTTCCTGCTTGAACTGCATCGTATCACTGGTTCAGGTAGCACAATGTATGATAAGCGTCTGCCGCCGGTGTTGTTAATGCATGGGTTATTCGCATCTTCAGCCGACTGGGTCTTGTTGGGGCCGGGTAAT
3529	Aeaeg_Other_FullProt_XP_001650036.2|56-112	TGAATTCGGAGCGGTTATGATAAACGTCTGCCGCCGGTGCTGTTGATGCATGGCCTGTTTGCGTCAAGTGCCGATTGGGTTTTATTGGGCCCGGGCAACGCCTTAGCGTACTTGTTGAGTGACATGGGATACGACGTGTGGCTGCCGAATGTTCGCGGCAATCGTTACAGCCGCAAGCATATCCACTGCACTCGAGA	YDKRLPPVLLMHGLFASSADWVLLGPGNALAYLLSDMGYDVWLPNVRGNRYSRKHI	Aeaeg	XP_001650036.2	Mosquito	Aedes	TATGATAAACGTCTGCCGCCGGTGCTGTTGATGCATGGCCTGTTTGCGTCAAGTGCCGATTGGGTTTTATTGGGCCCGGGCAACGCCTTAGCGTACTTGTTGAGTGACATGGGATACGACGTGTGGCTGCCGAATGTTCGCGGCAATCGTTACAGCCGCAAGCATATC
3530	Aeaeg_Other_FullProt_XP_001650036.2|84-140	TGAATTCGGAGCGGTGCGTTAGCTTATCTTCTGTCAGATATGGGCTATGACGTGTGGTTACCGAATGTGCGTGGGAACCGCTATTCACGTAAACATATAAGCTACACCCCGAATATGAATAAATTTTGGGATTTTAGTTGGCATGAAATCGCAACGTATGATTTACCGGCGATTATCGATTATCACTGCACTCGAGA	ALAYLLSDMGYDVWLPNVRGNRYSRKHISYTPNMNKFWDFSWHEIATYDLPAIIDY	Aeaeg	XP_001650036.2	Mosquito	Aedes	GCGTTAGCTTATCTTCTGTCAGATATGGGCTATGACGTGTGGTTACCGAATGTGCGTGGGAACCGCTATTCACGTAAACATATAAGCTACACCCCGAATATGAATAAATTTTGGGATTTTAGTTGGCATGAAATCGCAACGTATGATTTACCGGCGATTATCGATTAT
3531	Aeaeg_Other_FullProt_XP_001650036.2|112-168	TGAATTCGGAGCGGTTCTTACACACCGAACATGAACAAATTTTGGGACTTTAGCTGGCATGAGATAGCTACGTACGATTTACCGGCAATTATTGATTATACGCTGAATGTCACCTCTAAGGAAAAACTGCATTACATCGGACATAGCCAGGGCACAACTGTGTTTTTTGTCATGTGTTCTGAACACTGCACTCGAGA	SYTPNMNKFWDFSWHEIATYDLPAIIDYTLNVTSKEKLHYIGHSQGTTVFFVMCSE	Aeaeg	XP_001650036.2	Mosquito	Aedes	TCTTACACACCGAACATGAACAAATTTTGGGACTTTAGCTGGCATGAGATAGCTACGTACGATTTACCGGCAATTATTGATTATACGCTGAATGTCACCTCTAAGGAAAAACTGCATTACATCGGACATAGCCAGGGCACAACTGTGTTTTTTGTCATGTGTTCTGAA
3532	Aeaeg_Other_FullProt_XP_001650036.2|140-196	TGAATTCGGAGCGGTACGCTGAACGTTACCAGCAAAGAAAAGCTGCATTATATTGGTCATAGTCAAGGTACAACTGTGTTCTTTGTGATGTGTAGCGAACGCCCGGAATATAATGAAAAAATTCTGTTAGCGCAGGGTTTGGCCCCGATTGCATTTATGGAGCATATGAATAGTCCGCTGCTGCACTGCACTCGAGA	TLNVTSKEKLHYIGHSQGTTVFFVMCSERPEYNEKILLAQGLAPIAFMEHMNSPLL	Aeaeg	XP_001650036.2	Mosquito	Aedes	ACGCTGAACGTTACCAGCAAAGAAAAGCTGCATTATATTGGTCATAGTCAAGGTACAACTGTGTTCTTTGTGATGTGTAGCGAACGCCCGGAATATAATGAAAAAATTCTGTTAGCGCAGGGTTTGGCCCCGATTGCATTTATGGAGCATATGAATAGTCCGCTGCTG
3533	Aeaeg_Other_FullProt_XP_001650036.2|168-224	TGAATTCGGAGCGGTCGCCCGGAATATAATGAGAAAATTCTTTTAGCACAGGGGCTGGCTCCGATTGCGTTCATGGAACATATGAACAGTCCGCTGTTGAAGGTTATGGTACAGAATCTGGATGCCATCTCTACTATTGCGGATTTCTTTTCTCTGAATGAGTTTAAGCCGATTCCGTCTGTGCACTGCACTCGAGA	RPEYNEKILLAQGLAPIAFMEHMNSPLLKVMVQNLDAISTIADFFSLNEFKPIPSV	Aeaeg	XP_001650036.2	Mosquito	Aedes	CGCCCGGAATATAATGAGAAAATTCTTTTAGCACAGGGGCTGGCTCCGATTGCGTTCATGGAACATATGAACAGTCCGCTGTTGAAGGTTATGGTACAGAATCTGGATGCCATCTCTACTATTGCGGATTTCTTTTCTCTGAATGAGTTTAAGCCGATTCCGTCTGTG
3534	Aeaeg_Other_FullProt_XP_001650036.2|196-252	TGAATTCGGAGCGGTAAAGTCATGGTACAGAACCTTGATGCCATCAGTACCATCGCTGATTTTTTTAGCTTAAACGAGTTCAAACCGATCCCGTCTGTGGTTCTGGAAGTTGCCAAATACCTTTGCCCGCAGAGCAAACCGGATAATTTGTGTGTGAACATTTTATTCCAAATTACAGGCGCTCACTGCACTCGAGA	KVMVQNLDAISTIADFFSLNEFKPIPSVVLEVAKYLCPQSKPDNLCVNILFQITGA	Aeaeg	XP_001650036.2	Mosquito	Aedes	AAAGTCATGGTACAGAACCTTGATGCCATCAGTACCATCGCTGATTTTTTTAGCTTAAACGAGTTCAAACCGATCCCGTCTGTGGTTCTGGAAGTTGCCAAATACCTTTGCCCGCAGAGCAAACCGGATAATTTGTGTGTGAACATTTTATTCCAAATTACAGGCGCT
3535	Aeaeg_Other_FullProt_XP_001650036.2|224-280	TGAATTCGGAGCGGTGTTCTTGAAGTGGCTAAATACCTGTGCCCGCAGAGCAAACCGGATAATCTGTGCGTGAATATTCTTTTCCAGATCACCGGTGCAAATCCGGATCAGGTAGACCCGAAGATGGTGCAACTGTTGCTTGGCCATATTCCGGCCGGGAGCAGTACGAAACAGATATTACATCACTGCACTCGAGA	VLEVAKYLCPQSKPDNLCVNILFQITGANPDQVDPKMVQLLLGHIPAGSSTKQILH	Aeaeg	XP_001650036.2	Mosquito	Aedes	GTTCTTGAAGTGGCTAAATACCTGTGCCCGCAGAGCAAACCGGATAATCTGTGCGTGAATATTCTTTTCCAGATCACCGGTGCAAATCCGGATCAGGTAGACCCGAAGATGGTGCAACTGTTGCTTGGCCATATTCCGGCCGGGAGCAGTACGAAACAGATATTACAT
3536	Aeaeg_Other_FullProt_XP_001650036.2|252-308	TGAATTCGGAGCGGTAACCCGGATCAGGTTGATCCGAAAATGGTGCAGTTACTGTTGGGCCATATTCCGGCCGGTAGCTCTACCAAACAGATTCTTCATTTTGCTCAGGAAGTGCGTAGCGGTTTATTTCAGCAATATGACTACGGCAAACTTAAAAATATGTTTGTTTATAACCAGCCGGAACACTGCACTCGAGA	NPDQVDPKMVQLLLGHIPAGSSTKQILHFAQEVRSGLFQQYDYGKLKNMFVYNQPE	Aeaeg	XP_001650036.2	Mosquito	Aedes	AACCCGGATCAGGTTGATCCGAAAATGGTGCAGTTACTGTTGGGCCATATTCCGGCCGGTAGCTCTACCAAACAGATTCTTCATTTTGCTCAGGAAGTGCGTAGCGGTTTATTTCAGCAATATGACTACGGCAAACTTAAAAATATGTTTGTTTATAACCAGCCGGAA
3537	Aeaeg_Other_FullProt_XP_001650036.2|280-336	TGAATTCGGAGCGGTTTTGCTCAAGAAGTTCGCTCAGGTCTTTTTCAGCAGTATGATTATGGGAAACTTAAAAACATGTTTGTATACAACCAGCCGGAACCGCCGGTTTATAATCTGAGCGAGGTCGTGGCAACTGTTAGCCTGCATTACGGACCGTATGATTATCTTAGTGTCGAAGAAGATCACTGCACTCGAGA	FAQEVRSGLFQQYDYGKLKNMFVYNQPEPPVYNLSEVVATVSLHYGPYDYLSVEED	Aeaeg	XP_001650036.2	Mosquito	Aedes	TTTGCTCAAGAAGTTCGCTCAGGTCTTTTTCAGCAGTATGATTATGGGAAACTTAAAAACATGTTTGTATACAACCAGCCGGAACCGCCGGTTTATAATCTGAGCGAGGTCGTGGCAACTGTTAGCCTGCATTACGGACCGTATGATTATCTTAGTGTCGAAGAAGAT
3538	Aeaeg_Other_FullProt_XP_001650036.2|308-364	TGAATTCGGAGCGGTCCGCCGGTTTATAATCTTTCAGAGGTCGTGGCAACGGTTAGCCTGCATTATGGGCCGTACGATTATCTTAGTGTGGAAGAAGATGTTCTTCGTCTGGCTAAGCAACTGCCGAATCTGGTTGAATTAAACCGCATTGACATGGAATTGTTTAATCATCTTGATTTCCTGCACTGCACTCGAGA	PPVYNLSEVVATVSLHYGPYDYLSVEEDVLRLAKQLPNLVELNRIDMELFNHLDFL	Aeaeg	XP_001650036.2	Mosquito	Aedes	CCGCCGGTTTATAATCTTTCAGAGGTCGTGGCAACGGTTAGCCTGCATTATGGGCCGTACGATTATCTTAGTGTGGAAGAAGATGTTCTTCGTCTGGCTAAGCAACTGCCGAATCTGGTTGAATTAAACCGCATTGACATGGAATTGTTTAATCATCTTGATTTCCTG
3539	Aeaeg_Other_FullProt_XP_021710369.1|0-56	TGAATTCGGAGCGGTACTCGCATATTTGATATTGAGTCAATCCCGCTTGTTAAATACATAGCAGTGGCAGGTCGTAATGTTACCTTGAGTTGTCCGGGAGTAAACGAACATTCATTAGTAGATACGTTGACATGGAAAACTAGCATAACAGTAGCAGAATTTGTGAACGGACTGCCGCTGGCCCACTGCACTCGAGA	TRIFDIESIPLVKYIAVAGRNVTLSCPGVNEHSLVDTLTWKTSITVAEFVNGLPLA	Aeaeg	XP_021710369.1	Mosquito	Aedes	ACTCGCATATTTGATATTGAGTCAATCCCGCTTGTTAAATACATAGCAGTGGCAGGTCGTAATGTTACCTTGAGTTGTCCGGGAGTAAACGAACATTCATTAGTAGATACGTTGACATGGAAAACTAGCATAACAGTAGCAGAATTTGTGAACGGACTGCCGCTGGCC
3540	Aeaeg_Other_FullProt_XP_021710369.1|28-84	TGAATTCGGAGCGGTGTTAATGAGCATAGCTTAGTAGATACCCTGACTTGGAAAACAAGCATAACGGTGGCAGAATTTGTCAACGGTTTACCGTTGGCGTCTAACAATCGTATTACTCTGCTTCCGGATAATTTTTCACTGCATATCTCTCCGACAGTCGCGTCTGATACAGCCGAATATTCTCACTGCACTCGAGA	VNEHSLVDTLTWKTSITVAEFVNGLPLASNNRITLLPDNFSLHISPTVASDTAEYS	Aeaeg	XP_021710369.1	Mosquito	Aedes	GTTAATGAGCATAGCTTAGTAGATACCCTGACTTGGAAAACAAGCATAACGGTGGCAGAATTTGTCAACGGTTTACCGTTGGCGTCTAACAATCGTATTACTCTGCTTCCGGATAATTTTTCACTGCATATCTCTCCGACAGTCGCGTCTGATACAGCCGAATATTCT
3541	Aeaeg_Other_FullProt_XP_021710369.1|56-112	TGAATTCGGAGCGGTTCTAACAACCGCATTACGCTGCTGCCGGATAACTTCTCTCTGCATATCAGCCCGACGGTTGCGTCTGATACAGCTGAATATAGTTGTCTTGTAAATGACCGCCATTCACCGGAAGCCATTGTAGATTTATTGGTCCAGGACGTTCCGGATCCGCCGGGGCGTCCGTTACACTGCACTCGAGA	SNNRITLLPDNFSLHISPTVASDTAEYSCLVNDRHSPEAIVDLLVQDVPDPPGRPL	Aeaeg	XP_021710369.1	Mosquito	Aedes	TCTAACAACCGCATTACGCTGCTGCCGGATAACTTCTCTCTGCATATCAGCCCGACGGTTGCGTCTGATACAGCTGAATATAGTTGTCTTGTAAATGACCGCCATTCACCGGAAGCCATTGTAGATTTATTGGTCCAGGACGTTCCGGATCCGCCGGGGCGTCCGTTA
3542	Aeaeg_Other_FullProt_XP_021710369.1|84-140	TGAATTCGGAGCGGTTGCCTGGTCAATGATCGCCATAGCCCGGAAGCAATCGTGGATCTGTTGGTTCAGGATGTGCCGGATCCGCCGGGTCGTCCGCTGGTAGTCAGCTTTACCAGTCGCTCTGTGCATTTAAGTTGGGCACATAGTCAGGATCCGCGCAATGCTCCGGTGACGAATTTCATTCACTGCACTCGAGA	CLVNDRHSPEAIVDLLVQDVPDPPGRPLVVSFTSRSVHLSWAHSQDPRNAPVTNFI	Aeaeg	XP_021710369.1	Mosquito	Aedes	TGCCTGGTCAATGATCGCCATAGCCCGGAAGCAATCGTGGATCTGTTGGTTCAGGATGTGCCGGATCCGCCGGGTCGTCCGCTGGTAGTCAGCTTTACCAGTCGCTCTGTGCATTTAAGTTGGGCACATAGTCAGGATCCGCGCAATGCTCCGGTGACGAATTTCATT
3543	Aeaeg_Other_FullProt_XP_021710369.1|112-168	TGAATTCGGAGCGGTGTCGTGTCATTCACTTCTCGTTCTGTTCATCTGTCTTGGGCTCATTCACAGGATCCGCGCAACGCACCGGTCACCAACTTTATCATCGAGACTCGCGTTGGTGAAAATGGCGGATGGGACCAGGTGCCGACAATTCGCACTAAAAATAATGCAACATCTCATCAGGTTCACTGCACTCGAGA	VVSFTSRSVHLSWAHSQDPRNAPVTNFIIETRVGENGGWDQVPTIRTKNNATSHQV	Aeaeg	XP_021710369.1	Mosquito	Aedes	GTCGTGTCATTCACTTCTCGTTCTGTTCATCTGTCTTGGGCTCATTCACAGGATCCGCGCAACGCACCGGTCACCAACTTTATCATCGAGACTCGCGTTGGTGAAAATGGCGGATGGGACCAGGTGCCGACAATTCGCACTAAAAATAATGCAACATCTCATCAGGTT
3544	Aeaeg_Other_FullProt_XP_021710369.1|140-196	TGAATTCGGAGCGGTATTGAAACTCGTGTCGGCGAGAACGGCGGATGGGACCAGGTCCCGACTATTCGCACAAAAAATAATGCTACGAGTCATCAGGTGAGCGGTTTACTGCCGTTCACCGTTTACAGTTTTCGTGTTATCGCCATTAACGAACTTGGGCGCTCACCGCCGAGCAAAGAGAGCCACTGCACTCGAGA	IETRVGENGGWDQVPTIRTKNNATSHQVSGLLPFTVYSFRVIAINELGRSPPSKES	Aeaeg	XP_021710369.1	Mosquito	Aedes	ATTGAAACTCGTGTCGGCGAGAACGGCGGATGGGACCAGGTCCCGACTATTCGCACAAAAAATAATGCTACGAGTCATCAGGTGAGCGGTTTACTGCCGTTCACCGTTTACAGTTTTCGTGTTATCGCCATTAACGAACTTGGGCGCTCACCGCCGAGCAAAGAGAGC
3545	Aeaeg_Other_FullProt_XP_021710369.1|168-224	TGAATTCGGAGCGGTTCTGGTCTGTTGCCGTTCACAGTATACTCATTCCGTGTTATTGCGATCAATGAATTAGGACGTTCACCGCCGTCAAAAGAAAGTTACTATTTCGTCACCTTACGTGAGGCCCCGACGGGTAAACCGGTTACCACCATAGCACATAATACCAGTGCATCTTCTTTGTATCACTGCACTCGAGA	SGLLPFTVYSFRVIAINELGRSPPSKESYYFVTLREAPTGKPVTTIAHNTSASSLY	Aeaeg	XP_021710369.1	Mosquito	Aedes	TCTGGTCTGTTGCCGTTCACAGTATACTCATTCCGTGTTATTGCGATCAATGAATTAGGACGTTCACCGCCGTCAAAAGAAAGTTACTATTTCGTCACCTTACGTGAGGCCCCGACGGGTAAACCGGTTACCACCATAGCACATAATACCAGTGCATCTTCTTTGTAT
3546	Aeaeg_Other_FullProt_XP_021710369.1|196-252	TGAATTCGGAGCGGTTACTATTTTGTTACATTACGCGAAGCTCCGACTGGCAAACCGGTCACCACCATAGCACATAACACATCAGCTTCATCTCTGTACATATCTTGGAAGCCGCCGCCGCCGGATACCATCCTGGGCGAATTTCTGGGGTATCGCATCACATATCGTAAACGTGATCCGAACCACTGCACTCGAGA	YYFVTLREAPTGKPVTTIAHNTSASSLYISWKPPPPDTILGEFLGYRITYRKRDPN	Aeaeg	XP_021710369.1	Mosquito	Aedes	TACTATTTTGTTACATTACGCGAAGCTCCGACTGGCAAACCGGTCACCACCATAGCACATAACACATCAGCTTCATCTCTGTACATATCTTGGAAGCCGCCGCCGCCGGATACCATCCTGGGCGAATTTCTGGGGTATCGCATCACATATCGTAAACGTGATCCGAAC
3547	Aeaeg_Other_FullProt_XP_021710369.1|224-280	TGAATTCGGAGCGGTATTTCATGGAAACCGCCGCCGCCGGATACCATTCTGGGAGAGTTTCTTGGATATCGCATCACTTACCGCAAACGCGACCCGAATAGTGAAGACGTTAAAGAAATCTATATCCGCGATTCTTCAGTAGAATCACATGAAATTCATAATTTACAAACCTATACGCAGTATCACTGCACTCGAGA	ISWKPPPPDTILGEFLGYRITYRKRDPNSEDVKEIYIRDSSVESHEIHNLQTYTQY	Aeaeg	XP_021710369.1	Mosquito	Aedes	ATTTCATGGAAACCGCCGCCGCCGGATACCATTCTGGGAGAGTTTCTTGGATATCGCATCACTTACCGCAAACGCGACCCGAATAGTGAAGACGTTAAAGAAATCTATATCCGCGATTCTTCAGTAGAATCACATGAAATTCATAATTTACAAACCTATACGCAGTAT
3548	Aeaeg_Other_FullProt_XP_021710369.1|252-308	TGAATTCGGAGCGGTAGTGAGGATGTTAAAGAAATTTACATACGTGATAGTTCTGTGGAGTCACATGAAATCCATAATCTTCAAACCTATACTCAATATCTGGTGTCTATACAAGTGTTCAACCCGGAAGGTCTGGGGCCGCCGACAACCGTGTTGGTTATGACGGATGAAGGCGTACCGAGCCACTGCACTCGAGA	SEDVKEIYIRDSSVESHEIHNLQTYTQYLVSIQVFNPEGLGPPTTVLVMTDEGVPS	Aeaeg	XP_021710369.1	Mosquito	Aedes	AGTGAGGATGTTAAAGAAATTTACATACGTGATAGTTCTGTGGAGTCACATGAAATCCATAATCTTCAAACCTATACTCAATATCTGGTGTCTATACAAGTGTTCAACCCGGAAGGTCTGGGGCCGCCGACAACCGTGTTGGTTATGACGGATGAAGGCGTACCGAGC
3549	Aeaeg_Other_FullProt_XP_021710369.1|280-336	TGAATTCGGAGCGGTCTGGTCAGTATACAAGTGTTTAATCCGGAGGGTCTTGGACCGCCGACGACGGTGCTTGTTATGACCGACGAAGGCGTTCCGTCAAAACCGCGTAATCTGTCAATTTTAGAGGTGACCTCTACTACGATTCGTATCAGTTGGCAAGAACCGGAGCGCAAAAATGGCGTTCACTGCACTCGAGA	LVSIQVFNPEGLGPPTTVLVMTDEGVPSKPRNLSILEVTSTTIRISWQEPERKNGV	Aeaeg	XP_021710369.1	Mosquito	Aedes	CTGGTCAGTATACAAGTGTTTAATCCGGAGGGTCTTGGACCGCCGACGACGGTGCTTGTTATGACCGACGAAGGCGTTCCGTCAAAACCGCGTAATCTGTCAATTTTAGAGGTGACCTCTACTACGATTCGTATCAGTTGGCAAGAACCGGAGCGCAAAAATGGCGTT
3550	Aeaeg_Other_FullProt_XP_021710369.1|308-364	TGAATTCGGAGCGGTAAACCGCGCAATCTGAGTATCCTTGAAGTAACCAGTACAACCATACGTATCTCTTGGCAAGAACCGGAACGTAAAAATGGGGTCATTCATGGTTATCGTGTGTATTATGTCTATCAAAATCAGACTTTACTTCATCTTCCGATTTTGAAAAGTGACGCAATACAGAATCACTGCACTCGAGA	KPRNLSILEVTSTTIRISWQEPERKNGVIHGYRVYYVYQNQTLLHLPILKSDAIQN	Aeaeg	XP_021710369.1	Mosquito	Aedes	AAACCGCGCAATCTGAGTATCCTTGAAGTAACCAGTACAACCATACGTATCTCTTGGCAAGAACCGGAACGTAAAAATGGGGTCATTCATGGTTATCGTGTGTATTATGTCTATCAAAATCAGACTTTACTTCATCTTCCGATTTTGAAAAGTGACGCAATACAGAAT
3551	Aeaeg_Other_FullProt_XP_021710369.1|336-392	TGAATTCGGAGCGGTATTCATGGATATCGCGTGTATTACGTGTATCAGAATCAGACCTTACTGCATTTACCGATTCTGAAGAGCGACGCCATTCAAAACTCTATATACTACTACACCCTGTCAAGCCTTAAGCCGTTCACAGATTATCGTTTAATTGTTGCCGCGTTTACAATGAAGTATGATCACTGCACTCGAGA	IHGYRVYYVYQNQTLLHLPILKSDAIQNSIYYYTLSSLKPFTDYRLIVAAFTMKYD	Aeaeg	XP_021710369.1	Mosquito	Aedes	ATTCATGGATATCGCGTGTATTACGTGTATCAGAATCAGACCTTACTGCATTTACCGATTCTGAAGAGCGACGCCATTCAAAACTCTATATACTACTACACCCTGTCAAGCCTTAAGCCGTTCACAGATTATCGTTTAATTGTTGCCGCGTTTACAATGAAGTATGAT
3552	Aeaeg_Other_FullProt_XP_021710369.1|364-420	TGAATTCGGAGCGGTTCTATATATTACTATACCTTGTCTAGTTTAAAACCGTTTACGGACTATCGCCTTATTGTGGCAGCGTTTACCATGAAATATGATGGCGAAACAACAGAAGTTAGTGTTCGCACGGATATAAGTGGGCCGTCTGCGCCGAAGTTTGTCAATCTGACATGCTATAGTGAGCACTGCACTCGAGA	SIYYYTLSSLKPFTDYRLIVAAFTMKYDGETTEVSVRTDISGPSAPKFVNLTCYSE	Aeaeg	XP_021710369.1	Mosquito	Aedes	TCTATATATTACTATACCTTGTCTAGTTTAAAACCGTTTACGGACTATCGCCTTATTGTGGCAGCGTTTACCATGAAATATGATGGCGAAACAACAGAAGTTAGTGTTCGCACGGATATAAGTGGGCCGTCTGCGCCGAAGTTTGTCAATCTGACATGCTATAGTGAG
3553	Aeaeg_Other_FullProt_XP_021710369.1|392-448	TGAATTCGGAGCGGTGGTGAAACAACCGAAGTGTCTGTCCGTACGGATATATCTGGCCCGAGTGCACCGAAGTTCGTTAACCTTACTTGTTATTCTGAAGATGCACTGTTTTTAGCCTGGCGCATTCCGCAACATTTTTATAACAGTGTTAATCATTACATAGTTTCATATCGCAACATGGACCACTGCACTCGAGA	GETTEVSVRTDISGPSAPKFVNLTCYSEDALFLAWRIPQHFYNSVNHYIVSYRNMD	Aeaeg	XP_021710369.1	Mosquito	Aedes	GGTGAAACAACCGAAGTGTCTGTCCGTACGGATATATCTGGCCCGAGTGCACCGAAGTTCGTTAACCTTACTTGTTATTCTGAAGATGCACTGTTTTTAGCCTGGCGCATTCCGCAACATTTTTATAACAGTGTTAATCATTACATAGTTTCATATCGCAACATGGAC
3554	Aeaeg_Other_FullProt_XP_021710369.1|420-476	TGAATTCGGAGCGGTGACGCGTTATTTCTTGCGTGGCGTATCCCGCAGCATTTTTATAATTCTGTTAACCATTATATCGTTAGTTATCGCAACATGGATTATACCCGTTCACGTGAAATTCGCATCTCTGCTAACGCTTCAATTGTTGAAACCAGTGTTGTTCTGCAGAACCTGACAACAGATCACTGCACTCGAGA	DALFLAWRIPQHFYNSVNHYIVSYRNMDYTRSREIRISANASIVETSVVLQNLTTD	Aeaeg	XP_021710369.1	Mosquito	Aedes	GACGCGTTATTTCTTGCGTGGCGTATCCCGCAGCATTTTTATAATTCTGTTAACCATTATATCGTTAGTTATCGCAACATGGATTATACCCGTTCACGTGAAATTCGCATCTCTGCTAACGCTTCAATTGTTGAAACCAGTGTTGTTCTGCAGAACCTGACAACAGAT
3555	Aeaeg_Other_FullProt_XP_021710369.1|448-504	TGAATTCGGAGCGGTTATACACGCTCACGTGAGATACGTATTTCAGCCAATGCGAGTATCGTCGAAACGTCTGTGGTGCTGCAGAATTTAACTACGGATGCATCATATGAACTTAAAGTGCGTGCCGCCTCAATAAGCGTTATTAACCCGAACAAAGTGATCCTGGGGCCGTTTTCAGAACTGCACTGCACTCGAGA	YTRSREIRISANASIVETSVVLQNLTTDASYELKVRAASISVINPNKVILGPFSEL	Aeaeg	XP_021710369.1	Mosquito	Aedes	TATACACGCTCACGTGAGATACGTATTTCAGCCAATGCGAGTATCGTCGAAACGTCTGTGGTGCTGCAGAATTTAACTACGGATGCATCATATGAACTTAAAGTGCGTGCCGCCTCAATAAGCGTTATTAACCCGAACAAAGTGATCCTGGGGCCGTTTTCAGAACTG
3556	Aeaeg_Other_FullProt_XP_021710369.1|476-532	TGAATTCGGAGCGGTGCGAGCTACGAGTTAAAAGTTCGCGCCGCGAGTATTAGTGTTATAAATCCGAATAAGGTGATTTTAGGTCCGTTTAGCGAATTGCGTAAAATTACCCTGAAAGCGAACTGTGACCAGCATCCGCCGCCGTCACTGTATCATCCGTACGCGGATTATGATCTGATCGTACACTGCACTCGAGA	ASYELKVRAASISVINPNKVILGPFSELRKITLKANCDQHPPPSLYHPYADYDLIV	Aeaeg	XP_021710369.1	Mosquito	Aedes	GCGAGCTACGAGTTAAAAGTTCGCGCCGCGAGTATTAGTGTTATAAATCCGAATAAGGTGATTTTAGGTCCGTTTAGCGAATTGCGTAAAATTACCCTGAAAGCGAACTGTGACCAGCATCCGCCGCCGTCACTGTATCATCCGTACGCGGATTATGATCTGATCGTA
3557	Aeaeg_Other_FullProt_XP_021710369.1|504-560	TGAATTCGGAGCGGTCGCAAAATTACTTTAAAAGCAAACTGTGATCAGCATCCGCCGCCGAGTCTGTATCATCCGTACGCTGATTACGACCTTATTGTTCTGGCAGGTGCAGTAATTTGCTGCTTCGGATTGTTACTGGTAATCCTGGCGATTGTGCTGTGGAAAAAATGTTTCAACACTACACACTGCACTCGAGA	RKITLKANCDQHPPPSLYHPYADYDLIVLAGAVICCFGLLLVILAIVLWKKCFNTT	Aeaeg	XP_021710369.1	Mosquito	Aedes	CGCAAAATTACTTTAAAAGCAAACTGTGATCAGCATCCGCCGCCGAGTCTGTATCATCCGTACGCTGATTACGACCTTATTGTTCTGGCAGGTGCAGTAATTTGCTGCTTCGGATTGTTACTGGTAATCCTGGCGATTGTGCTGTGGAAAAAATGTTTCAACACTACA
3558	Aeaeg_Other_FullProt_XP_021710369.1|532-588	TGAATTCGGAGCGGTTTAGCTGGCGCAGTGATCTGCTGTTTTGGTTTACTGCTTGTTATCTTAGCCATTGTTCTGTGGAAGAAATGCTTCAACACCACTTATACAAACGAAGCGGATAGTGCACATGTAGACCAAAAACCGCAACAGCAGACTCAGATCGACTGGAAAGCAACCTGTGACACACACTGCACTCGAGA	LAGAVICCFGLLLVILAIVLWKKCFNTTYTNEADSAHVDQKPQQQTQIDWKATCDT	Aeaeg	XP_021710369.1	Mosquito	Aedes	TTAGCTGGCGCAGTGATCTGCTGTTTTGGTTTACTGCTTGTTATCTTAGCCATTGTTCTGTGGAAGAAATGCTTCAACACCACTTATACAAACGAAGCGGATAGTGCACATGTAGACCAAAAACCGCAACAGCAGACTCAGATCGACTGGAAAGCAACCTGTGACACA
3559	Aeaeg_Other_FullProt_XP_001662184.1|0-56	TGAATTCGGAGCGGTGCCCCGCAGTTACAACAGTCACAAGACGCGAATGGGATTGAATTATTGCGCTATAATTCAACAAACAACAATGAAGCTGGATACCAGTTTACCTATGAGCAATCTAACAAACAGATATTTTCAGAAGTGGGTACCCCGAAAGATAGCACTGATGGCACGAAGGTGCTGCACTGCACTCGAGA	APQLQQSQDANGIELLRYNSTNNNEAGYQFTYEQSNKQIFSEVGTPKDSTDGTKVL	Aeaeg	XP_001662184.1	Mosquito	Aedes	GCCCCGCAGTTACAACAGTCACAAGACGCGAATGGGATTGAATTATTGCGCTATAATTCAACAAACAACAATGAAGCTGGATACCAGTTTACCTATGAGCAATCTAACAAACAGATATTTTCAGAAGTGGGTACCCCGAAAGATAGCACTGATGGCACGAAGGTGCTG
3560	Aeaeg_Other_FullProt_XP_001662184.1|28-84	TGAATTCGGAGCGGTCAATTCACCTACGAACAAAGCAACAAACAGATTTTCTCTGAAGTGGGTACTCCGAAAGACTCTACCGACGGAACTAAAGTTCTGGCTGTCGAAGGCGCCTATACGTTCGTCGCGCCGGACGGCCAAACTTACTGGGTGAATTATCGTGCGGATGAAAATGGGTTTCTGCACTGCACTCGAGA	QFTYEQSNKQIFSEVGTPKDSTDGTKVLAVEGAYTFVAPDGQTYWVNYRADENGFL	Aeaeg	XP_001662184.1	Mosquito	Aedes	CAATTCACCTACGAACAAAGCAACAAACAGATTTTCTCTGAAGTGGGTACTCCGAAAGACTCTACCGACGGAACTAAAGTTCTGGCTGTCGAAGGCGCCTATACGTTCGTCGCGCCGGACGGCCAAACTTACTGGGTGAATTATCGTGCGGATGAAAATGGGTTTCTG
3561	Aeaeg_Other_FullProt_XP_021713257.1|0-56	TGAATTCGGAGCGGTTTGGCCCCGTCTACCTTCGGTGATGCACTGGCGAGTGCCGGACAACTGTCAAATAAGCTTAAGGAAACAATCGCCTGGAAAACCTTCGCTGGAATAGCGCGTGAAAGTGATAGTCTGAATAGCCTGGTACGTATTATACCGCGTACAACTATGGGTTTCGTCCAAGAGCACTGCACTCGAGA	LAPSTFGDALASAGQLSNKLKETIAWKTFAGIARESDSLNSLVRIIPRTTMGFVQE	Aeaeg	XP_021713257.1	Mosquito	Aedes	TTGGCCCCGTCTACCTTCGGTGATGCACTGGCGAGTGCCGGACAACTGTCAAATAAGCTTAAGGAAACAATCGCCTGGAAAACCTTCGCTGGAATAGCGCGTGAAAGTGATAGTCTGAATAGCCTGGTACGTATTATACCGCGTACAACTATGGGTTTCGTCCAAGAG
3562	Aeaeg_Other_FullProt_XP_021713257.1|28-84	TGAATTCGGAGCGGTTTCGCCGGTATCGCCCGCGAAAGTGATAGCCTGAACTCTTTGGTTCGCATTATTCCGCGTACGACTATGGGATTTGTGCAGGAAGTTGTCAATTCTTTTCGCCAACGCGGGCCGCGCGCTATTGTTCTGACACGCATGGGGGCGTTAGAAGGTCGTGTGCAAAAAGTTCACTGCACTCGAGA	FAGIARESDSLNSLVRIIPRTTMGFVQEVVNSFRQRGPRAIVLTRMGALEGRVQKV	Aeaeg	XP_021713257.1	Mosquito	Aedes	TTCGCCGGTATCGCCCGCGAAAGTGATAGCCTGAACTCTTTGGTTCGCATTATTCCGCGTACGACTATGGGATTTGTGCAGGAAGTTGTCAATTCTTTTCGCCAACGCGGGCCGCGCGCTATTGTTCTGACACGCATGGGGGCGTTAGAAGGTCGTGTGCAAAAAGTT
3563	Aeaeg_Other_FullProt_XP_021713257.1|56-112	TGAATTCGGAGCGGTGTAGTAAACAGTTTTCGCCAACGCGGCCCGCGCGCGATAGTGCTGACGCGCATGGGCGCACTGGAAGGTCGCGTGCAAAAAGTGAAAGGTGGGGGTCGCGGGGAGTTTTTTGCGTTCAAAGGTATTCGCTATGGGCAGCCGCCGGTTGGCAAACTGCGTTTCAAAGCCCACTGCACTCGAGA	VVNSFRQRGPRAIVLTRMGALEGRVQKVKGGGRGEFFAFKGIRYGQPPVGKLRFKA	Aeaeg	XP_021713257.1	Mosquito	Aedes	GTAGTAAACAGTTTTCGCCAACGCGGCCCGCGCGCGATAGTGCTGACGCGCATGGGCGCACTGGAAGGTCGCGTGCAAAAAGTGAAAGGTGGGGGTCGCGGGGAGTTTTTTGCGTTCAAAGGTATTCGCTATGGGCAGCCGCCGGTTGGCAAACTGCGTTTCAAAGCC
3564	Aeaeg_Other_FullProt_XP_021713257.1|84-140	TGAATTCGGAGCGGTAAAGGAGGAGGCCGCGGGGAATTTTTTGCCTTCAAAGGCATACGTTATGGCCAACCGCCGGTCGGCAAACTGCGTTTTAAAGCCCCGCTTCCGGCGCAGCCGTGGAAAGGCATTAAGAGCGCTATGCGCGAAGCGAGCGTTTGTCCGCATCGTAGCATGATCCTGGACCACTGCACTCGAGA	KGGGRGEFFAFKGIRYGQPPVGKLRFKAPLPAQPWKGIKSAMREASVCPHRSMILD	Aeaeg	XP_021713257.1	Mosquito	Aedes	AAAGGAGGAGGCCGCGGGGAATTTTTTGCCTTCAAAGGCATACGTTATGGCCAACCGCCGGTCGGCAAACTGCGTTTTAAAGCCCCGCTTCCGGCGCAGCCGTGGAAAGGCATTAAGAGCGCTATGCGCGAAGCGAGCGTTTGTCCGCATCGTAGCATGATCCTGGAC
3565	Aeaeg_Other_FullProt_XP_021713257.1|112-168	TGAATTCGGAGCGGTCCGCTGCCGGCGCAACCGTGGAAAGGTATCAAGAGTGCCATGCGCGAAGCTTCTGTTTGTCCGCATCGTAGTATGATTTTGGATAATTTCAAAGGGAACGAAGACTGTCTGTTTTTGAATGTCTATACGCCGGATTTGCCGATTGGCGATTTCAACCCGAATTTGCCGCACTGCACTCGAGA	PLPAQPWKGIKSAMREASVCPHRSMILDNFKGNEDCLFLNVYTPDLPIGDFNPNLP	Aeaeg	XP_021713257.1	Mosquito	Aedes	CCGCTGCCGGCGCAACCGTGGAAAGGTATCAAGAGTGCCATGCGCGAAGCTTCTGTTTGTCCGCATCGTAGTATGATTTTGGATAATTTCAAAGGGAACGAAGACTGTCTGTTTTTGAATGTCTATACGCCGGATTTGCCGATTGGCGATTTCAACCCGAATTTGCCG
3566	Aeaeg_Other_FullProt_XP_021713257.1|140-196	TGAATTCGGAGCGGTAACTTTAAAGGTAATGAAGATTGTCTGTTTCTGAATGTATATACCCCGGATTTACCGATCGGTGATTTTAACCCGAACTTGCCGGTCATGGTCTGGTTACATGGGGGCGCTTTTAGTTTCGGGAGTGGTAACAGCTTTCTGTACGGTCCGGATTACCTTGTTCCGGAACACTGCACTCGAGA	NFKGNEDCLFLNVYTPDLPIGDFNPNLPVMVWLHGGAFSFGSGNSFLYGPDYLVPE	Aeaeg	XP_021713257.1	Mosquito	Aedes	AACTTTAAAGGTAATGAAGATTGTCTGTTTCTGAATGTATATACCCCGGATTTACCGATCGGTGATTTTAACCCGAACTTGCCGGTCATGGTCTGGTTACATGGGGGCGCTTTTAGTTTCGGGAGTGGTAACAGCTTTCTGTACGGTCCGGATTACCTTGTTCCGGAA
3567	Aeaeg_Other_FullProt_XP_021713257.1|168-224	TGAATTCGGAGCGGTGTTATGGTTTGGTTGCATGGCGGGGCTTTTTCTTTTGGGTCAGGCAACAGTTTTTTGTACGGCCCGGATTATCTGGTGCCGGAAGGTATAGTGCTGGTTACCTTCAACTACCGTCTGGGACCGCTGGGATTTCTTTCTGTAGGAAAAGATGCAAGCGGGAATGCTGGGCACTGCACTCGAGA	VMVWLHGGAFSFGSGNSFLYGPDYLVPEGIVLVTFNYRLGPLGFLSVGKDASGNAG	Aeaeg	XP_021713257.1	Mosquito	Aedes	GTTATGGTTTGGTTGCATGGCGGGGCTTTTTCTTTTGGGTCAGGCAACAGTTTTTTGTACGGCCCGGATTATCTGGTGCCGGAAGGTATAGTGCTGGTTACCTTCAACTACCGTCTGGGACCGCTGGGATTTCTTTCTGTAGGAAAAGATGCAAGCGGGAATGCTGGG
3568	Aeaeg_Other_FullProt_XP_021713257.1|196-252	TGAATTCGGAGCGGTGGAATTGTGTTAGTTACCTTCAACTATCGCCTGGGGCCGTTGGGGTTCTTATCTGTTGGTAAAGACGCCAGTGGGAACGCCGGTATTAAGGACCAGGTATTAGCACTGAAATGGGTTCGTGAAAACATCGCGGCCTTTGGGGGGAACCCGAAGGATGTTACGATTTTTCACTGCACTCGAGA	GIVLVTFNYRLGPLGFLSVGKDASGNAGIKDQVLALKWVRENIAAFGGNPKDVTIF	Aeaeg	XP_021713257.1	Mosquito	Aedes	GGAATTGTGTTAGTTACCTTCAACTATCGCCTGGGGCCGTTGGGGTTCTTATCTGTTGGTAAAGACGCCAGTGGGAACGCCGGTATTAAGGACCAGGTATTAGCACTGAAATGGGTTCGTGAAAACATCGCGGCCTTTGGGGGGAACCCGAAGGATGTTACGATTTTT
3569	Aeaeg_Other_FullProt_XP_021713257.1|224-280	TGAATTCGGAGCGGTATTAAAGATCAGGTACTTGCGCTTAAGTGGGTGCGCGAGAATATCGCCGCCTTTGGGGGGAATCCGAAAGATGTCACCATTTTTGGGCAGTCTGCTGGTTCAGTCAGCGTGCATTTACTGATGATGTCACCGCTTGCCAAGGGGCTTTTTCATAAGGCGATCGCACAACACTGCACTCGAGA	IKDQVLALKWVRENIAAFGGNPKDVTIFGQSAGSVSVHLLMMSPLAKGLFHKAIAQ	Aeaeg	XP_021713257.1	Mosquito	Aedes	ATTAAAGATCAGGTACTTGCGCTTAAGTGGGTGCGCGAGAATATCGCCGCCTTTGGGGGGAATCCGAAAGATGTCACCATTTTTGGGCAGTCTGCTGGTTCAGTCAGCGTGCATTTACTGATGATGTCACCGCTTGCCAAGGGGCTTTTTCATAAGGCGATCGCACAA
3570	Aeaeg_Other_FullProt_XP_021713257.1|252-308	TGAATTCGGAGCGGTGGTCAAAGTGCAGGATCAGTTAGCGTTCATCTGCTGATGATGTCTCCGTTAGCTAAAGGCCTTTTTCATAAGGCCATCGCGCAGTCAGGCTCAGCAATGAATCCGTGGGCGATTGCCCGCAATCCGAAGGAACGTGGTTTCCTGCTGGGTCAAATGATTGGATGTTATCACTGCACTCGAGA	GQSAGSVSVHLLMMSPLAKGLFHKAIAQSGSAMNPWAIARNPKERGFLLGQMIGCY	Aeaeg	XP_021713257.1	Mosquito	Aedes	GGTCAAAGTGCAGGATCAGTTAGCGTTCATCTGCTGATGATGTCTCCGTTAGCTAAAGGCCTTTTTCATAAGGCCATCGCGCAGTCAGGCTCAGCAATGAATCCGTGGGCGATTGCCCGCAATCCGAAGGAACGTGGTTTCCTGCTGGGTCAAATGATTGGATGTTAT
3571	Aeaeg_Other_FullProt_XP_021713257.1|280-336	TGAATTCGGAGCGGTAGCGGAAGCGCCATGAATCCGTGGGCGATTGCCCGCAACCCGAAGGAACGCGGCTTTTTGTTAGGTCAGATGATTGGTTGCTATACCAATAATACAGACGAACTGCTTAGTTATTTGCGCAAAGCTTCTCCGCAAAAACTGATCAATGCTGCAAGCCAGACTATTACCCACTGCACTCGAGA	SGSAMNPWAIARNPKERGFLLGQMIGCYTNNTDELLSYLRKASPQKLINAASQTIT	Aeaeg	XP_021713257.1	Mosquito	Aedes	AGCGGAAGCGCCATGAATCCGTGGGCGATTGCCCGCAACCCGAAGGAACGCGGCTTTTTGTTAGGTCAGATGATTGGTTGCTATACCAATAATACAGACGAACTGCTTAGTTATTTGCGCAAAGCTTCTCCGCAAAAACTGATCAATGCTGCAAGCCAGACTATTACC
3572	Aeaeg_Other_FullProt_XP_021713257.1|308-364	TGAATTCGGAGCGGTACTAATAATACCGATGAACTGCTGTCTTATCTTCGTAAAGCTTCACCGCAGAAACTGATTAATGCGGCCAGTCAGACTATAACTCAAGAAGACGTAAAACGCTCTATTGGGCTGCCGTTCGTGCCGTCTATCGAGAATTGGACAGGGGAGGACGCCAGTGACGAAGAACACTGCACTCGAGA	TNNTDELLSYLRKASPQKLINAASQTITQEDVKRSIGLPFVPSIENWTGEDASDEE	Aeaeg	XP_021713257.1	Mosquito	Aedes	ACTAATAATACCGATGAACTGCTGTCTTATCTTCGTAAAGCTTCACCGCAGAAACTGATTAATGCGGCCAGTCAGACTATAACTCAAGAAGACGTAAAACGCTCTATTGGGCTGCCGTTCGTGCCGTCTATCGAGAATTGGACAGGGGAGGACGCCAGTGACGAAGAA
3573	Aeaeg_Other_FullProt_XP_021713257.1|336-392	TGAATTCGGAGCGGTCAGGAGGACGTCAAACGCAGTATAGGTCTGCCGTTCGTGCCGAGTATTGAAAACTGGACTGGTGAAGATGCCAGCGATGAGGAACCGTTGATTAGTGAGGACCCGATGACCATAATGAAACGTGGTAAATACAATAATGTACCGCTGATCACAGGCTTTAATTCTGACCACTGCACTCGAGA	QEDVKRSIGLPFVPSIENWTGEDASDEEPLISEDPMTIMKRGKYNNVPLITGFNSD	Aeaeg	XP_021713257.1	Mosquito	Aedes	CAGGAGGACGTCAAACGCAGTATAGGTCTGCCGTTCGTGCCGAGTATTGAAAACTGGACTGGTGAAGATGCCAGCGATGAGGAACCGTTGATTAGTGAGGACCCGATGACCATAATGAAACGTGGTAAATACAATAATGTACCGCTGATCACAGGCTTTAATTCTGAC
3574	Aeaeg_Other_FullProt_XP_021713257.1|364-420	TGAATTCGGAGCGGTCCGCTGATTAGCGAGGACCCGATGACCATCATGAAACGTGGTAAGTATAATAACGTTCCGTTGATTACAGGCTTTAACTCAGATGAGGCAATGCTGTTCATACGCCGCCTGCGCAAAGATCCGAATTTGTTGCAGAGCATTGATGGCGATTTTCAGCGCATGATTCCGCACTGCACTCGAGA	PLISEDPMTIMKRGKYNNVPLITGFNSDEAMLFIRRLRKDPNLLQSIDGDFQRMIP	Aeaeg	XP_021713257.1	Mosquito	Aedes	CCGCTGATTAGCGAGGACCCGATGACCATCATGAAACGTGGTAAGTATAATAACGTTCCGTTGATTACAGGCTTTAACTCAGATGAGGCAATGCTGTTCATACGCCGCCTGCGCAAAGATCCGAATTTGTTGCAGAGCATTGATGGCGATTTTCAGCGCATGATTCCG
3575	Aeaeg_Other_FullProt_XP_021713257.1|392-448	TGAATTCGGAGCGGTGAAGCTATGTTGTTCATACGTCGTTTACGCAAAGATCCGAACTTGCTGCAGAGTATCGATGGTGATTTCCAACGCATGATACCGATCGATCTTCATGTACAACGCGACACGGAGAAAGGAGAAGTAGTTGCGCAAGGGATTCGCGAGTTCTACCTGGGGGACCAGCATCACTGCACTCGAGA	EAMLFIRRLRKDPNLLQSIDGDFQRMIPIDLHVQRDTEKGEVVAQGIREFYLGDQH	Aeaeg	XP_021713257.1	Mosquito	Aedes	GAAGCTATGTTGTTCATACGTCGTTTACGCAAAGATCCGAACTTGCTGCAGAGTATCGATGGTGATTTCCAACGCATGATACCGATCGATCTTCATGTACAACGCGACACGGAGAAAGGAGAAGTAGTTGCGCAAGGGATTCGCGAGTTCTACCTGGGGGACCAGCAT
3576	Aeaeg_Other_FullProt_XP_021713257.1|420-476	TGAATTCGGAGCGGTATAGACCTGCATGTTCAGCGTGATACTGAGAAGGGAGAAGTTGTGGCACAGGGCATTCGTGAGTTCTATTTAGGAGATCAGCATATCACTAATGCTACCATTCAGAATATGATGGATATGATGAGTGATATAATGTTCGTTCATGGTATAACTGATCTTGCTCGCTTACACTGCACTCGAGA	IDLHVQRDTEKGEVVAQGIREFYLGDQHITNATIQNMMDMMSDIMFVHGITDLARL	Aeaeg	XP_021713257.1	Mosquito	Aedes	ATAGACCTGCATGTTCAGCGTGATACTGAGAAGGGAGAAGTTGTGGCACAGGGCATTCGTGAGTTCTATTTAGGAGATCAGCATATCACTAATGCTACCATTCAGAATATGATGGATATGATGAGTGATATAATGTTCGTTCATGGTATAACTGATCTTGCTCGCTTA
3577	Aeaeg_Other_FullProt_XP_021713257.1|448-504	TGAATTCGGAGCGGTATTACAAATGCGACCATACAAAACATGATGGATATGATGTCAGACATTATGTTTGTTCATGGTATTACTGACCTGGCTCGCTTGAATGCTGCTGCCAGTGGAGGTGATAGCACCTGGCTGTATCAGTTTGCCTATGATGGAAGCCTGGGGATCTACAAACGCATTCTGCACTGCACTCGAGA	ITNATIQNMMDMMSDIMFVHGITDLARLNAAASGGDSTWLYQFAYDGSLGIYKRIL	Aeaeg	XP_021713257.1	Mosquito	Aedes	ATTACAAATGCGACCATACAAAACATGATGGATATGATGTCAGACATTATGTTTGTTCATGGTATTACTGACCTGGCTCGCTTGAATGCTGCTGCCAGTGGAGGTGATAGCACCTGGCTGTATCAGTTTGCCTATGATGGAAGCCTGGGGATCTACAAACGCATTCTG
3578	Aeaeg_Other_FullProt_XP_021713257.1|476-532	TGAATTCGGAGCGGTAATGCTGCTGCTTCTGGGGGGGATAGCACTTGGCTGTATCAGTTTGCTTACGATGGCTCTTTGGGAATTTATAAGCGCATTTTGGGGATCGACTGGCCGGGTGCTTGCCATGGAGATGAACTGGGCTATATGTTCCATTTTGGCGTTCTGAATATTCGCCTGGATAATCACTGCACTCGAGA	NAAASGGDSTWLYQFAYDGSLGIYKRILGIDWPGACHGDELGYMFHFGVLNIRLDN	Aeaeg	XP_021713257.1	Mosquito	Aedes	AATGCTGCTGCTTCTGGGGGGGATAGCACTTGGCTGTATCAGTTTGCTTACGATGGCTCTTTGGGAATTTATAAGCGCATTTTGGGGATCGACTGGCCGGGTGCTTGCCATGGAGATGAACTGGGCTATATGTTCCATTTTGGCGTTCTGAATATTCGCCTGGATAAT
3579	Aeaeg_Other_FullProt_XP_021713257.1|504-560	TGAATTCGGAGCGGTGGCATCGACTGGCCGGGTGCGTGCCATGGTGATGAGCTTGGCTATATGTTCCATTTCGGGGTTTTAAACATTCGCCTGGATAATAGTAGCATAGAATTACAGACAATGAATAAGATGACGCGCCTGTGGACCAATTTTGCTAAATACGGTAACCCGACGCCGTACGGCCACTGCACTCGAGA	GIDWPGACHGDELGYMFHFGVLNIRLDNSSIELQTMNKMTRLWTNFAKYGNPTPYG	Aeaeg	XP_021713257.1	Mosquito	Aedes	GGCATCGACTGGCCGGGTGCGTGCCATGGTGATGAGCTTGGCTATATGTTCCATTTCGGGGTTTTAAACATTCGCCTGGATAATAGTAGCATAGAATTACAGACAATGAATAAGATGACGCGCCTGTGGACCAATTTTGCTAAATACGGTAACCCGACGCCGTACGGC
3580	Aeaeg_Other_FullProt_XP_021713257.1|532-588	TGAATTCGGAGCGGTTCAAGCATTGAACTGCAGACCATGAACAAAATGACTCGTTTGTGGACCAATTTTGCTAAATATGGTAATCCGACACCGTATGGCGCCGACGACCCGGTAATTGGCATGCGCTGGCCGTGTGTGATACCGCATACGATGAAAGAACTGCCGTATTTGGAAATAAAGTCACACTGCACTCGAGA	SSIELQTMNKMTRLWTNFAKYGNPTPYGADDPVIGMRWPCVIPHTMKELPYLEIKS	Aeaeg	XP_021713257.1	Mosquito	Aedes	TCAAGCATTGAACTGCAGACCATGAACAAAATGACTCGTTTGTGGACCAATTTTGCTAAATATGGTAATCCGACACCGTATGGCGCCGACGACCCGGTAATTGGCATGCGCTGGCCGTGTGTGATACCGCATACGATGAAAGAACTGCCGTATTTGGAAATAAAGTCA
3581	Aeaeg_Other_FullProt_XP_021713257.1|560-616	TGAATTCGGAGCGGTGCTGACGATCCGGTCATCGGCATGCGCTGGCCGTGCGTCATTCCGCATACGATGAAAGAGTTACCGTACCTGGAGATTAAATCTTCTCTTGCCGCGCGTTCTAACCCGGAGGAGGAACGCCTGCGTTTTTGGGACGACTTATACACCAAGTATAATGGTGGCATTTTCCACTGCACTCGAGA	ADDPVIGMRWPCVIPHTMKELPYLEIKSSLAARSNPEEERLRFWDDLYTKYNGGIF	Aeaeg	XP_021713257.1	Mosquito	Aedes	GCTGACGATCCGGTCATCGGCATGCGCTGGCCGTGCGTCATTCCGCATACGATGAAAGAGTTACCGTACCTGGAGATTAAATCTTCTCTTGCCGCGCGTTCTAACCCGGAGGAGGAACGCCTGCGTTTTTGGGACGACTTATACACCAAGTATAATGGTGGCATTTTC
3582	Aeaeg_Other_FullProt_XP_001648280.1|0-56	TGAATTCGGAGCGGTATCGTAGGCGGGATCCGCAGTGCACCGCCGCCGGTTGATGACCCGGTGGTCTTCGTACGTTACGTAGGCAAATCTGCCCGCGTCGAGGGTACCCGTAGCCGCCAGACCGGGTTGTATTCTTTTCGCGGCATTCGTTACGCGGAAGCCCCGATTGGTGAGTACCGTTTCCACTGCACTCGAGA	IVGGIRSAPPPVDDPVVFVRYVGKSARVEGTRSRQTGLYSFRGIRYAEAPIGEYRF	Aeaeg	XP_001648280.1	Mosquito	Aedes	ATCGTAGGCGGGATCCGCAGTGCACCGCCGCCGGTTGATGACCCGGTGGTCTTCGTACGTTACGTAGGCAAATCTGCCCGCGTCGAGGGTACCCGTAGCCGCCAGACCGGGTTGTATTCTTTTCGCGGCATTCGTTACGCGGAAGCCCCGATTGGTGAGTACCGTTTC
3583	Aeaeg_Other_FullProt_XP_001648280.1|28-84	TGAATTCGGAGCGGTGAGGGGACGCGCAGCCGCCAAACAGGTTTGTATAGCTTCCGCGGTATACGTTACGCTGAGGCTCCGATCGGCGAATATCGTTTTCAGCGTCCGACCTTTAAGCGTCTTTCAGGCGACGTTAATGCGATCAATAATGGTCCGCCGTGTCCGCAGCCGGAACCGAACAACCACTGCACTCGAGA	EGTRSRQTGLYSFRGIRYAEAPIGEYRFQRPTFKRLSGDVNAINNGPPCPQPEPNN	Aeaeg	XP_001648280.1	Mosquito	Aedes	GAGGGGACGCGCAGCCGCCAAACAGGTTTGTATAGCTTCCGCGGTATACGTTACGCTGAGGCTCCGATCGGCGAATATCGTTTTCAGCGTCCGACCTTTAAGCGTCTTTCAGGCGACGTTAATGCGATCAATAATGGTCCGCCGTGTCCGCAGCCGGAACCGAACAAC
3584	Aeaeg_Other_FullProt_XP_001648280.1|56-112	TGAATTCGGAGCGGTCAACGTCCGACCTTCAAGCGCTTAAGCGGCGATGTCAACGCGATTAATAATGGCCCGCCGTGCCCGCAGCCGGAACCGAACAACCCGTATAAAGTTATTGGGAACGAAGATTGTCTGTTGCTGAATGTCTTCACACCGCAGATGCCGGACGAGACTACAGGTCTTCCGCACTGCACTCGAGA	QRPTFKRLSGDVNAINNGPPCPQPEPNNPYKVIGNEDCLLLNVFTPQMPDETTGLP	Aeaeg	XP_001648280.1	Mosquito	Aedes	CAACGTCCGACCTTCAAGCGCTTAAGCGGCGATGTCAACGCGATTAATAATGGCCCGCCGTGCCCGCAGCCGGAACCGAACAACCCGTATAAAGTTATTGGGAACGAAGATTGTCTGTTGCTGAATGTCTTCACACCGCAGATGCCGGACGAGACTACAGGTCTTCCG
3585	Aeaeg_Other_FullProt_XP_001648280.1|84-140	TGAATTCGGAGCGGTCCGTATAAGGTTATCGGCAATGAGGATTGCCTGTTATTAAACGTCTTTACGCCGCAGATGCCGGATGAGACAACAGGTCTTCCGGTTGTGGTCTGGATTCATGGTGGCGGCTACCGCTACGGCTCAGCTGCGCAGTATGGCGGAGAACCGCTGACTCAGAATGGGGTTCACTGCACTCGAGA	PYKVIGNEDCLLLNVFTPQMPDETTGLPVVVWIHGGGYRYGSAAQYGGEPLTQNGV	Aeaeg	XP_001648280.1	Mosquito	Aedes	CCGTATAAGGTTATCGGCAATGAGGATTGCCTGTTATTAAACGTCTTTACGCCGCAGATGCCGGATGAGACAACAGGTCTTCCGGTTGTGGTCTGGATTCATGGTGGCGGCTACCGCTACGGCTCAGCTGCGCAGTATGGCGGAGAACCGCTGACTCAGAATGGGGTT
3586	Aeaeg_Other_FullProt_XP_001648280.1|112-168	TGAATTCGGAGCGGTGTGGTCGTCTGGATCCATGGAGGTGGTTACCGCTATGGTTCTGCCGCCCAGTACGGGGGTGAACCGTTAACTCAGAATGGCGTGATTTTCGTACCGATTCAGTATCGCCTTGGGTCTTTTGGGATGATTGGGGACGGGAGCCGCGATTTCAGCGGAAATCTTGCCCTGCACTGCACTCGAGA	VVVWIHGGGYRYGSAAQYGGEPLTQNGVIFVPIQYRLGSFGMIGDGSRDFSGNLAL	Aeaeg	XP_001648280.1	Mosquito	Aedes	GTGGTCGTCTGGATCCATGGAGGTGGTTACCGCTATGGTTCTGCCGCCCAGTACGGGGGTGAACCGTTAACTCAGAATGGCGTGATTTTCGTACCGATTCAGTATCGCCTTGGGTCTTTTGGGATGATTGGGGACGGGAGCCGCGATTTCAGCGGAAATCTTGCCCTG
3587	Aeaeg_Other_FullProt_XP_001648280.1|140-196	TGAATTCGGAGCGGTATTTTTGTTCCGATTCAGTACCGTTTAGGCTCTTTCGGCATGATAGGCGACGGCAGTCGCGACTTCAGCGGAAACCTGGCCTTACTTGATATGGCGAGTGCTGTCCGTTGGGTTAAGGATTATATTAGTTGGTTTGGAGGTGATCCGAATCAGATCAAGGTCATCGGACACTGCACTCGAGA	IFVPIQYRLGSFGMIGDGSRDFSGNLALLDMASAVRWVKDYISWFGGDPNQIKVIG	Aeaeg	XP_001648280.1	Mosquito	Aedes	ATTTTTGTTCCGATTCAGTACCGTTTAGGCTCTTTCGGCATGATAGGCGACGGCAGTCGCGACTTCAGCGGAAACCTGGCCTTACTTGATATGGCGAGTGCTGTCCGTTGGGTTAAGGATTATATTAGTTGGTTTGGAGGTGATCCGAATCAGATCAAGGTCATCGGA
3588	Aeaeg_Other_FullProt_XP_001648280.1|168-224	TGAATTCGGAGCGGTTTGGATATGGCGAGCGCGGTGCGTTGGGTGAAGGATTACATTTCTTGGTTCGGGGGAGATCCGAACCAGATCAAGGTAATTGGGCAGGGCTCTGGTGCGACAGCTGCGATGGTTTTAACGAGTGCAACGATGGCGCGCTCAAGTATCAGTGGTGTAGTAGCTATGAGCCACTGCACTCGAGA	LDMASAVRWVKDYISWFGGDPNQIKVIGQGSGATAAMVLTSATMARSSISGVVAMS	Aeaeg	XP_001648280.1	Mosquito	Aedes	TTGGATATGGCGAGCGCGGTGCGTTGGGTGAAGGATTACATTTCTTGGTTCGGGGGAGATCCGAACCAGATCAAGGTAATTGGGCAGGGCTCTGGTGCGACAGCTGCGATGGTTTTAACGAGTGCAACGATGGCGCGCTCAAGTATCAGTGGTGTAGTAGCTATGAGC
3589	Aeaeg_Other_FullProt_XP_001648280.1|196-252	TGAATTCGGAGCGGTCAAGGTAGCGGGGCCACCGCAGCGATGGTGTTGACCAGTGCTACAATGGCACGTTCATCAATTAGTGGTGTGGTGGCAATGTCAGGCAGCTCATTACAGCCGAACACGTATGACCCGGCTCCGGTGACAAGCCTTAAAGAAATTGTCGCAAAACATGATTGCTCAACACACTGCACTCGAGA	QGSGATAAMVLTSATMARSSISGVVAMSGSSLQPNTYDPAPVTSLKEIVAKHDCST	Aeaeg	XP_001648280.1	Mosquito	Aedes	CAAGGTAGCGGGGCCACCGCAGCGATGGTGTTGACCAGTGCTACAATGGCACGTTCATCAATTAGTGGTGTGGTGGCAATGTCAGGCAGCTCATTACAGCCGAACACGTATGACCCGGCTCCGGTGACAAGCCTTAAAGAAATTGTCGCAAAACATGATTGCTCAACA
3590	Aeaeg_Other_FullProt_XP_001648280.1|224-280	TGAATTCGGAGCGGTGGCAGTTCACTTCAGCCGAACACTTATGATCCGGCCCCGGTCACCAGCTTAAAAGAAATAGTTGCGAAACATGATTGTTCTACCGGTAACGAAACGGAAATCGTGAAGTGCATGCGCGGAAAAAGTGTTCAAGACATTATAAAAGTTGACTCTGAATTACAGGTGTCACACTGCACTCGAGA	GSSLQPNTYDPAPVTSLKEIVAKHDCSTGNETEIVKCMRGKSVQDIIKVDSELQVS	Aeaeg	XP_001648280.1	Mosquito	Aedes	GGCAGTTCACTTCAGCCGAACACTTATGATCCGGCCCCGGTCACCAGCTTAAAAGAAATAGTTGCGAAACATGATTGTTCTACCGGTAACGAAACGGAAATCGTGAAGTGCATGCGCGGAAAAAGTGTTCAAGACATTATAAAAGTTGACTCTGAATTACAGGTGTCA
3591	Aeaeg_Other_FullProt_XP_001648280.1|252-308	TGAATTCGGAGCGGTGGAAATGAGACGGAAATTGTTAAATGCATGCGCGGCAAGAGCGTTCAAGATATTATTAAAGTAGATTCTGAGCTGCAAGTTAGCGGTCTGTCAGATCAAAAAGCCGTAAAGGCACTGACCGGCAACGTAGGAGTAAGTCCGGTTGTTGAACCGAAAGATGACGGGCGTCACTGCACTCGAGA	GNETEIVKCMRGKSVQDIIKVDSELQVSGLSDQKAVKALTGNVGVSPVVEPKDDGR	Aeaeg	XP_001648280.1	Mosquito	Aedes	GGAAATGAGACGGAAATTGTTAAATGCATGCGCGGCAAGAGCGTTCAAGATATTATTAAAGTAGATTCTGAGCTGCAAGTTAGCGGTCTGTCAGATCAAAAAGCCGTAAAGGCACTGACCGGCAACGTAGGAGTAAGTCCGGTTGTTGAACCGAAAGATGACGGGCGT
3592	Aeaeg_Other_FullProt_XP_001648280.1|280-336	TGAATTCGGAGCGGTGGCCTGTCTGATCAAAAAGCAGTTAAAGCCCTGACCGGTAACGTGGGCGTGTCTCCGGTGGTCGAACCGAAAGACGACGGTCGCGGCCTGCTGGGCGTCATGACCGAGAAACCGGAAGAAACTATTAACCGCGGCGACTTTCCGAAAGTCCCGCTGCTGATAGGCGTGCACTGCACTCGAGA	GLSDQKAVKALTGNVGVSPVVEPKDDGRGLLGVMTEKPEETINRGDFPKVPLLIGV	Aeaeg	XP_001648280.1	Mosquito	Aedes	GGCCTGTCTGATCAAAAAGCAGTTAAAGCCCTGACCGGTAACGTGGGCGTGTCTCCGGTGGTCGAACCGAAAGACGACGGTCGCGGCCTGCTGGGCGTCATGACCGAGAAACCGGAAGAAACTATTAACCGCGGCGACTTTCCGAAAGTCCCGCTGCTGATAGGCGTG
3593	Aeaeg_Other_FullProt_XP_001648280.1|308-364	TGAATTCGGAGCGGTGGTCTGCTGGGCGTGATGACTGAGAAGCCGGAGGAGACCATTAATCGCGGGGATTTTCCGAAAGTGCCGCTTCTTATCGGAGTGACGAAAGATGAAACAGCGAATTTTATAGATGTCAAGGAAATAGAGAAAGCGTTTGCTTCTCCGAGCAACTTTCTTAAATCAACTCACTGCACTCGAGA	GLLGVMTEKPEETINRGDFPKVPLLIGVTKDETANFIDVKEIEKAFASPSNFLKST	Aeaeg	XP_001648280.1	Mosquito	Aedes	GGTCTGCTGGGCGTGATGACTGAGAAGCCGGAGGAGACCATTAATCGCGGGGATTTTCCGAAAGTGCCGCTTCTTATCGGAGTGACGAAAGATGAAACAGCGAATTTTATAGATGTCAAGGAAATAGAGAAAGCGTTTGCTTCTCCGAGCAACTTTCTTAAATCAACT
3594	Aeaeg_Other_FullProt_XP_001648280.1|336-392	TGAATTCGGAGCGGTACAAAAGATGAGACGGCAAATTTCATCGATGTTAAAGAGATTGAAAAAGCGTTTGCGAGTCCGAGCAATTTCTTAAAATCTACGAGTAAGATCGTCGGTCTGGATAATTTTCTTAACACTAACAAATCAGTTGCACTTTTAGATTCATTAGGAACCATTTTAGATCTGCACTGCACTCGAGA	TKDETANFIDVKEIEKAFASPSNFLKSTSKIVGLDNFLNTNKSVALLDSLGTILDL	Aeaeg	XP_001648280.1	Mosquito	Aedes	ACAAAAGATGAGACGGCAAATTTCATCGATGTTAAAGAGATTGAAAAAGCGTTTGCGAGTCCGAGCAATTTCTTAAAATCTACGAGTAAGATCGTCGGTCTGGATAATTTTCTTAACACTAACAAATCAGTTGCACTTTTAGATTCATTAGGAACCATTTTAGATCTG
3595	Aeaeg_Other_FullProt_XP_001648280.1|364-420	TGAATTCGGAGCGGTTCTAAAATAGTTGGTTTAGACAATTTTCTGAATACAAACAAAAGCGTGGCTTTACTGGATAGTCTGGGAACCATTCTTGATCTGACTCAGTACCTGGAAATACCGAAAGCTTGGAATGCAACACAAATATTTGGAAAGCTGGTTGAGGCTACCACCGACGCGGTCTTCCACTGCACTCGAGA	SKIVGLDNFLNTNKSVALLDSLGTILDLTQYLEIPKAWNATQIFGKLVEATTDAVF	Aeaeg	XP_001648280.1	Mosquito	Aedes	TCTAAAATAGTTGGTTTAGACAATTTTCTGAATACAAACAAAAGCGTGGCTTTACTGGATAGTCTGGGAACCATTCTTGATCTGACTCAGTACCTGGAAATACCGAAAGCTTGGAATGCAACACAAATATTTGGAAAGCTGGTTGAGGCTACCACCGACGCGGTCTTC
3596	Aeaeg_Other_FullProt_XP_001648280.1|392-448	TGAATTCGGAGCGGTACGCAATACTTAGAGATTCCGAAAGCTTGGAATGCCACTCAGATTTTTGGTAAGTTGGTTGAAGCTACCACAGACGCAGTCTTTAATTTGCCGGCGATTGTTACAGCTCAAGCGTGGAGCAAGTCTAGCAAGAGCTTTTTTTACTCATTTGAACATCGTAGTGATAACCACTGCACTCGAGA	TQYLEIPKAWNATQIFGKLVEATTDAVFNLPAIVTAQAWSKSSKSFFYSFEHRSDN	Aeaeg	XP_001648280.1	Mosquito	Aedes	ACGCAATACTTAGAGATTCCGAAAGCTTGGAATGCCACTCAGATTTTTGGTAAGTTGGTTGAAGCTACCACAGACGCAGTCTTTAATTTGCCGGCGATTGTTACAGCTCAAGCGTGGAGCAAGTCTAGCAAGAGCTTTTTTTACTCATTTGAACATCGTAGTGATAAC
3597	Aeaeg_Other_FullProt_XP_001648280.1|420-476	TGAATTCGGAGCGGTAATCTGCCGGCGATTGTAACCGCGCAGGCCTGGAGTAAATCATCAAAAAGTTTTTTTTATTCATTCGAGCATCGCTCTGACAATACCAAGGGAAGCGACTTTCTTAAGGGTCTTCCGCTTGTAGCTAAAACCAATAACGAGAAACAGAAAAACATCGTTGCTCATGGCCACTGCACTCGAGA	NLPAIVTAQAWSKSSKSFFYSFEHRSDNTKGSDFLKGLPLVAKTNNEKQKNIVAHG	Aeaeg	XP_001648280.1	Mosquito	Aedes	AATCTGCCGGCGATTGTAACCGCGCAGGCCTGGAGTAAATCATCAAAAAGTTTTTTTTATTCATTCGAGCATCGCTCTGACAATACCAAGGGAAGCGACTTTCTTAAGGGTCTTCCGCTTGTAGCTAAAACCAATAACGAGAAACAGAAAAACATCGTTGCTCATGGC
3598	Aeaeg_Other_FullProt_XP_001648280.1|448-504	TGAATTCGGAGCGGTACAAAAGGGAGCGACTTTTTAAAGGGGCTGCCGCTGGTCGCAAAAACTAATAACGAGAAGCAAAAGAACATCGTTGCCCATGGAGACGAACTGGGCATCTTATTCGATACACATGACGTTCATGGTAATTTGATCGAAAAAGCCGCGATTAAAAGTAAACGTGACATTCACTGCACTCGAGA	TKGSDFLKGLPLVAKTNNEKQKNIVAHGDELGILFDTHDVHGNLIEKAAIKSKRDI	Aeaeg	XP_001648280.1	Mosquito	Aedes	ACAAAAGGGAGCGACTTTTTAAAGGGGCTGCCGCTGGTCGCAAAAACTAATAACGAGAAGCAAAAGAACATCGTTGCCCATGGAGACGAACTGGGCATCTTATTCGATACACATGACGTTCATGGTAATTTGATCGAAAAAGCCGCGATTAAAAGTAAACGTGACATT
3599	Aeaeg_Other_FullProt_XP_001648280.1|476-532	TGAATTCGGAGCGGTGATGAATTAGGTATTCTGTTCGATACTCATGATGTCCATGGAAATTTGATTGAAAAAGCAGCGATCAAATCAAAACGTGATATTAATGCCCGCCAGGCATTTGCCACTTTTATTGCAAAGTTTGTCCATATGAACGCGAGTAACCCGCGCGATGATAGCCTGTTTAAACACTGCACTCGAGA	DELGILFDTHDVHGNLIEKAAIKSKRDINARQAFATFIAKFVHMNASNPRDDSLFK	Aeaeg	XP_001648280.1	Mosquito	Aedes	GATGAATTAGGTATTCTGTTCGATACTCATGATGTCCATGGAAATTTGATTGAAAAAGCAGCGATCAAATCAAAACGTGATATTAATGCCCGCCAGGCATTTGCCACTTTTATTGCAAAGTTTGTCCATATGAACGCGAGTAACCCGCGCGATGATAGCCTGTTTAAA
3600	Aeaeg_Other_FullProt_XP_001648280.1|504-560	TGAATTCGGAGCGGTAACGCTCGCCAAGCGTTTGCAACCTTCATCGCTAAATTTGTTCATATGAACGCAAGTAATCCGCGTGACGATAGTCTGTTTAAACCGTTCAGTAGCAAGGGCACGCCGTACATCAAGATTGGGGAACAGATTACCAGCGAGAATGACTTTCGCTTTTGTCAATTGAGTCACTGCACTCGAGA	NARQAFATFIAKFVHMNASNPRDDSLFKPFSSKGTPYIKIGEQITSENDFRFCQLS	Aeaeg	XP_001648280.1	Mosquito	Aedes	AACGCTCGCCAAGCGTTTGCAACCTTCATCGCTAAATTTGTTCATATGAACGCAAGTAATCCGCGTGACGATAGTCTGTTTAAACCGTTCAGTAGCAAGGGCACGCCGTACATCAAGATTGGGGAACAGATTACCAGCGAGAATGACTTTCGCTTTTGTCAATTGAGT
3601	Aeaeg_Other_FullProt_XP_001648280.1|532-588	TGAATTCGGAGCGGTCCGTTTTCTTCTAAGGGGACGCCGTATATCAAAATTGGGGAGCAAATTACATCAGAAAATGATTTTCGCTTCTGCCAGCTGAGTATTTGGGGCGCACAGCTGGAGGCGTTAAAATCTATCTCATGCCAATTCTTGGGGGACGGGTTAGGCTCAATTGGTAAAGTTGTGCACTGCACTCGAGA	PFSSKGTPYIKIGEQITSENDFRFCQLSIWGAQLEALKSISCQFLGDGLGSIGKVV	Aeaeg	XP_001648280.1	Mosquito	Aedes	CCGTTTTCTTCTAAGGGGACGCCGTATATCAAAATTGGGGAGCAAATTACATCAGAAAATGATTTTCGCTTCTGCCAGCTGAGTATTTGGGGCGCACAGCTGGAGGCGTTAAAATCTATCTCATGCCAATTCTTGGGGGACGGGTTAGGCTCAATTGGTAAAGTTGTG
3602	Aeaeg_Other_FullProt_XP_001657949.2|0-56	TGAATTCGGAGCGGTCGCCGTATTTTTCGCTCATGTAATGATGTTCCGCCGGTGAGTGGGATATATGACATCCGTCCGATTAACGCGACTCAGTCTTTTGAGGTATATTGCGAACAGTCTTACGGTGGTCGTTGGTTAGTGGTTCAGAATCGCAGTAATGGTCAGGAGAACTTTAATCGCAGCCACTGCACTCGAGA	RRIFRSCNDVPPVSGIYDIRPINATQSFEVYCEQSYGGRWLVVQNRSNGQENFNRS	Aeaeg	XP_001657949.2	Mosquito	Aedes	CGCCGTATTTTTCGCTCATGTAATGATGTTCCGCCGGTGAGTGGGATATATGACATCCGTCCGATTAACGCGACTCAGTCTTTTGAGGTATATTGCGAACAGTCTTACGGTGGTCGTTGGTTAGTGGTTCAGAATCGCAGTAATGGTCAGGAGAACTTTAATCGCAGC
3603	Aeaeg_Other_FullProt_XP_001657949.2|28-84	TGAATTCGGAGCGGTGAAGTATACTGCGAGCAAAGCTATGGTGGCCGCTGGTTAGTGGTCCAGAATCGTTCAAATGGTCAGGAAAACTTTAATCGCAGTTGGGTTGACTATAAAGGTGGTTTTGGAGTTATTGGAAACGAGTTTTGGCTTGGTCTGGACAAACTGCATCAAATTACGACCGTTCACTGCACTCGAGA	EVYCEQSYGGRWLVVQNRSNGQENFNRSWVDYKGGFGVIGNEFWLGLDKLHQITTV	Aeaeg	XP_001657949.2	Mosquito	Aedes	GAAGTATACTGCGAGCAAAGCTATGGTGGCCGCTGGTTAGTGGTCCAGAATCGTTCAAATGGTCAGGAAAACTTTAATCGCAGTTGGGTTGACTATAAAGGTGGTTTTGGAGTTATTGGAAACGAGTTTTGGCTTGGTCTGGACAAACTGCATCAAATTACGACCGTT
3604	Aeaeg_Other_FullProt_XP_001657949.2|56-112	TGAATTCGGAGCGGTTGGGTTGATTACAAAGGTGGTTTTGGCGTTATTGGAAATGAGTTTTGGCTGGGTCTTGATAAACTGCATCAGATCACGACTGTGGATGAATACGAATTGCTGGTTTGGATGGGCGACTTTAAGGACTTCGCTGCGTACCAAAAATACAAACTGTTCGCCGTTGCTGATCACTGCACTCGAGA	WVDYKGGFGVIGNEFWLGLDKLHQITTVDEYELLVWMGDFKDFAAYQKYKLFAVAD	Aeaeg	XP_001657949.2	Mosquito	Aedes	TGGGTTGATTACAAAGGTGGTTTTGGCGTTATTGGAAATGAGTTTTGGCTGGGTCTTGATAAACTGCATCAGATCACGACTGTGGATGAATACGAATTGCTGGTTTGGATGGGCGACTTTAAGGACTTCGCTGCGTACCAAAAATACAAACTGTTCGCCGTTGCTGAT
3605	Aeaeg_Other_FullProt_XP_001657949.2|84-140	TGAATTCGGAGCGGTGATGAATATGAGCTGTTAGTGTGGATGGGCGATTTTAAAGACTTTGCAGCGTATCAGAAATACAAACTGTTTGCGGTTGCAGACGAAGCCGATAATTACCGCCTTACCCTGGACGGGTGGCGTGACGGCACTGCAGGCGAAAGTCATTATGTATATCGCGACCAACAGCACTGCACTCGAGA	DEYELLVWMGDFKDFAAYQKYKLFAVADEADNYRLTLDGWRDGTAGESHYVYRDQQ	Aeaeg	XP_001657949.2	Mosquito	Aedes	GATGAATATGAGCTGTTAGTGTGGATGGGCGATTTTAAAGACTTTGCAGCGTATCAGAAATACAAACTGTTTGCGGTTGCAGACGAAGCCGATAATTACCGCCTTACCCTGGACGGGTGGCGTGACGGCACTGCAGGCGAAAGTCATTATGTATATCGCGACCAACAG
3606	Aeaeg_Other_FullProt_XP_001657949.2|112-168	TGAATTCGGAGCGGTGAGGCTGATAACTATCGTCTTACCCTGGATGGCTGGCGCGATGGCACGGCCGGTGAAAGCCATTATGTGTACCGCGATCAACAGTTTACTACCTTTGATCGTGATAACGACAAGAGCATGATGAATTGCGCCGTCGAAATGGGCAGCGGTTACTGGCATTTTGATTGCCACTGCACTCGAGA	EADNYRLTLDGWRDGTAGESHYVYRDQQFTTFDRDNDKSMMNCAVEMGSGYWHFDC	Aeaeg	XP_001657949.2	Mosquito	Aedes	GAGGCTGATAACTATCGTCTTACCCTGGATGGCTGGCGCGATGGCACGGCCGGTGAAAGCCATTATGTGTACCGCGATCAACAGTTTACTACCTTTGATCGTGATAACGACAAGAGCATGATGAATTGCGCCGTCGAAATGGGCAGCGGTTACTGGCATTTTGATTGC
3607	Aeaeg_Other_FullProt_XP_001657949.2|140-196	TGAATTCGGAGCGGTTTTACTACCTTTGACCGTGACAACGATAAGTCAATGATGAACTGCGCTGTGGAAATGGGAAGCGGTTATTGGCATTTTGATTGCGGGACTGGAATCAATCGCCATAATCTTAATGGCATTTACTCTGACGAAGTCCTGCGTTGCGGTTCAGGCTTTTGGTGGGGGGGGCACTGCACTCGAGA	FTTFDRDNDKSMMNCAVEMGSGYWHFDCGTGINRHNLNGIYSDEVLRCGSGFWWGG	Aeaeg	XP_001657949.2	Mosquito	Aedes	TTTACTACCTTTGACCGTGACAACGATAAGTCAATGATGAACTGCGCTGTGGAAATGGGAAGCGGTTATTGGCATTTTGATTGCGGGACTGGAATCAATCGCCATAATCTTAATGGCATTTACTCTGACGAAGTCCTGCGTTGCGGTTCAGGCTTTTGGTGGGGGGGG
3608	Aeaeg_Other_FullProt_XP_001658075.2|0-56	TGAATTCGGAGCGGTGCTACCCTTAATTTCGAAAGTCCGATGACTATGCGCGATGCGCAGGCTTCTGACCGTAGCCATACGCGCATTGTCAACGGGTTTCCGGCAACGGCTGGACAATTCCCGTATCAGGTATTTCTGCGTGGTTTCAATGCCGGCGGCGGCGCATTAGCATGCGGCGGGTCACACTGCACTCGAGA	ATLNFESPMTMRDAQASDRSHTRIVNGFPATAGQFPYQVFLRGFNAGGGALACGGS	Aeaeg	XP_001658075.2	Mosquito	Aedes	GCTACCCTTAATTTCGAAAGTCCGATGACTATGCGCGATGCGCAGGCTTCTGACCGTAGCCATACGCGCATTGTCAACGGGTTTCCGGCAACGGCTGGACAATTCCCGTATCAGGTATTTCTGCGTGGTTTCAATGCCGGCGGCGGCGCATTAGCATGCGGCGGGTCA
3609	Aeaeg_Other_FullProt_XP_001658075.2|28-84	TGAATTCGGAGCGGTCCGGCCACAGCTGGTCAATTTCCGTACCAAGTCTTCTTACGTGGCTTCAATGCGGGCGGAGGAGCGTTAGCATGCGGAGGTTCATTGATTAGTAACGAATGGGTTTTAACAGCCGCTCATTGCATCACTGGTGTCGTTCGTTTCGAGATTCCGATGGGAACCATCAACCACTGCACTCGAGA	PATAGQFPYQVFLRGFNAGGGALACGGSLISNEWVLTAAHCITGVVRFEIPMGTIN	Aeaeg	XP_001658075.2	Mosquito	Aedes	CCGGCCACAGCTGGTCAATTTCCGTACCAAGTCTTCTTACGTGGCTTCAATGCGGGCGGAGGAGCGTTAGCATGCGGAGGTTCATTGATTAGTAACGAATGGGTTTTAACAGCCGCTCATTGCATCACTGGTGTCGTTCGTTTCGAGATTCCGATGGGAACCATCAAC
3610	Aeaeg_Other_FullProt_XP_001658075.2|56-112	TGAATTCGGAGCGGTTTAATAAGTAATGAATGGGTACTGACCGCAGCACATTGTATCACCGGTGTAGTGCGTTTCGAGATACCGATGGGTACGATAAATTTTAATAATCCGGAGGTCATGGGCACCAGCACGACTTTCATAATTCATCCGAATTATAATCCGAATAATTTGAACAACGATATCCACTGCACTCGAGA	LISNEWVLTAAHCITGVVRFEIPMGTINFNNPEVMGTSTTFIIHPNYNPNNLNNDI	Aeaeg	XP_001658075.2	Mosquito	Aedes	TTAATAAGTAATGAATGGGTACTGACCGCAGCACATTGTATCACCGGTGTAGTGCGTTTCGAGATACCGATGGGTACGATAAATTTTAATAATCCGGAGGTCATGGGCACCAGCACGACTTTCATAATTCATCCGAATTATAATCCGAATAATTTGAACAACGATATC
3611	Aeaeg_Other_FullProt_XP_001658075.2|84-140	TGAATTCGGAGCGGTTTCAATAACCCGGAGGTGATGGGCACCAGCACTACATTTATCATTCATCCGAATTATAACCCGAATAATCTGAACAACGACATAGGACTTATTCGCCTGGCAACCCCGGTCTCTTTCAGTCAGAATATACAGCCGATCGCCCTGCCGAGCGCCGATCGCACCGGTGAGCACTGCACTCGAGA	FNNPEVMGTSTTFIIHPNYNPNNLNNDIGLIRLATPVSFSQNIQPIALPSADRTGE	Aeaeg	XP_001658075.2	Mosquito	Aedes	TTCAATAACCCGGAGGTGATGGGCACCAGCACTACATTTATCATTCATCCGAATTATAACCCGAATAATCTGAACAACGACATAGGACTTATTCGCCTGGCAACCCCGGTCTCTTTCAGTCAGAATATACAGCCGATCGCCCTGCCGAGCGCCGATCGCACCGGTGAG
3612	Aeaeg_Other_FullProt_XP_001658075.2|112-168	TGAATTCGGAGCGGTGGCCTGATACGCCTTGCAACGCCGGTGAGCTTTTCTCAGAACATACAGCCGATAGCATTGCCGTCTGCAGACCGTACCGGTGAGACGTTCCTTGATGCACAAGCGGTGGTGTCTGGATTCGGTCGTACCAGCGATGCACCGGGAAGCGGTGTATCTCCGACGTTGAATCACTGCACTCGAGA	GLIRLATPVSFSQNIQPIALPSADRTGETFLDAQAVVSGFGRTSDAPGSGVSPTLN	Aeaeg	XP_001658075.2	Mosquito	Aedes	GGCCTGATACGCCTTGCAACGCCGGTGAGCTTTTCTCAGAACATACAGCCGATAGCATTGCCGTCTGCAGACCGTACCGGTGAGACGTTCCTTGATGCACAAGCGGTGGTGTCTGGATTCGGTCGTACCAGCGATGCACCGGGAAGCGGTGTATCTCCGACGTTGAAT
3613	Aeaeg_Other_FullProt_XP_001658075.2|140-196	TGAATTCGGAGCGGTACATTCTTAGACGCACAGGCAGTGGTGTCAGGATTTGGTCGTACGAGTGACGCCCCGGGGAGTGGCGTTTCACCGACTTTAAATTGGGTCGGCATTCGCGTTATTTCTAATGCGCAGTGTATGCTGACATACGGACCGTCTGTCATAGTCGCCTCAACAATTTGCGGCCACTGCACTCGAGA	TFLDAQAVVSGFGRTSDAPGSGVSPTLNWVGIRVISNAQCMLTYGPSVIVASTICG	Aeaeg	XP_001658075.2	Mosquito	Aedes	ACATTCTTAGACGCACAGGCAGTGGTGTCAGGATTTGGTCGTACGAGTGACGCCCCGGGGAGTGGCGTTTCACCGACTTTAAATTGGGTCGGCATTCGCGTTATTTCTAATGCGCAGTGTATGCTGACATACGGACCGTCTGTCATAGTCGCCTCAACAATTTGCGGC
3614	Aeaeg_Other_FullProt_XP_001658075.2|168-224	TGAATTCGGAGCGGTTGGGTCGGTATCCGTGTGATTTCAAATGCCCAGTGCATGCTGACATACGGTCCGAGCGTTATTGTTGCGAGCACCATCTGCGGCCTGGGCGCCGACGCCAATAACCAAAGTACATGCAATGGAGATTCAGGCGGCCCGCTGGCTATACAGGAAAATGGTAACAGTCTGCACTGCACTCGAGA	WVGIRVISNAQCMLTYGPSVIVASTICGLGADANNQSTCNGDSGGPLAIQENGNSL	Aeaeg	XP_001658075.2	Mosquito	Aedes	TGGGTCGGTATCCGTGTGATTTCAAATGCCCAGTGCATGCTGACATACGGTCCGAGCGTTATTGTTGCGAGCACCATCTGCGGCCTGGGCGCCGACGCCAATAACCAAAGTACATGCAATGGAGATTCAGGCGGCCCGCTGGCTATACAGGAAAATGGTAACAGTCTG
3615	Aeaeg_Other_FullProt_XP_001658075.2|196-252	TGAATTCGGAGCGGTCTGGGTGCCGATGCTAATAATCAATCAACCTGCAATGGTGACAGCGGCGGGCCGTTGGCCATACAGGAAAATGGAAATTCTCTGCAGATCGGCGTTGTGAGCTTCGTGAGCTCAGCGGGTTGCGCGTCAGGCAACCCGAGCGGGTATGTTCGTACCACACATTTCCGTCACTGCACTCGAGA	LGADANNQSTCNGDSGGPLAIQENGNSLQIGVVSFVSSAGCASGNPSGYVRTTHFR	Aeaeg	XP_001658075.2	Mosquito	Aedes	CTGGGTGCCGATGCTAATAATCAATCAACCTGCAATGGTGACAGCGGCGGGCCGTTGGCCATACAGGAAAATGGAAATTCTCTGCAGATCGGCGTTGTGAGCTTCGTGAGCTCAGCGGGTTGCGCGTCAGGCAACCCGAGCGGGTATGTTCGTACCACACATTTCCGT
3616	Aeaeg_Other_FullProt_XP_021713205.1|0-56	TGAATTCGGAGCGGTAATCATCATAACACAAGCCAAACGCGTGACTGCAGTCTGCTTCATCCGGCTTGTGTTCGTTGCAATGAGCGCGGGTGTGTGAAATGCGCGGAGTTAATCCAGCTGGACACTCGTGATTGCGTGAGTGATTGCCCGGGTGGGTATGTGGCGAAGTGGAGTAGCACATCTCACTGCACTCGAGA	NHHNTSQTRDCSLLHPACVRCNERGCVKCAELIQLDTRDCVSDCPGGYVAKWSSTS	Aeaeg	XP_021713205.1	Mosquito	Aedes	AATCATCATAACACAAGCCAAACGCGTGACTGCAGTCTGCTTCATCCGGCTTGTGTTCGTTGCAATGAGCGCGGGTGTGTGAAATGCGCGGAGTTAATCCAGCTGGACACTCGTGATTGCGTGAGTGATTGCCCGGGTGGGTATGTGGCGAAGTGGAGTAGCACATCT
3617	Aeaeg_Other_FullProt_XP_021713205.1|28-84	TGAATTCGGAGCGGTTGCGCGGAATTAATTCAGCTTGATACGCGCGATTGTGTGTCTGATTGTCCGGGCGGCTATGTTGCGAAATGGAGTAGTACAAGTGAGTTTATGGGACGCGTCTGCTATCCGGTCGGCTTTAGCGGTAGCTTCCTGGCAGCAGTAGTTGGCATAGCGGCCGGCGCAGTCCACTGCACTCGAGA	CAELIQLDTRDCVSDCPGGYVAKWSSTSEFMGRVCYPVGFSGSFLAAVVGIAAGAV	Aeaeg	XP_021713205.1	Mosquito	Aedes	TGCGCGGAATTAATTCAGCTTGATACGCGCGATTGTGTGTCTGATTGTCCGGGCGGCTATGTTGCGAAATGGAGTAGTACAAGTGAGTTTATGGGACGCGTCTGCTATCCGGTCGGCTTTAGCGGTAGCTTCCTGGCAGCAGTAGTTGGCATAGCGGCCGGCGCAGTC
3618	Aeaeg_Other_FullProt_XP_021713205.1|56-112	TGAATTCGGAGCGGTGAATTTATGGGACGTGTCTGTTATCCGGTGGGGTTTTCAGGTTCTTTTTTGGCAGCGGTTGTTGGTATAGCAGCTGGTGCGGTGCTTTGTATTGTGCTGATAATTGCAGCAATGGCCGTCATTCGTCGTAAGCAAAAACGTAAGAAGTACCGTGAGACCTTCATAGACCACTGCACTCGAGA	EFMGRVCYPVGFSGSFLAAVVGIAAGAVLCIVLIIAAMAVIRRKQKRKKYRETFID	Aeaeg	XP_021713205.1	Mosquito	Aedes	GAATTTATGGGACGTGTCTGTTATCCGGTGGGGTTTTCAGGTTCTTTTTTGGCAGCGGTTGTTGGTATAGCAGCTGGTGCGGTGCTTTGTATTGTGCTGATAATTGCAGCAATGGCCGTCATTCGTCGTAAGCAAAAACGTAAGAAGTACCGTGAGACCTTCATAGAC
3619	Aeaeg_Other_FullProt_XP_021713205.1|84-140	TGAATTCGGAGCGGTCTTTGTATTGTACTGATTATCGCCGCCATGGCGGTAATACGCCGCAAGCAGAAACGTAAAAAATATCGTGAAACTTTCATCGATGAAAATATAGATCGCTTGGAGTTTCTTAAACAGCTTGATGAATTGCGCCCGCAGGCGGAATATTTTCTGCAGATGCTGAACGATCACTGCACTCGAGA	LCIVLIIAAMAVIRRKQKRKKYRETFIDENIDRLEFLKQLDELRPQAEYFLQMLND	Aeaeg	XP_021713205.1	Mosquito	Aedes	CTTTGTATTGTACTGATTATCGCCGCCATGGCGGTAATACGCCGCAAGCAGAAACGTAAAAAATATCGTGAAACTTTCATCGATGAAAATATAGATCGCTTGGAGTTTCTTAAACAGCTTGATGAATTGCGCCCGCAGGCGGAATATTTTCTGCAGATGCTGAACGAT
3620	Aeaeg_Other_FullProt_XP_021713205.1|112-168	TGAATTCGGAGCGGTGAAAATATCGACCGCCTGGAATTTCTGAAACAGCTTGATGAACTGCGTCCGCAGGCAGAATATTTTCTTCAGATGCTTAACGATACACGCCGCCAAATCCGCAAGCTTCATCTGGCAGGGGATAGTTCTGGTGCAGCGACATACCATCCGGTTGTCCGCGATTTAGCCCACTGCACTCGAGA	ENIDRLEFLKQLDELRPQAEYFLQMLNDTRRQIRKLHLAGDSSGAATYHPVVRDLA	Aeaeg	XP_021713205.1	Mosquito	Aedes	GAAAATATCGACCGCCTGGAATTTCTGAAACAGCTTGATGAACTGCGTCCGCAGGCAGAATATTTTCTTCAGATGCTTAACGATACACGCCGCCAAATCCGCAAGCTTCATCTGGCAGGGGATAGTTCTGGTGCAGCGACATACCATCCGGTTGTCCGCGATTTAGCC
3621	Aeaeg_Other_FullProt_XP_021713205.1|140-196	TGAATTCGGAGCGGTACACGTCGTCAGATTCGCAAACTGCATTTAGCGGGAGATAGTAGTGGAGCTGCTACCTACCATCCGGTTGTTCGTGATCTGGCGAAGATTTTAATACTTTTAAACAAACCGATCGAGCTGATATCATCACCGCCGCATGACTGGCAGCGCCTGTATGTGTGGGCGGAGCACTGCACTCGAGA	TRRQIRKLHLAGDSSGAATYHPVVRDLAKILILLNKPIELISSPPHDWQRLYVWAE	Aeaeg	XP_021713205.1	Mosquito	Aedes	ACACGTCGTCAGATTCGCAAACTGCATTTAGCGGGAGATAGTAGTGGAGCTGCTACCTACCATCCGGTTGTTCGTGATCTGGCGAAGATTTTAATACTTTTAAACAAACCGATCGAGCTGATATCATCACCGCCGCATGACTGGCAGCGCCTGTATGTGTGGGCGGAG
3622	Aeaeg_Other_FullProt_XP_021713205.1|168-224	TGAATTCGGAGCGGTAAAATTCTGATACTGTTAAATAAGCCGATTGAACTGATCTCAAGCCCGCCGCATGACTGGCAGCGCCTGTATGTGTGGGCCGAAAAAGTACTGGATCGTTATAAACCGGAACTTACACAGTTAATAGAATTTCTTCAGCAGCCGTCAATTCCGTCATCAGCCAGCGATCACTGCACTCGAGA	KILILLNKPIELISSPPHDWQRLYVWAEKVLDRYKPELTQLIEFLQQPSIPSSASD	Aeaeg	XP_021713205.1	Mosquito	Aedes	AAAATTCTGATACTGTTAAATAAGCCGATTGAACTGATCTCAAGCCCGCCGCATGACTGGCAGCGCCTGTATGTGTGGGCCGAAAAAGTACTGGATCGTTATAAACCGGAACTTACACAGTTAATAGAATTTCTTCAGCAGCCGTCAATTCCGTCATCAGCCAGCGAT
3623	Aeaeg_Other_FullProt_XP_021713205.1|196-252	TGAATTCGGAGCGGTAAAGTGCTTGACCGCTACAAACCGGAACTTACGCAACTGATCGAATTTCTGCAACAGCCGAGCATACCGAGTAGCGCTTCTGACCCGCGCTTAGGGCCGAGTGAACATTCTACGTTCAAAAGCAAATTCTCTGGTAGTGCTACTGCGGTTAACGAGTCTGATGCGTCTCACTGCACTCGAGA	KVLDRYKPELTQLIEFLQQPSIPSSASDPRLGPSEHSTFKSKFSGSATAVNESDAS	Aeaeg	XP_021713205.1	Mosquito	Aedes	AAAGTGCTTGACCGCTACAAACCGGAACTTACGCAACTGATCGAATTTCTGCAACAGCCGAGCATACCGAGTAGCGCTTCTGACCCGCGCTTAGGGCCGAGTGAACATTCTACGTTCAAAAGCAAATTCTCTGGTAGTGCTACTGCGGTTAACGAGTCTGATGCGTCT
3624	Aeaeg_Other_FullProt_XP_021713205.1|224-280	TGAATTCGGAGCGGTCCGCGTTTGGGACCGTCAGAACATAGTACATTTAAGAGTAAATTCTCAGGATCAGCCACAGCTGTTAACGAATCAGACGCTTCTCCGAGTCTGAGCGCCAAAAATCAACGCAATCTGCTTCAGCCGGAATCTGCGTCAAAACAGCAAAATCATTTCTTAGGATCTCTGCACTGCACTCGAGA	PRLGPSEHSTFKSKFSGSATAVNESDASPSLSAKNQRNLLQPESASKQQNHFLGSL	Aeaeg	XP_021713205.1	Mosquito	Aedes	CCGCGTTTGGGACCGTCAGAACATAGTACATTTAAGAGTAAATTCTCAGGATCAGCCACAGCTGTTAACGAATCAGACGCTTCTCCGAGTCTGAGCGCCAAAAATCAACGCAATCTGCTTCAGCCGGAATCTGCGTCAAAACAGCAAAATCATTTCTTAGGATCTCTG
3625	Aeaeg_Other_FullProt_XP_021713205.1|252-308	TGAATTCGGAGCGGTCCGTCATTGTCTGCAAAAAACCAGCGCAATCTTCTGCAGCCGGAGAGTGCGTCTAAGCAGCAGAACCATTTTCTGGGTTCACTGATTTCACTGCATGAATTTGACGAACGTAGCTCTTGCAGCCAGGCCGATGGCGGAAACAGCAGCAATCCGTTTGGCGATACATTTCACTGCACTCGAGA	PSLSAKNQRNLLQPESASKQQNHFLGSLISLHEFDERSSCSQADGGNSSNPFGDTF	Aeaeg	XP_021713205.1	Mosquito	Aedes	CCGTCATTGTCTGCAAAAAACCAGCGCAATCTTCTGCAGCCGGAGAGTGCGTCTAAGCAGCAGAACCATTTTCTGGGTTCACTGATTTCACTGCATGAATTTGACGAACGTAGCTCTTGCAGCCAGGCCGATGGCGGAAACAGCAGCAATCCGTTTGGCGATACATTT
3626	Aeaeg_Other_FullProt_XP_021713205.1|280-336	TGAATTCGGAGCGGTATTTCTCTGCATGAGTTTGATGAACGCAGCAGCTGCAGTCAGGCCGACGGAGGCAATTCATCAAATCCGTTTGGTGATACCTTTGATCATGTCCGCTCTTATTTATCTACGAGCGGGATAAATGACTCTTCTTTATGGCTGCAGGACGAGTTTTTTAAGTTAGGGTTTCACTGCACTCGAGA	ISLHEFDERSSCSQADGGNSSNPFGDTFDHVRSYLSTSGINDSSLWLQDEFFKLGF	Aeaeg	XP_021713205.1	Mosquito	Aedes	ATTTCTCTGCATGAGTTTGATGAACGCAGCAGCTGCAGTCAGGCCGACGGAGGCAATTCATCAAATCCGTTTGGTGATACCTTTGATCATGTCCGCTCTTATTTATCTACGAGCGGGATAAATGACTCTTCTTTATGGCTGCAGGACGAGTTTTTTAAGTTAGGGTTT
3627	Aeaeg_Other_FullProt_XP_001649787.1|0-56	TGAATTCGGAGCGGTCGTCGCCCGCTGGGCATACGTGAAGCTTTACTGGCGTTGAAGAAAAACCCGCCGGCCGATAACAATTGGTGGAAAACTGCCATATTCTATCAGATTTATCCGCGCAGTTTTAAAGACAGTGATGGCGACGGTATTGGCGACCTTAAGGGAATCATGGAGAAACTGCCGCACTGCACTCGAGA	RRPLGIREALLALKKNPPADNNWWKTAIFYQIYPRSFKDSDGDGIGDLKGIMEKLP	Aeaeg	XP_001649787.1	Mosquito	Aedes	CGTCGCCCGCTGGGCATACGTGAAGCTTTACTGGCGTTGAAGAAAAACCCGCCGGCCGATAACAATTGGTGGAAAACTGCCATATTCTATCAGATTTATCCGCGCAGTTTTAAAGACAGTGATGGCGACGGTATTGGCGACCTTAAGGGAATCATGGAGAAACTGCCG
3628	Aeaeg_Other_FullProt_XP_001649787.1|28-84	TGAATTCGGAGCGGTTTTTACCAGATATACCCGCGTAGCTTCAAAGACAGCGACGGTGATGGTATTGGAGATTTAAAAGGGATTATGGAGAAGCTGCCGTACCTGAAGGAGCTGGGTATACAGGGCTTTTGGATGTCTCCGATTTTTAAGTCACCGATGGCGGATTTTGGCTATGATATCTCACACTGCACTCGAGA	FYQIYPRSFKDSDGDGIGDLKGIMEKLPYLKELGIQGFWMSPIFKSPMADFGYDIS	Aeaeg	XP_001649787.1	Mosquito	Aedes	TTTTACCAGATATACCCGCGTAGCTTCAAAGACAGCGACGGTGATGGTATTGGAGATTTAAAAGGGATTATGGAGAAGCTGCCGTACCTGAAGGAGCTGGGTATACAGGGCTTTTGGATGTCTCCGATTTTTAAGTCACCGATGGCGGATTTTGGCTATGATATCTCA
3629	Aeaeg_Other_FullProt_XP_001649787.1|56-112	TGAATTCGGAGCGGTTACCTGAAGGAACTGGGGATTCAGGGATTTTGGATGAGCCCGATCTTTAAGAGTCCGATGGCAGACTTTGGATACGATATATCAGACTATTATGATATTCAACCGGAATATGGTACCCTTGCAGACTTTGATCGTCTGGTTGCAGAAGCTAAAAAACTGGGGCTTAAACACTGCACTCGAGA	YLKELGIQGFWMSPIFKSPMADFGYDISDYYDIQPEYGTLADFDRLVAEAKKLGLK	Aeaeg	XP_001649787.1	Mosquito	Aedes	TACCTGAAGGAACTGGGGATTCAGGGATTTTGGATGAGCCCGATCTTTAAGAGTCCGATGGCAGACTTTGGATACGATATATCAGACTATTATGATATTCAACCGGAATATGGTACCCTTGCAGACTTTGATCGTCTGGTTGCAGAAGCTAAAAAACTGGGGCTTAAA
3630	Aeaeg_Other_FullProt_XP_001649787.1|84-140	TGAATTCGGAGCGGTGATTATTATGATATCCAGCCGGAGTATGGCACCCTGGCCGATTTTGATCGTTTAGTTGCTGAGGCCAAAAAATTAGGATTAAAAGTGATCCTGGACTTTGTTCCGAATCATTCTTCTGACGAAAATGAATGGTTCAAGAAAAGTGAGAACGGAGAAGCTGGTTTTGAACACTGCACTCGAGA	DYYDIQPEYGTLADFDRLVAEAKKLGLKVILDFVPNHSSDENEWFKKSENGEAGFE	Aeaeg	XP_001649787.1	Mosquito	Aedes	GATTATTATGATATCCAGCCGGAGTATGGCACCCTGGCCGATTTTGATCGTTTAGTTGCTGAGGCCAAAAAATTAGGATTAAAAGTGATCCTGGACTTTGTTCCGAATCATTCTTCTGACGAAAATGAATGGTTCAAGAAAAGTGAGAACGGAGAAGCTGGTTTTGAA
3631	Aeaeg_Other_FullProt_XP_001649787.1|112-168	TGAATTCGGAGCGGTGTAATTTTAGACTTCGTGCCGAACCATTCATCTGACGAAAACGAGTGGTTTAAAAAATCTGAAAATGGGGAAGCGGGTTTCGAAGACTTTTATGTGTGGCATCCGGGGCGTCCGAATCCGGCTGATCCGAGTAAACCGTTACCGCCGAGCAATTGGGTCTCTTTCTTTCACTGCACTCGAGA	VILDFVPNHSSDENEWFKKSENGEAGFEDFYVWHPGRPNPADPSKPLPPSNWVSFF	Aeaeg	XP_001649787.1	Mosquito	Aedes	GTAATTTTAGACTTCGTGCCGAACCATTCATCTGACGAAAACGAGTGGTTTAAAAAATCTGAAAATGGGGAAGCGGGTTTCGAAGACTTTTATGTGTGGCATCCGGGGCGTCCGAATCCGGCTGATCCGAGTAAACCGTTACCGCCGAGCAATTGGGTCTCTTTCTTT
3632	Aeaeg_Other_FullProt_XP_001649787.1|140-196	TGAATTCGGAGCGGTGATTTTTATGTATGGCATCCGGGGCGCCCGAACCCGGCCGACCCGAGTAAACCGCTGCCGCCGTCAAACTGGGTCAGTTTTTTTCGCGGTAGTGCCTGGCAGTGGTCTGATAAACGCAAAGAGTACTATCTGCATCAATTCTCTGTGAAACAACCGGACCTTAATTATCACTGCACTCGAGA	DFYVWHPGRPNPADPSKPLPPSNWVSFFRGSAWQWSDKRKEYYLHQFSVKQPDLNY	Aeaeg	XP_001649787.1	Mosquito	Aedes	GATTTTTATGTATGGCATCCGGGGCGCCCGAACCCGGCCGACCCGAGTAAACCGCTGCCGCCGTCAAACTGGGTCAGTTTTTTTCGCGGTAGTGCCTGGCAGTGGTCTGATAAACGCAAAGAGTACTATCTGCATCAATTCTCTGTGAAACAACCGGACCTTAATTAT
3633	Aeaeg_Other_FullProt_XP_001649787.1|168-224	TGAATTCGGAGCGGTCGTGGGAGTGCGTGGCAGTGGTCTGATAAGCGTAAAGAATACTACTTGCATCAGTTTAGTGTTAAACAGCCGGATCTGAATTACCGCAATCCGAAGGTTGTTGAGCAGATGAAAGACGTTATGCGTTTCTGGTTAAAACGTGGTGTTGATGGATACCGCATCGACGCGCACTGCACTCGAGA	RGSAWQWSDKRKEYYLHQFSVKQPDLNYRNPKVVEQMKDVMRFWLKRGVDGYRIDA	Aeaeg	XP_001649787.1	Mosquito	Aedes	CGTGGGAGTGCGTGGCAGTGGTCTGATAAGCGTAAAGAATACTACTTGCATCAGTTTAGTGTTAAACAGCCGGATCTGAATTACCGCAATCCGAAGGTTGTTGAGCAGATGAAAGACGTTATGCGTTTCTGGTTAAAACGTGGTGTTGATGGATACCGCATCGACGCG
3634	Aeaeg_Other_FullProt_XP_001649787.1|196-252	TGAATTCGGAGCGGTCGTAATCCGAAAGTGGTTGAACAGATGAAAGACGTGATGCGTTTTTGGCTGAAACGTGGTGTTGATGGATATCGCATTGATGCGGTTCCGACCTTGTTCGAAATAGAAGAAGATGCTGAAGGTAACTACTTGGATGAACCGTTGAGCGGAAATACGAACGATCCGAACCACTGCACTCGAGA	RNPKVVEQMKDVMRFWLKRGVDGYRIDAVPTLFEIEEDAEGNYLDEPLSGNTNDPN	Aeaeg	XP_001649787.1	Mosquito	Aedes	CGTAATCCGAAAGTGGTTGAACAGATGAAAGACGTGATGCGTTTTTGGCTGAAACGTGGTGTTGATGGATATCGCATTGATGCGGTTCCGACCTTGTTCGAAATAGAAGAAGATGCTGAAGGTAACTACTTGGATGAACCGTTGAGCGGAAATACGAACGATCCGAAC
3635	Aeaeg_Other_FullProt_XP_001649787.1|224-280	TGAATTCGGAGCGGTGTACCGACACTTTTCGAGATCGAGGAAGATGCGGAAGGAAACTATTTAGATGAACCGTTGAGCGGAAACACGAACGATCCGAATGATCCGGGTTATACAATTCATGTCTATACACAGGACCGCAATGAAACCCTGGATATGGTTTATCAATGGCGTAGTGTGCTTGATCACTGCACTCGAGA	VPTLFEIEEDAEGNYLDEPLSGNTNDPNDPGYTIHVYTQDRNETLDMVYQWRSVLD	Aeaeg	XP_001649787.1	Mosquito	Aedes	GTACCGACACTTTTCGAGATCGAGGAAGATGCGGAAGGAAACTATTTAGATGAACCGTTGAGCGGAAACACGAACGATCCGAATGATCCGGGTTATACAATTCATGTCTATACACAGGACCGCAATGAAACCCTGGATATGGTTTATCAATGGCGTAGTGTGCTTGAT
3636	Aeaeg_Other_FullProt_XP_001649787.1|252-308	TGAATTCGGAGCGGTGACCCGGGCTATACGATTCATGTTTACACACAGGATCGTAACGAAACACTGGATATGGTATACCAGTGGCGCAGTGTGTTGGACGAGTTTCAACGCGAGAATGGTGGAGATGCGCGTGTTATGATGACTGAATCTTACTCTCGTATCGATATAGTGATGAAGTACTACCACTGCACTCGAGA	DPGYTIHVYTQDRNETLDMVYQWRSVLDEFQRENGGDARVMMTESYSRIDIVMKYY	Aeaeg	XP_001649787.1	Mosquito	Aedes	GACCCGGGCTATACGATTCATGTTTACACACAGGATCGTAACGAAACACTGGATATGGTATACCAGTGGCGCAGTGTGTTGGACGAGTTTCAACGCGAGAATGGTGGAGATGCGCGTGTTATGATGACTGAATCTTACTCTCGTATCGATATAGTGATGAAGTACTAC
3637	Aeaeg_Other_FullProt_XP_001649787.1|280-336	TGAATTCGGAGCGGTGAATTTCAGCGTGAAAACGGTGGCGATGCGCGTGTGATGATGACTGAAAGCTACAGCCGCATTGATATCGTTATGAAATATTACGGTAACGAGACTGTTCCGGGTAGTCATATTCCGTTTAACTTTCGCTTTATCACTGACCTGGGTAAGGATAGCAGCGCGCAAGATCACTGCACTCGAGA	EFQRENGGDARVMMTESYSRIDIVMKYYGNETVPGSHIPFNFRFITDLGKDSSAQD	Aeaeg	XP_001649787.1	Mosquito	Aedes	GAATTTCAGCGTGAAAACGGTGGCGATGCGCGTGTGATGATGACTGAAAGCTACAGCCGCATTGATATCGTTATGAAATATTACGGTAACGAGACTGTTCCGGGTAGTCATATTCCGTTTAACTTTCGCTTTATCACTGACCTGGGTAAGGATAGCAGCGCGCAAGAT
3638	Aeaeg_Other_FullProt_XP_001649787.1|308-364	TGAATTCGGAGCGGTGGCAATGAAACGGTACCGGGAAGTCATATACCGTTTAATTTTCGCTTCATCACCGATCTGGGCAAAGATAGCTCTGCCCAGGACATTGAAAATACGATTAAGTACTGGATTAGCAACATGCCGACAACGAAAGGCCTGGTCGCGAATTGGGTTATGGGCAACCATGATCACTGCACTCGAGA	GNETVPGSHIPFNFRFITDLGKDSSAQDIENTIKYWISNMPTTKGLVANWVMGNHD	Aeaeg	XP_001649787.1	Mosquito	Aedes	GGCAATGAAACGGTACCGGGAAGTCATATACCGTTTAATTTTCGCTTCATCACCGATCTGGGCAAAGATAGCTCTGCCCAGGACATTGAAAATACGATTAAGTACTGGATTAGCAACATGCCGACAACGAAAGGCCTGGTCGCGAATTGGGTTATGGGCAACCATGAT
3639	Aeaeg_Other_FullProt_XP_001649787.1|336-392	TGAATTCGGAGCGGTATTGAAAATACAATCAAATATTGGATAAGTAACATGCCGACAACCAAAGGTTTAGTCGCCAATTGGGTTATGGGCAATCATGACCAACATCGCGTCGCCAGCCGCTTTGGCGAAAACAAAATTGATATCATGAACATGATTCTTCTGAGCTTGCCGGGTGTTGGTATTCACTGCACTCGAGA	IENTIKYWISNMPTTKGLVANWVMGNHDQHRVASRFGENKIDIMNMILLSLPGVGI	Aeaeg	XP_001649787.1	Mosquito	Aedes	ATTGAAAATACAATCAAATATTGGATAAGTAACATGCCGACAACCAAAGGTTTAGTCGCCAATTGGGTTATGGGCAATCATGACCAACATCGCGTCGCCAGCCGCTTTGGCGAAAACAAAATTGATATCATGAACATGATTCTTCTGAGCTTGCCGGGTGTTGGTATT
3640	Aeaeg_Other_FullProt_XP_001649787.1|364-420	TGAATTCGGAGCGGTCAACATCGTGTAGCGTCTCGCTTTGGGGAGAACAAAATTGACATAATGAATATGATCTTGCTGAGCCTTCCGGGAGTCGGCATTAGTTACAATGGTGAGGAAATTGGTATGACCGACGTTTGGATTAGCTATAATGACACGGTGGACCCGGCGGCATGCAATGCAGGGCACTGCACTCGAGA	QHRVASRFGENKIDIMNMILLSLPGVGISYNGEEIGMTDVWISYNDTVDPAACNAG	Aeaeg	XP_001649787.1	Mosquito	Aedes	CAACATCGTGTAGCGTCTCGCTTTGGGGAGAACAAAATTGACATAATGAATATGATCTTGCTGAGCCTTCCGGGAGTCGGCATTAGTTACAATGGTGAGGAAATTGGTATGACCGACGTTTGGATTAGCTATAATGACACGGTGGACCCGGCGGCATGCAATGCAGGG
3641	Aeaeg_Other_FullProt_XP_001649787.1|392-448	TGAATTCGGAGCGGTAGCTACAACGGGGAAGAGATCGGAATGACTGACGTGTGGATTAGTTATAATGATACGGTTGATCCGGCGGCTTGTAACGCCGGTCCGGACAAATACCAGTATACAACACGTGACCCGGAACGCACCCCGTTTCAATGGGATGATTCTAAAGACGCAGGTTTTAGCACACACTGCACTCGAGA	SYNGEEIGMTDVWISYNDTVDPAACNAGPDKYQYTTRDPERTPFQWDDSKDAGFST	Aeaeg	XP_001649787.1	Mosquito	Aedes	AGCTACAACGGGGAAGAGATCGGAATGACTGACGTGTGGATTAGTTATAATGATACGGTTGATCCGGCGGCTTGTAACGCCGGTCCGGACAAATACCAGTATACAACACGTGACCCGGAACGCACCCCGTTTCAATGGGATGATTCTAAAGACGCAGGTTTTAGCACA
3642	Aeaeg_Other_FullProt_XP_001649787.1|420-476	TGAATTCGGAGCGGTCCGGATAAATATCAATATACAACGCGCGACCCGGAGCGTACCCCGTTTCAGTGGGACGATTCAAAGGATGCCGGTTTTAGTACGGCAAATAAAACATGGCTTCCGATGTCACCGACGTACAAAGAGGTAAACGTGAAAGTCGAACTGGCCGCAAATAATTCACATCAACACTGCACTCGAGA	PDKYQYTTRDPERTPFQWDDSKDAGFSTANKTWLPMSPTYKEVNVKVELAANNSHQ	Aeaeg	XP_001649787.1	Mosquito	Aedes	CCGGATAAATATCAATATACAACGCGCGACCCGGAGCGTACCCCGTTTCAGTGGGACGATTCAAAGGATGCCGGTTTTAGTACGGCAAATAAAACATGGCTTCCGATGTCACCGACGTACAAAGAGGTAAACGTGAAAGTCGAACTGGCCGCAAATAATTCACATCAA
3643	Aeaeg_Other_FullProt_XP_001649787.1|448-504	TGAATTCGGAGCGGTGCTAATAAAACCTGGCTGCCGATGTCACCGACTTATAAAGAGGTTAATGTGAAGGTGGAATTAGCGGCTAACAATAGCCATCAGAAGGTTTATCGTAAGCTGGCTGCTCTGCGTCGTAGCTGGACAATGCAGAAAGGCTCATTAAAAACAGCTGTCGATGGTAATGTTCACTGCACTCGAGA	ANKTWLPMSPTYKEVNVKVELAANNSHQKVYRKLAALRRSWTMQKGSLKTAVDGNV	Aeaeg	XP_001649787.1	Mosquito	Aedes	GCTAATAAAACCTGGCTGCCGATGTCACCGACTTATAAAGAGGTTAATGTGAAGGTGGAATTAGCGGCTAACAATAGCCATCAGAAGGTTTATCGTAAGCTGGCTGCTCTGCGTCGTAGCTGGACAATGCAGAAAGGCTCATTAAAAACAGCTGTCGATGGTAATGTT
3644	Aeaeg_Other_FullProt_XP_001649787.1|476-532	TGAATTCGGAGCGGTAAGGTGTACCGCAAACTTGCGGCTCTTCGTCGCAGCTGGACCATGCAGAAAGGTTCTCTGAAAACCGCTGTCGACGGTAATGTTCTTGTAATTTTTCGCGAGCTGAAAAACTTCGATACTATTGTGACGCTGGCTAATGTTGGTGGTAGCCAACAAACCGTAGATGTTCACTGCACTCGAGA	KVYRKLAALRRSWTMQKGSLKTAVDGNVLVIFRELKNFDTIVTLANVGGSQQTVDV	Aeaeg	XP_001649787.1	Mosquito	Aedes	AAGGTGTACCGCAAACTTGCGGCTCTTCGTCGCAGCTGGACCATGCAGAAAGGTTCTCTGAAAACCGCTGTCGACGGTAATGTTCTTGTAATTTTTCGCGAGCTGAAAAACTTCGATACTATTGTGACGCTGGCTAATGTTGGTGGTAGCCAACAAACCGTAGATGTT
3645	Aeaeg_Other_FullProt_XP_001649787.1|504-560	TGAATTCGGAGCGGTTTGGTTATTTTTCGTGAATTAAAAAATTTTGATACGATCGTTACCCTGGCAAATGTGGGTGGATCACAGCAGACAGTAGACGTGTCACGTATGGGCTATATGCCGTTAAAAGGGTTCGGTCAGTATCGCATTGTATCTGTTAACAGTGGACATCATGAAGGGGAACCGCACTGCACTCGAGA	LVIFRELKNFDTIVTLANVGGSQQTVDVSRMGYMPLKGFGQYRIVSVNSGHHEGEP	Aeaeg	XP_001649787.1	Mosquito	Aedes	TTGGTTATTTTTCGTGAATTAAAAAATTTTGATACGATCGTTACCCTGGCAAATGTGGGTGGATCACAGCAGACAGTAGACGTGTCACGTATGGGCTATATGCCGTTAAAAGGGTTCGGTCAGTATCGCATTGTATCTGTTAACAGTGGACATCATGAAGGGGAACCG
3646	Aeaeg_Other_FullProt_XP_001649787.1|532-588	TGAATTCGGAGCGGTTCACGTATGGGTTATATGCCGTTGAAAGGCTTTGGTCAGTATCGTATCGTGAGCGTTAATTCAGGACATCATGAGGGTGAGCCGGTGGCCGTCAACCGTATTGTCCTTGAACCGTACGAGTCAATTATGATTTCAGCGACCAGTAACTATTATTACTATGAGGTGATACACTGCACTCGAGA	SRMGYMPLKGFGQYRIVSVNSGHHEGEPVAVNRIVLEPYESIMISATSNYYYYEVI	Aeaeg	XP_001649787.1	Mosquito	Aedes	TCACGTATGGGTTATATGCCGTTGAAAGGCTTTGGTCAGTATCGTATCGTGAGCGTTAATTCAGGACATCATGAGGGTGAGCCGGTGGCCGTCAACCGTATTGTCCTTGAACCGTACGAGTCAATTATGATTTCAGCGACCAGTAACTATTATTACTATGAGGTGATA
3647	Aeaeg_Other_FullProt_XP_021698952.1|0-56	TGAATTCGGAGCGGTTTTAATCTTAGTCCGCAGCCGAATTATGTGTTCAAAGAACCGGCCCTGAATGTTTATATGAATAAAGTACGCAGTAGCCTGTTCGGTTTTTCACTGAATTTGCGCCCGGGCGGCGTTATTGTTGGCGCCCCGCGCGCCCAGAGCAATCTGGCCAGCCAGCGTAAGATTCACTGCACTCGAGA	FNLSPQPNYVFKEPALNVYMNKVRSSLFGFSLNLRPGGVIVGAPRAQSNLASQRKI	Aeaeg	XP_021698952.1	Mosquito	Aedes	TTTAATCTTAGTCCGCAGCCGAATTATGTGTTCAAAGAACCGGCCCTGAATGTTTATATGAATAAAGTACGCAGTAGCCTGTTCGGTTTTTCACTGAATTTGCGCCCGGGCGGCGTTATTGTTGGCGCCCCGCGCGCCCAGAGCAATCTGGCCAGCCAGCGTAAGATT
3648	Aeaeg_Other_FullProt_XP_021698952.1|28-84	TGAATTCGGAGCGGTGGGTTCAGCTTGAACCTGCGCCCGGGTGGGGTGATCGTCGGTGCACCGCGCGCACAGAGTAATTTAGCAAGTCAGCGCAAAATCAACGAAACTGGGGCGATTTATAAATGTCATTATGATTCTGGCGAATGCGCACCGTACTATTTTGATCGCAATGGTAATACGAATCACTGCACTCGAGA	GFSLNLRPGGVIVGAPRAQSNLASQRKINETGAIYKCHYDSGECAPYYFDRNGNTN	Aeaeg	XP_021698952.1	Mosquito	Aedes	GGGTTCAGCTTGAACCTGCGCCCGGGTGGGGTGATCGTCGGTGCACCGCGCGCACAGAGTAATTTAGCAAGTCAGCGCAAAATCAACGAAACTGGGGCGATTTATAAATGTCATTATGATTCTGGCGAATGCGCACCGTACTATTTTGATCGCAATGGTAATACGAAT
3649	Aeaeg_Other_FullProt_XP_021698952.1|56-112	TGAATTCGGAGCGGTAACGAAACAGGGGCCATCTATAAATGCCATTACGACTCTGGCGAATGTGCACCGTATTACTTCGATCGTAACGGTAACACCAACAACGAGAATGAGCCGTTTGCTTATAGCTCTGAAAAAAAAGACTATCAAATGCTGGGAGCAGCCATGGATGGCCATGGAAGCGATCACTGCACTCGAGA	NETGAIYKCHYDSGECAPYYFDRNGNTNNENEPFAYSSEKKDYQMLGAAMDGHGSD	Aeaeg	XP_021698952.1	Mosquito	Aedes	AACGAAACAGGGGCCATCTATAAATGCCATTACGACTCTGGCGAATGTGCACCGTATTACTTCGATCGTAACGGTAACACCAACAACGAGAATGAGCCGTTTGCTTATAGCTCTGAAAAAAAAGACTATCAAATGCTGGGAGCAGCCATGGATGGCCATGGAAGCGAT
3650	Aeaeg_Other_FullProt_XP_021698952.1|84-140	TGAATTCGGAGCGGTAACGAGAACGAGCCGTTCGCCTACTCTAGCGAAAAGAAAGATTATCAGATGCTGGGTGCAGCAATGGACGGGCATGGATCAGATGGAGATCGCTTTGTAGTGTGTGCACCGAAAATCGTGAGCGAATTGGTTGATTATTATCTGCTGCATGGGATCTGTTATTTGACACACTGCACTCGAGA	NENEPFAYSSEKKDYQMLGAAMDGHGSDGDRFVVCAPKIVSELVDYYLLHGICYLT	Aeaeg	XP_021698952.1	Mosquito	Aedes	AACGAGAACGAGCCGTTCGCCTACTCTAGCGAAAAGAAAGATTATCAGATGCTGGGTGCAGCAATGGACGGGCATGGATCAGATGGAGATCGCTTTGTAGTGTGTGCACCGAAAATCGTGAGCGAATTGGTTGATTATTATCTGCTGCATGGGATCTGTTATTTGACA
3651	Aeaeg_Other_FullProt_XP_021698952.1|112-168	TGAATTCGGAGCGGTGGAGACCGTTTCGTTGTTTGCGCTCCGAAAATTGTTAGTGAGCTGGTGGATTATTATCTGCTGCATGGTATTTGCTATTTAACCGATGGCACTGAGTTACATGAACCGAAGTCAATTCGTCCGATCTATCCGCTGCGCGTGAAAGATAAGCAGTTGTACCGTGACACACACTGCACTCGAGA	GDRFVVCAPKIVSELVDYYLLHGICYLTDGTELHEPKSIRPIYPLRVKDKQLYRDT	Aeaeg	XP_021698952.1	Mosquito	Aedes	GGAGACCGTTTCGTTGTTTGCGCTCCGAAAATTGTTAGTGAGCTGGTGGATTATTATCTGCTGCATGGTATTTGCTATTTAACCGATGGCACTGAGTTACATGAACCGAAGTCAATTCGTCCGATCTATCCGCTGCGCGTGAAAGATAAGCAGTTGTACCGTGACACA
3652	Aeaeg_Other_FullProt_XP_021698952.1|140-196	TGAATTCGGAGCGGTGATGGGACGGAACTGCATGAGCCGAAAAGCATTCGTCCGATCTATCCGCTTCGTGTGAAGGATAAACAGCTGTATCGTGACACATATTCTGGCGTGCAGTATTATAATTATATGTACGGCGAGCAGGGTTTATCTGTTCATATAACGGATGATAGTGAGGAAATACTTCACTGCACTCGAGA	DGTELHEPKSIRPIYPLRVKDKQLYRDTYSGVQYYNYMYGEQGLSVHITDDSEEIL	Aeaeg	XP_021698952.1	Mosquito	Aedes	GATGGGACGGAACTGCATGAGCCGAAAAGCATTCGTCCGATCTATCCGCTTCGTGTGAAGGATAAACAGCTGTATCGTGACACATATTCTGGCGTGCAGTATTATAATTATATGTACGGCGAGCAGGGTTTATCTGTTCATATAACGGATGATAGTGAGGAAATACTT
3653	Aeaeg_Other_FullProt_XP_021698952.1|168-224	TGAATTCGGAGCGGTTATAGTGGTGTGCAATATTATAATTATATGTATGGCGAACAAGGACTGTCAGTGCATATTACTGATGACTCAGAAGAAATACTGATTGGGGCACCGGGTGTATTCAACTGGCGTGGTACAGTTATTCGTTATCGTCGTCAGGTTAATGAAGATATGGGCGGGCTGTCACACTGCACTCGAGA	YSGVQYYNYMYGEQGLSVHITDDSEEILIGAPGVFNWRGTVIRYRRQVNEDMGGLS	Aeaeg	XP_021698952.1	Mosquito	Aedes	TATAGTGGTGTGCAATATTATAATTATATGTATGGCGAACAAGGACTGTCAGTGCATATTACTGATGACTCAGAAGAAATACTGATTGGGGCACCGGGTGTATTCAACTGGCGTGGTACAGTTATTCGTTATCGTCGTCAGGTTAATGAAGATATGGGCGGGCTGTCA
3654	Aeaeg_Other_FullProt_XP_021698952.1|196-252	TGAATTCGGAGCGGTATAGGCGCACCGGGGGTGTTTAATTGGCGCGGAACTGTGATCCGCTATCGTCGTCAAGTTAATGAAGATATGGGCGGCTTATCACGTCGCGACGGTCGTCAGAAAGAGCAGGAGCGTCCGAAGCGCCAGATCATTTCTTACGTTACCGATGTACCGAATCCGTACTTCCACTGCACTCGAGA	IGAPGVFNWRGTVIRYRRQVNEDMGGLSRRDGRQKEQERPKRQIISYVTDVPNPYF	Aeaeg	XP_021698952.1	Mosquito	Aedes	ATAGGCGCACCGGGGGTGTTTAATTGGCGCGGAACTGTGATCCGCTATCGTCGTCAAGTTAATGAAGATATGGGCGGCTTATCACGTCGCGACGGTCGTCAGAAAGAGCAGGAGCGTCCGAAGCGCCAGATCATTTCTTACGTTACCGATGTACCGAATCCGTACTTC
3655	Aeaeg_Other_FullProt_XP_021698952.1|224-280	TGAATTCGGAGCGGTCGCCGTGACGGACGCCAGAAAGAACAAGAGCGTCCGAAACGCCAGATAATTAGCTATGTGACTGATGTACCGAATCCGTATTTCACTAGTCTGGAGGACGACAGTTACTTCGGTTACGCCGTTTCTTCAGGTTTCTTTCAGGATAACACCAAACTTCTGTATGTTGCTCACTGCACTCGAGA	RRDGRQKEQERPKRQIISYVTDVPNPYFTSLEDDSYFGYAVSSGFFQDNTKLLYVA	Aeaeg	XP_021698952.1	Mosquito	Aedes	CGCCGTGACGGACGCCAGAAAGAACAAGAGCGTCCGAAACGCCAGATAATTAGCTATGTGACTGATGTACCGAATCCGTATTTCACTAGTCTGGAGGACGACAGTTACTTCGGTTACGCCGTTTCTTCAGGTTTCTTTCAGGATAACACCAAACTTCTGTATGTTGCT
3656	Aeaeg_Other_FullProt_XP_021698952.1|252-308	TGAATTCGGAGCGGTACGTCACTGGAGGATGATTCTTACTTCGGGTATGCAGTGAGTTCTGGATTCTTTCAGGATAACACGAAACTGTTATACGTTGCAAGTGCACCGCAGATGCGCGTTCAGACCGGTGAAGTCTATATCTTCGATATAATCAACGCCGACACCTTCCGTGAAACACAGATTCACTGCACTCGAGA	TSLEDDSYFGYAVSSGFFQDNTKLLYVASAPQMRVQTGEVYIFDIINADTFRETQI	Aeaeg	XP_021698952.1	Mosquito	Aedes	ACGTCACTGGAGGATGATTCTTACTTCGGGTATGCAGTGAGTTCTGGATTCTTTCAGGATAACACGAAACTGTTATACGTTGCAAGTGCACCGCAGATGCGCGTTCAGACCGGTGAAGTCTATATCTTCGATATAATCAACGCCGACACCTTCCGTGAAACACAGATT
3657	Aeaeg_Other_FullProt_XP_021698952.1|280-336	TGAATTCGGAGCGGTTCTGCCCCGCAAATGCGTGTACAGACTGGCGAAGTCTATATTTTCGACATTATCAACGCGGATACATTCCGTGAAACTCAAATTAAGATTCTTTATACATTCCCGGGTCAACAACAAGGTGAGTATTTCGGGTATGCATTACTGACCGAAGATTTTAACGGCGATGGCCACTGCACTCGAGA	SAPQMRVQTGEVYIFDIINADTFRETQIKILYTFPGQQQGEYFGYALLTEDFNGDG	Aeaeg	XP_021698952.1	Mosquito	Aedes	TCTGCCCCGCAAATGCGTGTACAGACTGGCGAAGTCTATATTTTCGACATTATCAACGCGGATACATTCCGTGAAACTCAAATTAAGATTCTTTATACATTCCCGGGTCAACAACAAGGTGAGTATTTCGGGTATGCATTACTGACCGAAGATTTTAACGGCGATGGC
3658	Aeaeg_Other_FullProt_XP_021698952.1|308-364	TGAATTCGGAGCGGTAAAATTCTTTATACCTTCCCGGGTCAGCAGCAGGGGGAATACTTCGGCTATGCACTTTTGACAGAGGACTTCAACGGTGATGGCCTTCCGGATTTAGCAATCAGCGCGCCGATGCATAGTAAAAATTCTGAACAGGAAAATGGCGTGGTCTATATTTATCTGAATGAGCACTGCACTCGAGA	KILYTFPGQQQGEYFGYALLTEDFNGDGLPDLAISAPMHSKNSEQENGVVYIYLNE	Aeaeg	XP_021698952.1	Mosquito	Aedes	AAAATTCTTTATACCTTCCCGGGTCAGCAGCAGGGGGAATACTTCGGCTATGCACTTTTGACAGAGGACTTCAACGGTGATGGCCTTCCGGATTTAGCAATCAGCGCGCCGATGCATAGTAAAAATTCTGAACAGGAAAATGGCGTGGTCTATATTTATCTGAATGAG
3659	Aeaeg_Other_FullProt_XP_021698952.1|336-392	TGAATTCGGAGCGGTCTGCCGGATCTTGCCATTTCAGCACCGATGCATTCAAAGAACAGTGAACAGGAAAATGGTGTGGTTTACATTTATTTAAACGAAGGAAAGCTGAGTTTTAACTTACAGAACGTGCTTTCTACCAACTACGAATTGGGTGGTCGTTTTGGAATTTCTCTGGCCAAGGTCCACTGCACTCGAGA	LPDLAISAPMHSKNSEQENGVVYIYLNEGKLSFNLQNVLSTNYELGGRFGISLAKV	Aeaeg	XP_021698952.1	Mosquito	Aedes	CTGCCGGATCTTGCCATTTCAGCACCGATGCATTCAAAGAACAGTGAACAGGAAAATGGTGTGGTTTACATTTATTTAAACGAAGGAAAGCTGAGTTTTAACTTACAGAACGTGCTTTCTACCAACTACGAATTGGGTGGTCGTTTTGGAATTTCTCTGGCCAAGGTC
3660	Aeaeg_Other_FullProt_XP_021698952.1|364-420	TGAATTCGGAGCGGTGGTAAGCTGAGTTTCAACCTGCAGAATGTCCTGAGTACGAACTATGAATTGGGAGGCCGTTTTGGCATTTCTCTTGCTAAGGTCGGTGATTTGAACATGGATGGTTATAATGATATTGCGATCGGCGCGCCGTTCGAGGGCAACGGTGCTGTATACATTTTTCATGGCCACTGCACTCGAGA	GKLSFNLQNVLSTNYELGGRFGISLAKVGDLNMDGYNDIAIGAPFEGNGAVYIFHG	Aeaeg	XP_021698952.1	Mosquito	Aedes	GGTAAGCTGAGTTTCAACCTGCAGAATGTCCTGAGTACGAACTATGAATTGGGAGGCCGTTTTGGCATTTCTCTTGCTAAGGTCGGTGATTTGAACATGGATGGTTATAATGATATTGCGATCGGCGCGCCGTTCGAGGGCAACGGTGCTGTATACATTTTTCATGGC
3661	Aeaeg_Other_FullProt_XP_021698952.1|392-448	TGAATTCGGAGCGGTGGTGACTTAAACATGGACGGCTATAACGATATTGCAATAGGTGCCCCGTTTGAAGGGAATGGTGCAGTCTACATTTTTCATGGCTCATCTAATGGCTTACAGTCTAAACCGTCTCAGCGTTTAGTGCCGCCGGGGAACGAACTTATGGACCCGACAACACAGCCGATGCACTGCACTCGAGA	GDLNMDGYNDIAIGAPFEGNGAVYIFHGSSNGLQSKPSQRLVPPGNELMDPTTQPM	Aeaeg	XP_021698952.1	Mosquito	Aedes	GGTGACTTAAACATGGACGGCTATAACGATATTGCAATAGGTGCCCCGTTTGAAGGGAATGGTGCAGTCTACATTTTTCATGGCTCATCTAATGGCTTACAGTCTAAACCGTCTCAGCGTTTAGTGCCGCCGGGGAACGAACTTATGGACCCGACAACACAGCCGATG
3662	Aeaeg_Other_FullProt_XP_021698952.1|420-476	TGAATTCGGAGCGGTTCTTCAAACGGGCTGCAGAGCAAGCCGTCTCAGCGCCTGGTACCGCCGGGAAATGAGCTGATGGATCCGACAACCCAGCCGATGTTCGGTCATGCCATAAGCCGCGGTAGTGATATCGATAACAACGGGTACCATGATCTGGCGATCGGGTCTCCGAACTCAGAAAACCACTGCACTCGAGA	SSNGLQSKPSQRLVPPGNELMDPTTQPMFGHAISRGSDIDNNGYHDLAIGSPNSEN	Aeaeg	XP_021698952.1	Mosquito	Aedes	TCTTCAAACGGGCTGCAGAGCAAGCCGTCTCAGCGCCTGGTACCGCCGGGAAATGAGCTGATGGATCCGACAACCCAGCCGATGTTCGGTCATGCCATAAGCCGCGGTAGTGATATCGATAACAACGGGTACCATGATCTGGCGATCGGGTCTCCGAACTCAGAAAAC
3663	Aeaeg_Other_FullProt_XP_021698952.1|448-504	TGAATTCGGAGCGGTTTTGGTCATGCAATCTCTCGCGGGTCAGATATAGATAATAACGGATATCATGACTTAGCGATCGGGAGTCCGAACTCTGAAAACGTATATGTTTATAAAACTTATCCGGTTGTTCGCGTTTTTTCTATTATTACCAGCTCTAAGCGCGAATTAAGCCCGGAGGACACGCACTGCACTCGAGA	FGHAISRGSDIDNNGYHDLAIGSPNSENVYVYKTYPVVRVFSIITSSKRELSPEDT	Aeaeg	XP_021698952.1	Mosquito	Aedes	TTTGGTCATGCAATCTCTCGCGGGTCAGATATAGATAATAACGGATATCATGACTTAGCGATCGGGAGTCCGAACTCTGAAAACGTATATGTTTATAAAACTTATCCGGTTGTTCGCGTTTTTTCTATTATTACCAGCTCTAAGCGCGAATTAAGCCCGGAGGACACG
3664	Aeaeg_Other_FullProt_XP_021698952.1|476-532	TGAATTCGGAGCGGTGTTTATGTATATAAGACGTATCCGGTTGTACGTGTCTTTTCTATTATTACATCATCAAAACGTGAACTGTCACCGGAGGACACTGCGTTCCAGCTGACGGCGTGTTGGCGTTTTGAAAGCGCCACTGATGTCCAGTATGATGTTGGCTTCAGCTATTCTCTGAAGGTGCACTGCACTCGAGA	VYVYKTYPVVRVFSIITSSKRELSPEDTAFQLTACWRFESATDVQYDVGFSYSLKV	Aeaeg	XP_021698952.1	Mosquito	Aedes	GTTTATGTATATAAGACGTATCCGGTTGTACGTGTCTTTTCTATTATTACATCATCAAAACGTGAACTGTCACCGGAGGACACTGCGTTCCAGCTGACGGCGTGTTGGCGTTTTGAAAGCGCCACTGATGTCCAGTATGATGTTGGCTTCAGCTATTCTCTGAAGGTG
3665	Aeaeg_Other_FullProt_XP_021698952.1|504-560	TGAATTCGGAGCGGTGCATTCCAGCTTACCGCATGCTGGCGTTTTGAAAGCGCTACTGATGTTCAATACGATGTGGGTTTTTCTTATAGCCTGAAAGTGGATGCCCAGAATGGCCGTGCACAGCTGAGTGATGGACAGAACAGTTTGAATGGCACAGGTAAAATTAATTACGAGGATTTTTGCCACTGCACTCGAGA	AFQLTACWRFESATDVQYDVGFSYSLKVDAQNGRAQLSDGQNSLNGTGKINYEDFC	Aeaeg	XP_021698952.1	Mosquito	Aedes	GCATTCCAGCTTACCGCATGCTGGCGTTTTGAAAGCGCTACTGATGTTCAATACGATGTGGGTTTTTCTTATAGCCTGAAAGTGGATGCCCAGAATGGCCGTGCACAGCTGAGTGATGGACAGAACAGTTTGAATGGCACAGGTAAAATTAATTACGAGGATTTTTGC
3666	Aeaeg_Other_FullProt_XP_021698952.1|532-588	TGAATTCGGAGCGGTGACGCTCAGAATGGGCGCGCGCAGTTAAGTGATGGACAAAACTCACTGAATGGAACCGGGAAAATAAACTATGAAGATTTCTGTCAGGAATTTGATGTGCGCGTTAAACCGAGTTTCGCCGATATCTACAAGCCGATAAGCATTGAGTTTAGTTACAAAGTCTTATCTCACTGCACTCGAGA	DAQNGRAQLSDGQNSLNGTGKINYEDFCQEFDVRVKPSFADIYKPISIEFSYKVLS	Aeaeg	XP_021698952.1	Mosquito	Aedes	GACGCTCAGAATGGGCGCGCGCAGTTAAGTGATGGACAAAACTCACTGAATGGAACCGGGAAAATAAACTATGAAGATTTCTGTCAGGAATTTGATGTGCGCGTTAAACCGAGTTTCGCCGATATCTACAAGCCGATAAGCATTGAGTTTAGTTACAAAGTCTTATCT
3667	Aeaeg_Other_FullProt_XP_021698952.1|560-616	TGAATTCGGAGCGGTCAGGAGTTCGATGTGCGTGTGAAGCCGTCTTTCGCCGACATTTACAAACCGATCTCTATTGAGTTTAGCTACAAAGTGTTAAGCAACATCCCGACCAATTCTGAATTTTGTGAAAAATGTGTGATGACAGATCCGAACATCGTAAACACCGTGTACGAAAAACTGAGCCACTGCACTCGAGA	QEFDVRVKPSFADIYKPISIEFSYKVLSNIPTNSEFCEKCVMTDPNIVNTVYEKLS	Aeaeg	XP_021698952.1	Mosquito	Aedes	CAGGAGTTCGATGTGCGTGTGAAGCCGTCTTTCGCCGACATTTACAAACCGATCTCTATTGAGTTTAGCTACAAAGTGTTAAGCAACATCCCGACCAATTCTGAATTTTGTGAAAAATGTGTGATGACAGATCCGAACATCGTAAACACCGTGTACGAAAAACTGAGC
3668	Aeaeg_Other_FullProt_XP_021698952.1|588-644	TGAATTCGGAGCGGTAATATTCCGACCAATAGCGAGTTTTGCGAAAAGTGTGTTATGACGGATCCGAATATCGTCAATACAGTGTATGAAAAACTGTCATTCAAAACGGGCTGCGCGGGTGAAACATGTATAGCCGAGCTGAAACTGAAATCTATGTGGCTGGACCTGAAATCACCGTACGTCCACTGCACTCGAGA	NIPTNSEFCEKCVMTDPNIVNTVYEKLSFKTGCAGETCIAELKLKSMWLDLKSPYV	Aeaeg	XP_021698952.1	Mosquito	Aedes	AATATTCCGACCAATAGCGAGTTTTGCGAAAAGTGTGTTATGACGGATCCGAATATCGTCAATACAGTGTATGAAAAACTGTCATTCAAAACGGGCTGCGCGGGTGAAACATGTATAGCCGAGCTGAAACTGAAATCTATGTGGCTGGACCTGAAATCACCGTACGTC
3669	Aeaeg_Other_FullProt_XP_021698952.1|616-672	TGAATTCGGAGCGGTTTCAAAACTGGTTGCGCCGGAGAAACATGTATTGCAGAATTAAAACTTAAGAGCATGTGGCTGGATTTGAAATCACCGTATGTTATCGGTTCAACACGCACAGCCAGTTTGCAATATGAGGTCGAGAACTTGGGTGAAAATGCCTTCCTGCCGCAGCTTAACGTTACTCACTGCACTCGAGA	FKTGCAGETCIAELKLKSMWLDLKSPYVIGSTRTASLQYEVENLGENAFLPQLNVT	Aeaeg	XP_021698952.1	Mosquito	Aedes	TTCAAAACTGGTTGCGCCGGAGAAACATGTATTGCAGAATTAAAACTTAAGAGCATGTGGCTGGATTTGAAATCACCGTATGTTATCGGTTCAACACGCACAGCCAGTTTGCAATATGAGGTCGAGAACTTGGGTGAAAATGCCTTCCTGCCGCAGCTTAACGTTACT
3670	Aeaeg_Other_FullProt_XP_021698952.1|644-700	TGAATTCGGAGCGGTATTGGAAGCACGCGCACAGCTAGCCTGCAATATGAAGTTGAAAACTTAGGCGAAAATGCATTTCTTCCGCAGCTGAACGTTACCTTGCCGTCAATACTTTCTCTGGCGAAGTTACCGTCAAACTGCAAACTGACAAATCTGAATGATGGACTTAATCTGATGTGTGACCACTGCACTCGAGA	IGSTRTASLQYEVENLGENAFLPQLNVTLPSILSLAKLPSNCKLTNLNDGLNLMCD	Aeaeg	XP_021698952.1	Mosquito	Aedes	ATTGGAAGCACGCGCACAGCTAGCCTGCAATATGAAGTTGAAAACTTAGGCGAAAATGCATTTCTTCCGCAGCTGAACGTTACCTTGCCGTCAATACTTTCTCTGGCGAAGTTACCGTCAAACTGCAAACTGACAAATCTGAATGATGGACTTAATCTGATGTGTGAC
3671	Aeaeg_Other_FullProt_XP_021698952.1|672-728	TGAATTCGGAGCGGTCTTCCGTCAATCCTGTCTCTGGCAAAGCTGCCGAGCAATTGTAAGTTGACAAATTTAAATGATGGTCTGAACCTTATGTGCGATCTTAATAATGGCTTACCGTTGCGCACTGATGGCAGCACCCGTATGACTTTGGTGCTTGATATGACCAAAATAGAAGGTACTGCACACTGCACTCGAGA	LPSILSLAKLPSNCKLTNLNDGLNLMCDLNNGLPLRTDGSTRMTLVLDMTKIEGTA	Aeaeg	XP_021698952.1	Mosquito	Aedes	CTTCCGTCAATCCTGTCTCTGGCAAAGCTGCCGAGCAATTGTAAGTTGACAAATTTAAATGATGGTCTGAACCTTATGTGCGATCTTAATAATGGCTTACCGTTGCGCACTGATGGCAGCACCCGTATGACTTTGGTGCTTGATATGACCAAAATAGAAGGTACTGCA
3672	Aeaeg_Other_FullProt_XP_021698952.1|700-756	TGAATTCGGAGCGGTCTGAACAACGGGTTACCGTTACGCACAGATGGGTCAACACGTATGACACTGGTTCTTGATATGACGAAAATTGAGGGCACCGCCTTCAGCATCGACGCGGAGGTATTTTCAACTAGCGAAGAAACGAATCGCGACGATAACGCCTTGCTGACAACTGTTCAGTTACGCCACTGCACTCGAGA	LNNGLPLRTDGSTRMTLVLDMTKIEGTAFSIDAEVFSTSEETNRDDNALLTTVQLR	Aeaeg	XP_021698952.1	Mosquito	Aedes	CTGAACAACGGGTTACCGTTACGCACAGATGGGTCAACACGTATGACACTGGTTCTTGATATGACGAAAATTGAGGGCACCGCCTTCAGCATCGACGCGGAGGTATTTTCAACTAGCGAAGAAACGAATCGCGACGATAACGCCTTGCTGACAACTGTTCAGTTACGC
3673	Aeaeg_Other_FullProt_XP_021698952.1|728-784	TGAATTCGGAGCGGTTTTAGCATTGATGCCGAAGTATTTAGCACCTCTGAGGAAACAAACCGCGATGATAACGCTTTACTGACCACAGTACAGCTTCGTGAATTTAGTGAGATTGAGGTCGTCGGTAAGGCCTCAATCGCTGAAGTAAATCTGGAAACCCAAACGGGCAAAATTAACGTTACCCACTGCACTCGAGA	FSIDAEVFSTSEETNRDDNALLTTVQLREFSEIEVVGKASIAEVNLETQTGKINVT	Aeaeg	XP_021698952.1	Mosquito	Aedes	TTTAGCATTGATGCCGAAGTATTTAGCACCTCTGAGGAAACAAACCGCGATGATAACGCTTTACTGACCACAGTACAGCTTCGTGAATTTAGTGAGATTGAGGTCGTCGGTAAGGCCTCAATCGCTGAAGTAAATCTGGAAACCCAAACGGGCAAAATTAACGTTACC
3674	Aeaeg_Other_FullProt_XP_021698952.1|756-812	TGAATTCGGAGCGGTGAGTTTAGTGAAATTGAGGTTGTGGGAAAAGCAAGTATTGCGGAAGTGAATTTAGAGACACAAACCGGTAAAATAAACGTGACCTATCAGATCCAGGTAATGAATAATGGCCCGAGTAGCCTGCGCGACTTGACATTTACACTGAAAGTCCCGCTGAAGTACTATAAACACTGCACTCGAGA	EFSEIEVVGKASIAEVNLETQTGKINVTYQIQVMNNGPSSLRDLTFTLKVPLKYYK	Aeaeg	XP_021698952.1	Mosquito	Aedes	GAGTTTAGTGAAATTGAGGTTGTGGGAAAAGCAAGTATTGCGGAAGTGAATTTAGAGACACAAACCGGTAAAATAAACGTGACCTATCAGATCCAGGTAATGAATAATGGCCCGAGTAGCCTGCGCGACTTGACATTTACACTGAAAGTCCCGCTGAAGTACTATAAA
3675	Aeaeg_Other_FullProt_XP_021698952.1|784-840	TGAATTCGGAGCGGTTACCAAATTCAGGTAATGAATAATGGCCCGAGCAGCCTGCGCGATCTGACTTTTACGCTGAAAGTCCCGCTGAAGTACTACAAACCGTCTAGTAGCGATATCCTGAATATAATTAATTTTAACGATATCTTTATTTCAGGTTATTATAATTATAAACATTTGGATTTTCACTGCACTCGAGA	YQIQVMNNGPSSLRDLTFTLKVPLKYYKPSSSDILNIINFNDIFISGYYNYKHLDF	Aeaeg	XP_021698952.1	Mosquito	Aedes	TACCAAATTCAGGTAATGAATAATGGCCCGAGCAGCCTGCGCGATCTGACTTTTACGCTGAAAGTCCCGCTGAAGTACTACAAACCGTCTAGTAGCGATATCCTGAATATAATTAATTTTAACGATATCTTTATTTCAGGTTATTATAATTATAAACATTTGGATTTT
3676	Aeaeg_Other_FullProt_XP_021698952.1|812-868	TGAATTCGGAGCGGTCCGTCATCTTCTGATATACTGAACATTATTAACTTTAATGACATTTTCATTAGTGGGTACTACAACTATAAACATTTGGATTTCACTTGGACCAAAGACAATGTAATTCTGATACCGAACGTTAAAGAGTTTAGTACACAACCGCCGGAGGTAGATAACCTGTATAAACACTGCACTCGAGA	PSSSDILNIINFNDIFISGYYNYKHLDFTWTKDNVILIPNVKEFSTQPPEVDNLYK	Aeaeg	XP_021698952.1	Mosquito	Aedes	CCGTCATCTTCTGATATACTGAACATTATTAACTTTAATGACATTTTCATTAGTGGGTACTACAACTATAAACATTTGGATTTCACTTGGACCAAAGACAATGTAATTCTGATACCGAACGTTAAAGAGTTTAGTACACAACCGCCGGAGGTAGATAACCTGTATAAA
3677	Aeaeg_Other_FullProt_XP_021698952.1|840-896	TGAATTCGGAGCGGTACCTGGACTAAGGATAATGTGATCCTTATACCGAATGTTAAAGAATTTTCTACTCAGCCGCCGGAGGTTGACAACTTATATAAACAAAGTATGGATTTTGATCTTCTGAGTGCGTCATCACATCAAGACCCGATGACTGATTCAAATAGCTTTAGCACTCGTCGCCGTCACTGCACTCGAGA	TWTKDNVILIPNVKEFSTQPPEVDNLYKQSMDFDLLSASSHQDPMTDSNSFSTRRR	Aeaeg	XP_021698952.1	Mosquito	Aedes	ACCTGGACTAAGGATAATGTGATCCTTATACCGAATGTTAAAGAATTTTCTACTCAGCCGCCGGAGGTTGACAACTTATATAAACAAAGTATGGATTTTGATCTTCTGAGTGCGTCATCACATCAAGACCCGATGACTGATTCAAATAGCTTTAGCACTCGTCGCCGT
3678	Aeaeg_Other_FullProt_XP_021698952.1|868-924	TGAATTCGGAGCGGTCAGTCAATGGATTTTGACTTACTGTCTGCGTCATCTCATCAAGACCCGATGACCGACTCAAATTCTTTTTCTACACGTCGTCGTCGCTCAGCACAGACGCAATTTAATCGTTATACCGGCCAATTAACAGAACATAGTATAGTCCGCCGTTCACTGGCCACCGTGAATCACTGCACTCGAGA	QSMDFDLLSASSHQDPMTDSNSFSTRRRRSAQTQFNRYTGQLTEHSIVRRSLATVN	Aeaeg	XP_021698952.1	Mosquito	Aedes	CAGTCAATGGATTTTGACTTACTGTCTGCGTCATCTCATCAAGACCCGATGACCGACTCAAATTCTTTTTCTACACGTCGTCGTCGCTCAGCACAGACGCAATTTAATCGTTATACCGGCCAATTAACAGAACATAGTATAGTCCGCCGTTCACTGGCCACCGTGAAT
3679	Aeaeg_Other_FullProt_XP_021698952.1|896-952	TGAATTCGGAGCGGTCGCTCAGCGCAAACGCAATTCAATCGCTACACTGGGCAGCTGACCGAGCATTCAATTGTACGTCGTAGCTTGGCGACCGTTAATCCGGCCATTCTTACAGGACTTCCGGAAAACCGCACACTGTTCTTTCATTGCGACCAAGACGCGGTCCAAATTGAATGTGCGGATCACTGCACTCGAGA	RSAQTQFNRYTGQLTEHSIVRRSLATVNPAILTGLPENRTLFFHCDQDAVQIECAD	Aeaeg	XP_021698952.1	Mosquito	Aedes	CGCTCAGCGCAAACGCAATTCAATCGCTACACTGGGCAGCTGACCGAGCATTCAATTGTACGTCGTAGCTTGGCGACCGTTAATCCGGCCATTCTTACAGGACTTCCGGAAAACCGCACACTGTTCTTTCATTGCGACCAAGACGCGGTCCAAATTGAATGTGCGGAT
3680	Aeaeg_Other_FullProt_XP_021698952.1|924-980	TGAATTCGGAGCGGTCCGGCGATTTTGACGGGTTTGCCGGAGAATCGTACTCTGTTTTTTCATTGCGACCAAGATGCCGTACAGATAGAATGTGCAGATGTGAGCATCCAGGTTGCCAACTTTAAACCGGGGAATGTGCCGATCGTCATTAATATGCAGTTCGAGCTGAACTTGGATTTGGTTCACTGCACTCGAGA	PAILTGLPENRTLFFHCDQDAVQIECADVSIQVANFKPGNVPIVINMQFELNLDLV	Aeaeg	XP_021698952.1	Mosquito	Aedes	CCGGCGATTTTGACGGGTTTGCCGGAGAATCGTACTCTGTTTTTTCATTGCGACCAAGATGCCGTACAGATAGAATGTGCAGATGTGAGCATCCAGGTTGCCAACTTTAAACCGGGGAATGTGCCGATCGTCATTAATATGCAGTTCGAGCTGAACTTGGATTTGGTT
3681	Aeaeg_Other_FullProt_XP_021698952.1|952-1008	TGAATTCGGAGCGGTGTGAGTATACAAGTTGCGAATTTCAAACCGGGAAACGTGCCGATCGTCATCAATATGCAATTCGAGCTGAATTTAGACTTAGTGGCTGAAAGTTTTCTGGAACGTGAAGATATATTTGCCCTTCAAATTTTATCACAGCTGTATAAGTTGGAGGATGAAGGAGAAGTGCACTGCACTCGAGA	VSIQVANFKPGNVPIVINMQFELNLDLVAESFLEREDIFALQILSQLYKLEDEGEV	Aeaeg	XP_021698952.1	Mosquito	Aedes	GTGAGTATACAAGTTGCGAATTTCAAACCGGGAAACGTGCCGATCGTCATCAATATGCAATTCGAGCTGAATTTAGACTTAGTGGCTGAAAGTTTTCTGGAACGTGAAGATATATTTGCCCTTCAAATTTTATCACAGCTGTATAAGTTGGAGGATGAAGGAGAAGTG
3682	Aeaeg_Other_FullProt_XP_021698952.1|980-1036	TGAATTCGGAGCGGTGCCGAAAGTTTCCTGGAACGTGAAGATATTTTTGCATTACAAATTTTGTCTCAGCTGTACAAGCTGGAAGATGAGGGTGAGGTCGGTTTTAGTATGGCTAAGAACAACCCGTTTACCGTAGTGTACAAGCATTTAGATGCGAGCACGCCGTTATGGGTTTACATTGTCCACTGCACTCGAGA	AESFLEREDIFALQILSQLYKLEDEGEVGFSMAKNNPFTVVYKHLDASTPLWVYIV	Aeaeg	XP_021698952.1	Mosquito	Aedes	GCCGAAAGTTTCCTGGAACGTGAAGATATTTTTGCATTACAAATTTTGTCTCAGCTGTACAAGCTGGAAGATGAGGGTGAGGTCGGTTTTAGTATGGCTAAGAACAACCCGTTTACCGTAGTGTACAAGCATTTAGATGCGAGCACGCCGTTATGGGTTTACATTGTC
3683	Aeaeg_Other_FullProt_XP_021698952.1|1008-1064	TGAATTCGGAGCGGTGGATTTTCAATGGCTAAAAATAACCCGTTCACGGTGGTCTATAAACATTTAGATGCATCTACTCCGCTTTGGGTTTATATTGTGTCTGCTATCGGGGGACTGTTGGTATTAGTATTGATCAGCTACGGTCTGTACAAAGCGGGGTTCTTCAAACGCGCAAAAAAGGAACACTGCACTCGAGA	GFSMAKNNPFTVVYKHLDASTPLWVYIVSAIGGLLVLVLISYGLYKAGFFKRAKKE	Aeaeg	XP_021698952.1	Mosquito	Aedes	GGATTTTCAATGGCTAAAAATAACCCGTTCACGGTGGTCTATAAACATTTAGATGCATCTACTCCGCTTTGGGTTTATATTGTGTCTGCTATCGGGGGACTGTTGGTATTAGTATTGATCAGCTACGGTCTGTACAAAGCGGGGTTCTTCAAACGCGCAAAAAAGGAA
3684	Aeaeg_Other_FullProt_XP_021710731.1|0-56	TGAATTCGGAGCGGTCAGCAGAATAACTATTATTTCGCACAAAGCCAGGGCCGCTTCGTCCCGAGTTTCGACAGCCCGCGCAATGGCTTTTTTCCGAGCTCAATTAATCGCAACCAACCGCCGGATAGTTATCAAGAACAAACACTGTTTGTGGATTCATCTTCTGCCAATTCTCGCCGTCTGCACTGCACTCGAGA	QQNNYYFAQSQGRFVPSFDSPRNGFFPSSINRNQPPDSYQEQTLFVDSSSANSRRL	Aeaeg	XP_021710731.1	Mosquito	Aedes	CAGCAGAATAACTATTATTTCGCACAAAGCCAGGGCCGCTTCGTCCCGAGTTTCGACAGCCCGCGCAATGGCTTTTTTCCGAGCTCAATTAATCGCAACCAACCGCCGGATAGTTATCAAGAACAAACACTGTTTGTGGATTCATCTTCTGCCAATTCTCGCCGTCTG
3685	Aeaeg_Other_FullProt_XP_021710731.1|28-84	TGAATTCGGAGCGGTAGCATTAATCGCAATCAACCGCCGGATAGTTACCAGGAACAAACCCTTTTTGTTGACAGTAGTAGCGCGAACAGCCGTCGCCTGGGATCACGCACAAGCTTAAGTCAGCAACAGCAACCGACCCCGCAGGGATTAGGCTCAGACGGAGATGCGGTGACCCCGAGTTACCACTGCACTCGAGA	SINRNQPPDSYQEQTLFVDSSSANSRRLGSRTSLSQQQQPTPQGLGSDGDAVTPSY	Aeaeg	XP_021710731.1	Mosquito	Aedes	AGCATTAATCGCAATCAACCGCCGGATAGTTACCAGGAACAAACCCTTTTTGTTGACAGTAGTAGCGCGAACAGCCGTCGCCTGGGATCACGCACAAGCTTAAGTCAGCAACAGCAACCGACCCCGCAGGGATTAGGCTCAGACGGAGATGCGGTGACCCCGAGTTAC
3686	Aeaeg_Other_FullProt_XP_021710731.1|56-112	TGAATTCGGAGCGGTGGAAGTCGCACCAGCCTGAGCCAGCAACAGCAGCCGACTCCGCAAGGTCTGGGCTCTGATGGCGACGCAGTTACGCCGAGCTATTTCCAGTTTACCTACACCACCCCGCGCTCACAAGACATCTTCGAAATTTCTCCGCGCCCGTTCTCAGTTACTCCGCAACCGAATCACTGCACTCGAGA	GSRTSLSQQQQPTPQGLGSDGDAVTPSYFQFTYTTPRSQDIFEISPRPFSVTPQPN	Aeaeg	XP_021710731.1	Mosquito	Aedes	GGAAGTCGCACCAGCCTGAGCCAGCAACAGCAGCCGACTCCGCAAGGTCTGGGCTCTGATGGCGACGCAGTTACGCCGAGCTATTTCCAGTTTACCTACACCACCCCGCGCTCACAAGACATCTTCGAAATTTCTCCGCGCCCGTTCTCAGTTACTCCGCAACCGAAT
3687	Aeaeg_Other_FullProt_XP_021710731.1|84-140	TGAATTCGGAGCGGTTTCCAGTTCACGTATACCACACCGCGTTCTCAGGACATCTTTGAAATTTCTCCGCGTCCGTTCAGCGTTACGCCGCAGCCGAACAGTGGCTTTCAGTACAGTCGTGGTAGCCTTCGTAATGATTATTTTAGCAATGGTCTGAGTAGTAACCGTAATTTTGCAGCAGGACACTGCACTCGAGA	FQFTYTTPRSQDIFEISPRPFSVTPQPNSGFQYSRGSLRNDYFSNGLSSNRNFAAG	Aeaeg	XP_021710731.1	Mosquito	Aedes	TTCCAGTTCACGTATACCACACCGCGTTCTCAGGACATCTTTGAAATTTCTCCGCGTCCGTTCAGCGTTACGCCGCAGCCGAACAGTGGCTTTCAGTACAGTCGTGGTAGCCTTCGTAATGATTATTTTAGCAATGGTCTGAGTAGTAACCGTAATTTTGCAGCAGGA
3688	Aeaeg_Other_FullProt_XP_021710731.1|112-168	TGAATTCGGAGCGGTTCAGGCTTTCAATACTCTCGTGGCTCACTGCGCAACGATTACTTTAGCAATGGTTTGAGTAGTAACCGTAACTTCGCAGCAGGCGCTTCAAGTAGCGGGACCAACTCAATTGGCTCAAGTGCTAGCGGGAGCTCAAGCTCTAATCTTGGGTCTTCAAGTAGTGCTGGTCACTGCACTCGAGA	SGFQYSRGSLRNDYFSNGLSSNRNFAAGASSSGTNSIGSSASGSSSSNLGSSSSAG	Aeaeg	XP_021710731.1	Mosquito	Aedes	TCAGGCTTTCAATACTCTCGTGGCTCACTGCGCAACGATTACTTTAGCAATGGTTTGAGTAGTAACCGTAACTTCGCAGCAGGCGCTTCAAGTAGCGGGACCAACTCAATTGGCTCAAGTGCTAGCGGGAGCTCAAGCTCTAATCTTGGGTCTTCAAGTAGTGCTGGT
3689	Aeaeg_Other_FullProt_XP_021710731.1|140-196	TGAATTCGGAGCGGTGCATCAAGCAGTGGGACTAATTCAATTGGTAGTAGTGCGTCTGGTTCTTCAAGTAGCAATCTGGGTTCATCATCTTCAGCCGGAATATCATCAAGCGGCTCATCATATTCATACCGCCAAAGCCATCGCAAATCACCGTTCTCTAATAGCGCAATCGGAACAAGTTTACACTGCACTCGAGA	ASSSGTNSIGSSASGSSSSNLGSSSSAGISSSGSSYSYRQSHRKSPFSNSAIGTSL	Aeaeg	XP_021710731.1	Mosquito	Aedes	GCATCAAGCAGTGGGACTAATTCAATTGGTAGTAGTGCGTCTGGTTCTTCAAGTAGCAATCTGGGTTCATCATCTTCAGCCGGAATATCATCAAGCGGCTCATCATATTCATACCGCCAAAGCCATCGCAAATCACCGTTCTCTAATAGCGCAATCGGAACAAGTTTA
3690	Aeaeg_Other_FullProt_XP_021710731.1|168-224	TGAATTCGGAGCGGTATAAGCTCATCTGGTAGTAGCTATTCTTATCGCCAGTCTCATCGTAAAAGCCCGTTCAGTAACAGCGCTATCGGTACAAGTCTTACGAGCAATGAGCCGGTGTCTACCGAAGCCCCGCAACGCCCGTTAGCAACTGAAACGGCAGGCCGCGATCGCCATTTAAGCTATCACTGCACTCGAGA	ISSSGSSYSYRQSHRKSPFSNSAIGTSLTSNEPVSTEAPQRPLATETAGRDRHLSY	Aeaeg	XP_021710731.1	Mosquito	Aedes	ATAAGCTCATCTGGTAGTAGCTATTCTTATCGCCAGTCTCATCGTAAAAGCCCGTTCAGTAACAGCGCTATCGGTACAAGTCTTACGAGCAATGAGCCGGTGTCTACCGAAGCCCCGCAACGCCCGTTAGCAACTGAAACGGCAGGCCGCGATCGCCATTTAAGCTAT
3691	Aeaeg_Other_FullProt_XP_021710731.1|196-252	TGAATTCGGAGCGGTACTAGTAATGAGCCGGTGTCAACGGAAGCCCCGCAGCGCCCGCTTGCGACCGAGACAGCTGGCCGCGATCGTCATCTGAGTTACAGTAACCGCGCCCGCCCGTTTGGTGGTAACTTGGAGGACAGCTTACCGGCGACACGCGGCTTCCTGGGTAGCACCGCTGCGCAGCACTGCACTCGAGA	TSNEPVSTEAPQRPLATETAGRDRHLSYSNRARPFGGNLEDSLPATRGFLGSTAAQ	Aeaeg	XP_021710731.1	Mosquito	Aedes	ACTAGTAATGAGCCGGTGTCAACGGAAGCCCCGCAGCGCCCGCTTGCGACCGAGACAGCTGGCCGCGATCGTCATCTGAGTTACAGTAACCGCGCCCGCCCGTTTGGTGGTAACTTGGAGGACAGCTTACCGGCGACACGCGGCTTCCTGGGTAGCACCGCTGCGCAG
3692	Aeaeg_Other_FullProt_XP_021710731.1|224-280	TGAATTCGGAGCGGTAGTAACCGCGCTCGTCCGTTCGGGGGGAATCTGGAAGATTCTCTGCCGGCAACCCGCGGTTTTCTGGGAAGCACAGCTGCGCAGCAACGCCAGCAACAACAGTCTTCTTCATCTAGTAGCTCTAGCAGTAGCTCAAGTTCAGTGCAGTCTGCCCGCATTCCGCCGTCTCACTGCACTCGAGA	SNRARPFGGNLEDSLPATRGFLGSTAAQQRQQQQSSSSSSSSSSSSSVQSARIPPS	Aeaeg	XP_021710731.1	Mosquito	Aedes	AGTAACCGCGCTCGTCCGTTCGGGGGGAATCTGGAAGATTCTCTGCCGGCAACCCGCGGTTTTCTGGGAAGCACAGCTGCGCAGCAACGCCAGCAACAACAGTCTTCTTCATCTAGTAGCTCTAGCAGTAGCTCAAGTTCAGTGCAGTCTGCCCGCATTCCGCCGTCT
3693	Aeaeg_Other_FullProt_XP_021710731.1|252-308	TGAATTCGGAGCGGTCAACGCCAGCAACAACAGTCTAGTTCATCATCAAGCAGCTCTAGTTCTTCTTCTAGCGTGCAAAGCGCCCGCATCCCGCCGTCTGCTGCCCGCAACGGTTTTCGTTCTAAATCAGAGGATTTAGGCGGCTCTGGGAGCAGCACAAATAGTAACCGTTATCAACAAAACCACTGCACTCGAGA	QRQQQQSSSSSSSSSSSSSVQSARIPPSAARNGFRSKSEDLGGSGSSTNSNRYQQN	Aeaeg	XP_021710731.1	Mosquito	Aedes	CAACGCCAGCAACAACAGTCTAGTTCATCATCAAGCAGCTCTAGTTCTTCTTCTAGCGTGCAAAGCGCCCGCATCCCGCCGTCTGCTGCCCGCAACGGTTTTCGTTCTAAATCAGAGGATTTAGGCGGCTCTGGGAGCAGCACAAATAGTAACCGTTATCAACAAAAC
3694	Aeaeg_Other_FullProt_XP_021710731.1|280-336	TGAATTCGGAGCGGTGCGGCGCGCAACGGCTTTCGTTCAAAGTCTGAAGACCTGGGAGGCAGTGGTAGCTCTACAAATAGCAATCGTTATCAGCAGAACGAAACGAAAGACAGCGGTACAAGCTCAAGCTCAACAGTATCAAGCCGCTATACAAAACCGACTTTAAAACCGTCACGTTTTCGCCACTGCACTCGAGA	AARNGFRSKSEDLGGSGSSTNSNRYQQNETKDSGTSSSSTVSSRYTKPTLKPSRFR	Aeaeg	XP_021710731.1	Mosquito	Aedes	GCGGCGCGCAACGGCTTTCGTTCAAAGTCTGAAGACCTGGGAGGCAGTGGTAGCTCTACAAATAGCAATCGTTATCAGCAGAACGAAACGAAAGACAGCGGTACAAGCTCAAGCTCAACAGTATCAAGCCGCTATACAAAACCGACTTTAAAACCGTCACGTTTTCGC
3695	Aeaeg_Other_FullProt_XP_021710731.1|308-364	TGAATTCGGAGCGGTGAGACAAAAGACTCTGGCACGTCAAGTAGTAGTACTGTTTCTTCACGTTATACTAAACCGACCTTAAAACCGAGTCGCTTCCGTAGTACGACAACGAACGACCCGGTGACTGCGAAAAGTACAACTGTTGAAAGCGTAGTCTTGCGTAACCGTTTTGCTGGTCGTACCCACTGCACTCGAGA	ETKDSGTSSSSTVSSRYTKPTLKPSRFRSTTTNDPVTAKSTTVESVVLRNRFAGRT	Aeaeg	XP_021710731.1	Mosquito	Aedes	GAGACAAAAGACTCTGGCACGTCAAGTAGTAGTACTGTTTCTTCACGTTATACTAAACCGACCTTAAAACCGAGTCGCTTCCGTAGTACGACAACGAACGACCCGGTGACTGCGAAAAGTACAACTGTTGAAAGCGTAGTCTTGCGTAACCGTTTTGCTGGTCGTACC
3696	Aeaeg_Other_FullProt_XP_021710731.1|336-392	TGAATTCGGAGCGGTTCAACGACCACTAACGACCCGGTCACGGCAAAGTCAACCACAGTTGAATCTGTTGTTTTACGTAATCGTTTCGCCGGTCGCACCCCGGCACCGAACGCGCATCGCCCGGCCTTTGATTCAAAGCGTGTTATAGGGTTAAATACAGCCTCAGCTACGCGCGGCGGTCCGCACTGCACTCGAGA	STTTNDPVTAKSTTVESVVLRNRFAGRTPAPNAHRPAFDSKRVIGLNTASATRGGP	Aeaeg	XP_021710731.1	Mosquito	Aedes	TCAACGACCACTAACGACCCGGTCACGGCAAAGTCAACCACAGTTGAATCTGTTGTTTTACGTAATCGTTTCGCCGGTCGCACCCCGGCACCGAACGCGCATCGCCCGGCCTTTGATTCAAAGCGTGTTATAGGGTTAAATACAGCCTCAGCTACGCGCGGCGGTCCG
3697	Aeaeg_Other_FullProt_XP_021710731.1|364-420	TGAATTCGGAGCGGTCCGGCCCCGAATGCCCATCGCCCGGCTTTTGATAGTAAGCGTGTCATCGGCCTTAACACAGCGAGCGCCACTCGCGGCGGCCCGATCGTAAACAGCGCGAAGCCGAAGTCAACTACAACCACTACTACTACGACCCCGAAAAGCTCTACCCAGAGCCGCTTTATTCATCACTGCACTCGAGA	PAPNAHRPAFDSKRVIGLNTASATRGGPIVNSAKPKSTTTTTTTTPKSSTQSRFIH	Aeaeg	XP_021710731.1	Mosquito	Aedes	CCGGCCCCGAATGCCCATCGCCCGGCTTTTGATAGTAAGCGTGTCATCGGCCTTAACACAGCGAGCGCCACTCGCGGCGGCCCGATCGTAAACAGCGCGAAGCCGAAGTCAACTACAACCACTACTACTACGACCCCGAAAAGCTCTACCCAGAGCCGCTTTATTCAT
3698	Aeaeg_Other_FullProt_XP_021710731.1|392-448	TGAATTCGGAGCGGTATCGTGAACAGCGCCAAACCGAAGAGCACAACGACGACCACCACGACTACACCGAAATCAAGTACCCAAAGCCGTTTTATTCATTTACCGGCGCGCCCGGTTATACCGAGCATAAACATTACGCATAACGGGAGCGCCAAATCTGCTGAAGTGATATATGATTACGAGCACTGCACTCGAGA	IVNSAKPKSTTTTTTTTPKSSTQSRFIHLPARPVIPSINITHNGSAKSAEVIYDYE	Aeaeg	XP_021710731.1	Mosquito	Aedes	ATCGTGAACAGCGCCAAACCGAAGAGCACAACGACGACCACCACGACTACACCGAAATCAAGTACCCAAAGCCGTTTTATTCATTTACCGGCGCGCCCGGTTATACCGAGCATAAACATTACGCATAACGGGAGCGCCAAATCTGCTGAAGTGATATATGATTACGAG
3699	Aeaeg_Other_FullProt_XP_021710731.1|420-476	TGAATTCGGAGCGGTCTGCCGGCACGCCCGGTTATTCCGAGCATTAATATCACCCATAACGGAAGTGCCAAATCTGCCGAGGTTATTTATGATTATGAGGATTACGCGGAGGATGATAAAGACACAAATGAGTTTGTGGATGATCAGCAGGAAATTAAAGATTTTAAACCGACTCAAGCTCAACACTGCACTCGAGA	LPARPVIPSINITHNGSAKSAEVIYDYEDYAEDDKDTNEFVDDQQEIKDFKPTQAQ	Aeaeg	XP_021710731.1	Mosquito	Aedes	CTGCCGGCACGCCCGGTTATTCCGAGCATTAATATCACCCATAACGGAAGTGCCAAATCTGCCGAGGTTATTTATGATTATGAGGATTACGCGGAGGATGATAAAGACACAAATGAGTTTGTGGATGATCAGCAGGAAATTAAAGATTTTAAACCGACTCAAGCTCAA
3700	Aeaeg_Other_FullProt_XP_021710731.1|448-504	TGAATTCGGAGCGGTGATTATGCAGAAGATGATAAAGATACGAATGAATTTGTAGATGATCAGCAAGAAATCAAGGATTTCAAACCGACCCAGGCGCAGAAAGGTAATTTGCGCAAGGGCAGTGAAGATACTGATACTGTGGTCTCTAGCACCTCAAGTGCGCCGACATCAACGACTGCCAAGCACTGCACTCGAGA	DYAEDDKDTNEFVDDQQEIKDFKPTQAQKGNLRKGSEDTDTVVSSTSSAPTSTTAK	Aeaeg	XP_021710731.1	Mosquito	Aedes	GATTATGCAGAAGATGATAAAGATACGAATGAATTTGTAGATGATCAGCAAGAAATCAAGGATTTCAAACCGACCCAGGCGCAGAAAGGTAATTTGCGCAAGGGCAGTGAAGATACTGATACTGTGGTCTCTAGCACCTCAAGTGCGCCGACATCAACGACTGCCAAG
3701	Aeaeg_Other_FullProt_XP_021710731.1|476-532	TGAATTCGGAGCGGTAAGGGGAATCTTCGTAAAGGCAGTGAAGACACCGATACGGTCGTCAGCTCAACTAGCTCAGCCCCGACGAGCACGACTGCAAAAGCAAACGAAAATGAAGATCGCGGTGGCAGCTTAAATAATATAAGCGAAAATGAGTATTATGACGTGGTCAAAGAAAATGACAGCCACTGCACTCGAGA	KGNLRKGSEDTDTVVSSTSSAPTSTTAKANENEDRGGSLNNISENEYYDVVKENDS	Aeaeg	XP_021710731.1	Mosquito	Aedes	AAGGGGAATCTTCGTAAAGGCAGTGAAGACACCGATACGGTCGTCAGCTCAACTAGCTCAGCCCCGACGAGCACGACTGCAAAAGCAAACGAAAATGAAGATCGCGGTGGCAGCTTAAATAATATAAGCGAAAATGAGTATTATGACGTGGTCAAAGAAAATGACAGC
3702	Aeaeg_Other_FullProt_XP_021710731.1|504-560	TGAATTCGGAGCGGTGCCAACGAAAATGAAGATCGCGGCGGGTCTCTGAATAATATCTCTGAGAACGAGTACTATGATGTGGTTAAAGAAAATGACTCTCAAACGTCTAATGCTGAACAAATTGAAGATCATACAGTAATCTTAACAGATAATTTTTTTCTGCCGAATAGTGGTAGCGAGGAACACTGCACTCGAGA	ANENEDRGGSLNNISENEYYDVVKENDSQTSNAEQIEDHTVILTDNFFLPNSGSEE	Aeaeg	XP_021710731.1	Mosquito	Aedes	GCCAACGAAAATGAAGATCGCGGCGGGTCTCTGAATAATATCTCTGAGAACGAGTACTATGATGTGGTTAAAGAAAATGACTCTCAAACGTCTAATGCTGAACAAATTGAAGATCATACAGTAATCTTAACAGATAATTTTTTTCTGCCGAATAGTGGTAGCGAGGAA
3703	Aeaeg_Other_FullProt_XP_021710731.1|532-588	TGAATTCGGAGCGGTCAAACCAGCAATGCAGAACAAATCGAAGACCATACGGTGATTCTTACCGACAACTTTTTTCTTCCGAATAGTGGTTCTGAGGAATTGGAAGACGGCGAGTATGAGGAAGAAGAAGAAACGGAGTTGCCGAAAAAAGAAGTGAGCTCTGTAGCTCCGGCGCAACAGGACCACTGCACTCGAGA	QTSNAEQIEDHTVILTDNFFLPNSGSEELEDGEYEEEEETELPKKEVSSVAPAQQD	Aeaeg	XP_021710731.1	Mosquito	Aedes	CAAACCAGCAATGCAGAACAAATCGAAGACCATACGGTGATTCTTACCGACAACTTTTTTCTTCCGAATAGTGGTTCTGAGGAATTGGAAGACGGCGAGTATGAGGAAGAAGAAGAAACGGAGTTGCCGAAAAAAGAAGTGAGCTCTGTAGCTCCGGCGCAACAGGAC
3704	Aeaeg_Other_FullProt_XP_021710731.1|560-616	TGAATTCGGAGCGGTCTTGAAGATGGTGAATATGAGGAGGAAGAAGAGACTGAGCTGCCGAAAAAGGAAGTGAGCTCAGTCGCCCCGGCGCAACAGGACAAAAAGGAGGTTGACTCAGCTTATGACGAGGAATATTTGTATGATGACGATGAACCGGGACTGACTACTACGCTGAAGCCGGAACACTGCACTCGAGA	LEDGEYEEEEETELPKKEVSSVAPAQQDKKEVDSAYDEEYLYDDDEPGLTTTLKPE	Aeaeg	XP_021710731.1	Mosquito	Aedes	CTTGAAGATGGTGAATATGAGGAGGAAGAAGAGACTGAGCTGCCGAAAAAGGAAGTGAGCTCAGTCGCCCCGGCGCAACAGGACAAAAAGGAGGTTGACTCAGCTTATGACGAGGAATATTTGTATGATGACGATGAACCGGGACTGACTACTACGCTGAAGCCGGAA
3705	Aeaeg_Other_FullProt_XP_021710731.1|588-644	TGAATTCGGAGCGGTAAGAAAGAAGTCGACTCTGCCTATGATGAAGAATACCTGTATGATGATGATGAGCCGGGTTTAACGACCACTTTGAAGCCGGAGGTAAAACCGGTACCGTCTCCGGCGGCTCCGACCGAACCGGAGCAACAAGAAGATGTTGATACCCTGCTTTTTTCAGAAGAAGACCACTGCACTCGAGA	KKEVDSAYDEEYLYDDDEPGLTTTLKPEVKPVPSPAAPTEPEQQEDVDTLLFSEED	Aeaeg	XP_021710731.1	Mosquito	Aedes	AAGAAAGAAGTCGACTCTGCCTATGATGAAGAATACCTGTATGATGATGATGAGCCGGGTTTAACGACCACTTTGAAGCCGGAGGTAAAACCGGTACCGTCTCCGGCGGCTCCGACCGAACCGGAGCAACAAGAAGATGTTGATACCCTGCTTTTTTCAGAAGAAGAC
3706	Aeaeg_Other_FullProt_XP_021710731.1|616-672	TGAATTCGGAGCGGTGTTAAGCCGGTCCCGAGCCCGGCAGCCCCGACTGAACCGGAACAACAGGAAGACGTTGATACCTTGCTGTTCAGCGAAGAAGATGCGAAAGAGGAACTGTTGCCGGCCACGGTGAGCCAGGAGGTAGAGGCGGAGACAACTCGTGTGATACCGTTGGAAACTACCTCACACTGCACTCGAGA	VKPVPSPAAPTEPEQQEDVDTLLFSEEDAKEELLPATVSQEVEAETTRVIPLETTS	Aeaeg	XP_021710731.1	Mosquito	Aedes	GTTAAGCCGGTCCCGAGCCCGGCAGCCCCGACTGAACCGGAACAACAGGAAGACGTTGATACCTTGCTGTTCAGCGAAGAAGATGCGAAAGAGGAACTGTTGCCGGCCACGGTGAGCCAGGAGGTAGAGGCGGAGACAACTCGTGTGATACCGTTGGAAACTACCTCA
3707	Aeaeg_Other_FullProt_XP_021710731.1|644-700	TGAATTCGGAGCGGTGCAAAAGAAGAGCTGTTACCGGCAACAGTTTCTCAAGAAGTTGAGGCTGAAACCACACGCGTCATCCCGTTAGAAACCACATCTACTACCACCACGACAAGTACTAGTACCACGGAGCCGACATCTGCGGAGCCGAGCACAACGACTGAACGTACCCTTTCAAGTAGTCACTGCACTCGAGA	AKEELLPATVSQEVEAETTRVIPLETTSTTTTTSTSTTEPTSAEPSTTTERTLSSS	Aeaeg	XP_021710731.1	Mosquito	Aedes	GCAAAAGAAGAGCTGTTACCGGCAACAGTTTCTCAAGAAGTTGAGGCTGAAACCACACGCGTCATCCCGTTAGAAACCACATCTACTACCACCACGACAAGTACTAGTACCACGGAGCCGACATCTGCGGAGCCGAGCACAACGACTGAACGTACCCTTTCAAGTAGT
3708	Aeaeg_Other_FullProt_XP_021710731.1|672-728	TGAATTCGGAGCGGTACTACCACCACCACATCTACCAGTACTACAGAACCGACGTCTGCCGAACCGAGTACTACAACGGAGCGTACATTATCAAGCAGCGTAGAAAATGAGACCAGCTCAAATGTTACTACAGAAAGCTGGGTTGTTGTAGCGTCAGTACAGACCAGCCGCTCTGTCAGCGGCCACTGCACTCGAGA	TTTTTSTSTTEPTSAEPSTTTERTLSSSVENETSSNVTTESWVVVASVQTSRSVSG	Aeaeg	XP_021710731.1	Mosquito	Aedes	ACTACCACCACCACATCTACCAGTACTACAGAACCGACGTCTGCCGAACCGAGTACTACAACGGAGCGTACATTATCAAGCAGCGTAGAAAATGAGACCAGCTCAAATGTTACTACAGAAAGCTGGGTTGTTGTAGCGTCAGTACAGACCAGCCGCTCTGTCAGCGGC
3709	Aeaeg_Other_FullProt_XP_021710731.1|700-756	TGAATTCGGAGCGGTGTGGAAAATGAAACAAGTAGTAATGTGACAACAGAGAGTTGGGTGGTAGTTGCGAGCGTACAAACCAGCCGCTCAGTTAGCGGTGCGCGTTTCTTGCCGTTTCCGCAGGTTGAGCAGGACGAAAAAAAACAGTCATTAAGTGAGCTTGACGCAAAAAACAGTAACGAGCACTGCACTCGAGA	VENETSSNVTTESWVVVASVQTSRSVSGARFLPFPQVEQDEKKQSLSELDAKNSNE	Aeaeg	XP_021710731.1	Mosquito	Aedes	GTGGAAAATGAAACAAGTAGTAATGTGACAACAGAGAGTTGGGTGGTAGTTGCGAGCGTACAAACCAGCCGCTCAGTTAGCGGTGCGCGTTTCTTGCCGTTTCCGCAGGTTGAGCAGGACGAAAAAAAACAGTCATTAAGTGAGCTTGACGCAAAAAACAGTAACGAG
3710	Aeaeg_Other_FullProt_XP_021710731.1|728-784	TGAATTCGGAGCGGTGCCCGTTTTTTACCGTTTCCGCAGGTAGAACAAGATGAGAAAAAACAGTCATTAAGTGAACTTGACGCGAAGAATAGTAATGAATCAGATGATCTTGACATAACAACCGTTAGTAGTCAAGAGGTGGAGAAAACCACTGTCGCTCCGCAGGAAACCGTGATTTCAGTGCACTGCACTCGAGA	ARFLPFPQVEQDEKKQSLSELDAKNSNESDDLDITTVSSQEVEKTTVAPQETVISV	Aeaeg	XP_021710731.1	Mosquito	Aedes	GCCCGTTTTTTACCGTTTCCGCAGGTAGAACAAGATGAGAAAAAACAGTCATTAAGTGAACTTGACGCGAAGAATAGTAATGAATCAGATGATCTTGACATAACAACCGTTAGTAGTCAAGAGGTGGAGAAAACCACTGTCGCTCCGCAGGAAACCGTGATTTCAGTG
3711	Aeaeg_Other_FullProt_XP_021710731.1|756-812	TGAATTCGGAGCGGTAGCGATGACTTAGACATCACCACGGTGAGCAGTCAAGAGGTAGAAAAAACTACAGTAGCCCCGCAAGAAACAGTTATATCTGTTACCGACGACAGTGAAACACCGACAACAGAAAAAACCCTGAATGTTCAGTCTACCGAGAGCATTATTGACAAACTTGATCGTGTTCACTGCACTCGAGA	SDDLDITTVSSQEVEKTTVAPQETVISVTDDSETPTTEKTLNVQSTESIIDKLDRV	Aeaeg	XP_021710731.1	Mosquito	Aedes	AGCGATGACTTAGACATCACCACGGTGAGCAGTCAAGAGGTAGAAAAAACTACAGTAGCCCCGCAAGAAACAGTTATATCTGTTACCGACGACAGTGAAACACCGACAACAGAAAAAACCCTGAATGTTCAGTCTACCGAGAGCATTATTGACAAACTTGATCGTGTT
3712	Aeaeg_Other_FullProt_XP_021710731.1|784-840	TGAATTCGGAGCGGTACGGACGATTCAGAAACGCCGACGACCGAGAAAACTCTTAACGTACAATCTACGGAATCTATCATTGACAAACTGGATCGCGTACAGTCAGAATTAAGTTCAGGCGTACTGACCGGTAAATTTCCGGTGTTGAAGGAAATGGTGACGGAAGACAGTAAAGTACCGAATCACTGCACTCGAGA	TDDSETPTTEKTLNVQSTESIIDKLDRVQSELSSGVLTGKFPVLKEMVTEDSKVPN	Aeaeg	XP_021710731.1	Mosquito	Aedes	ACGGACGATTCAGAAACGCCGACGACCGAGAAAACTCTTAACGTACAATCTACGGAATCTATCATTGACAAACTGGATCGCGTACAGTCAGAATTAAGTTCAGGCGTACTGACCGGTAAATTTCCGGTGTTGAAGGAAATGGTGACGGAAGACAGTAAAGTACCGAAT
3713	Aeaeg_Other_FullProt_XP_021710731.1|812-868	TGAATTCGGAGCGGTCAGAGTGAATTAAGTAGCGGCGTTCTGACAGGCAAATTTCCGGTTCTGAAAGAAATGGTGACTGAGGACTCTAAAGTGCCGAATAGCAGCCTGCCGCCGGTTAACATACGCAAATTCCAGGCCAATAATCGTGCGAGCACCACTAAAAAACCGCGCCCGACCCCGTCACACTGCACTCGAGA	QSELSSGVLTGKFPVLKEMVTEDSKVPNSSLPPVNIRKFQANNRASTTKKPRPTPS	Aeaeg	XP_021710731.1	Mosquito	Aedes	CAGAGTGAATTAAGTAGCGGCGTTCTGACAGGCAAATTTCCGGTTCTGAAAGAAATGGTGACTGAGGACTCTAAAGTGCCGAATAGCAGCCTGCCGCCGGTTAACATACGCAAATTCCAGGCCAATAATCGTGCGAGCACCACTAAAAAACCGCGCCCGACCCCGTCA
3714	Aeaeg_Other_FullProt_XP_021710731.1|840-896	TGAATTCGGAGCGGTAGTTCTTTGCCGCCGGTAAACATTCGTAAGTTCCAGGCGAATAACCGCGCAAGTACAACCAAAAAGCCGCGTCCGACCCCGTCACAAAAACCGACCACCGCAACCGAAAGTATCATTAAGAGTATAAATTTTGAGACTATCGCAGTAGACGATATCTCTGCGTTGTTACACTGCACTCGAGA	SSLPPVNIRKFQANNRASTTKKPRPTPSQKPTTATESIIKSINFETIAVDDISALL	Aeaeg	XP_021710731.1	Mosquito	Aedes	AGTTCTTTGCCGCCGGTAAACATTCGTAAGTTCCAGGCGAATAACCGCGCAAGTACAACCAAAAAGCCGCGTCCGACCCCGTCACAAAAACCGACCACCGCAACCGAAAGTATCATTAAGAGTATAAATTTTGAGACTATCGCAGTAGACGATATCTCTGCGTTGTTA
3715	Aeaeg_Other_FullProt_XP_021710731.1|868-924	TGAATTCGGAGCGGTCAGAAACCGACCACGGCCACAGAATCTATTATCAAATCAATCAACTTCGAAACTATTGCAGTGGACGATATCTCAGCTTTACTGCCGCCGGACTTCAAGCAGAAGAACGCCTATAAATTAAAAAAATTTGGTTCTTCAAGTACCACGCCGGAGTCACTTGCTGCGGCCCACTGCACTCGAGA	QKPTTATESIIKSINFETIAVDDISALLPPDFKQKNAYKLKKFGSSSTTPESLAAA	Aeaeg	XP_021710731.1	Mosquito	Aedes	CAGAAACCGACCACGGCCACAGAATCTATTATCAAATCAATCAACTTCGAAACTATTGCAGTGGACGATATCTCAGCTTTACTGCCGCCGGACTTCAAGCAGAAGAACGCCTATAAATTAAAAAAATTTGGTTCTTCAAGTACCACGCCGGAGTCACTTGCTGCGGCC
3716	Aeaeg_Other_FullProt_XP_021710731.1|896-952	TGAATTCGGAGCGGTCCGCCGGACTTTAAACAAAAAAATGCTTACAAACTGAAAAAATTTGGGAGTAGCAGTACCACTCCGGAATCATTAGCTGCGGCTAAGGAGGTACTGAATGAAGAACCGTTGAAACCGGAGCTGGGTAACCGTTTTCGCCCGGCCAACATTAGCCGTAGCTATAAATCACACTGCACTCGAGA	PPDFKQKNAYKLKKFGSSSTTPESLAAAKEVLNEEPLKPELGNRFRPANISRSYKS	Aeaeg	XP_021710731.1	Mosquito	Aedes	CCGCCGGACTTTAAACAAAAAAATGCTTACAAACTGAAAAAATTTGGGAGTAGCAGTACCACTCCGGAATCATTAGCTGCGGCTAAGGAGGTACTGAATGAAGAACCGTTGAAACCGGAGCTGGGTAACCGTTTTCGCCCGGCCAACATTAGCCGTAGCTATAAATCA
3717	Aeaeg_Other_FullProt_XP_021710731.1|924-980	TGAATTCGGAGCGGTAAAGAAGTTCTGAATGAGGAACCGCTGAAACCGGAATTGGGTAACCGTTTCCGTCCGGCTAATATCTCTCGTTCTTATAAAAGTAACGTGCCGATTCAGGAACTGAGCAGCCTGCTGCCGAAAGACTACCGCCTGAATCGCACCGAAGAAGAAGTTAAGACTACAAATCACTGCACTCGAGA	KEVLNEEPLKPELGNRFRPANISRSYKSNVPIQELSSLLPKDYRLNRTEEEVKTTN	Aeaeg	XP_021710731.1	Mosquito	Aedes	AAAGAAGTTCTGAATGAGGAACCGCTGAAACCGGAATTGGGTAACCGTTTCCGTCCGGCTAATATCTCTCGTTCTTATAAAAGTAACGTGCCGATTCAGGAACTGAGCAGCCTGCTGCCGAAAGACTACCGCCTGAATCGCACCGAAGAAGAAGTTAAGACTACAAAT
3718	Aeaeg_Other_FullProt_XP_021710731.1|952-1008	TGAATTCGGAGCGGTAATGTCCCGATTCAAGAATTAAGTAGTCTGTTACCGAAAGATTACCGCTTGAACCGCACAGAAGAAGAGGTTAAAACGACTAACAATCTGAAGGAGCTGATATCAAAGATAAAGGTGAATGATAAACCGAATGGTACTTTAGATGTATTAAAAAAAGTTCAGAAGGTACACTGCACTCGAGA	NVPIQELSSLLPKDYRLNRTEEEVKTTNNLKELISKIKVNDKPNGTLDVLKKVQKV	Aeaeg	XP_021710731.1	Mosquito	Aedes	AATGTCCCGATTCAAGAATTAAGTAGTCTGTTACCGAAAGATTACCGCTTGAACCGCACAGAAGAAGAGGTTAAAACGACTAACAATCTGAAGGAGCTGATATCAAAGATAAAGGTGAATGATAAACCGAATGGTACTTTAGATGTATTAAAAAAAGTTCAGAAGGTA
3719	Aeaeg_Other_FullProt_XP_021710731.1|980-1036	TGAATTCGGAGCGGTAATTTAAAAGAATTGATAAGTAAAATCAAAGTAAACGACAAACCGAATGGCACGCTTGACGTCCTGAAGAAAGTACAAAAAGTTGATGTATCTAGCTTCCTTCCGCCGGGCTATAAACCGCCGGCGGAAACCGGTCCGACCACCAAGGCTCCGAAACCGGCCATCATACACTGCACTCGAGA	NLKELISKIKVNDKPNGTLDVLKKVQKVDVSSFLPPGYKPPAETGPTTKAPKPAII	Aeaeg	XP_021710731.1	Mosquito	Aedes	AATTTAAAAGAATTGATAAGTAAAATCAAAGTAAACGACAAACCGAATGGCACGCTTGACGTCCTGAAGAAAGTACAAAAAGTTGATGTATCTAGCTTCCTTCCGCCGGGCTATAAACCGCCGGCGGAAACCGGTCCGACCACCAAGGCTCCGAAACCGGCCATCATA
3720	Aeaeg_Other_FullProt_XP_021710731.1|1008-1064	TGAATTCGGAGCGGTGATGTGAGTAGCTTTCTGCCGCCGGGATACAAACCGCCGGCAGAAACCGGACCGACCACGAAAGCGCCGAAACCGGCCATTATCGAGGACGACGTGAGCAAGTTGCTTCCGCCGGGTTATAAATCTTTTAAAACAACTAAAAAACCGACAACTACCGCATCATCTGTTCACTGCACTCGAGA	DVSSFLPPGYKPPAETGPTTKAPKPAIIEDDVSKLLPPGYKSFKTTKKPTTTASSV	Aeaeg	XP_021710731.1	Mosquito	Aedes	GATGTGAGTAGCTTTCTGCCGCCGGGATACAAACCGCCGGCAGAAACCGGACCGACCACGAAAGCGCCGAAACCGGCCATTATCGAGGACGACGTGAGCAAGTTGCTTCCGCCGGGTTATAAATCTTTTAAAACAACTAAAAAACCGACAACTACCGCATCATCTGTT
3721	Aeaeg_Other_FullProt_XP_021710731.1|1036-1092	TGAATTCGGAGCGGTGAAGACGACGTGAGCAAGCTGTTACCGCCGGGCTATAAAAGCTTCAAGACCACAAAGAAACCGACTACTACGGCAAGCTCTGTGATCGATGATGATATATCTAAGTTTCTTCCGCCGGGTTATAAGCCGCCGAAGGAGGAATCTAAGATCGTGTTCAACGATGATATTCACTGCACTCGAGA	EDDVSKLLPPGYKSFKTTKKPTTTASSVIDDDISKFLPPGYKPPKEESKIVFNDDI	Aeaeg	XP_021710731.1	Mosquito	Aedes	GAAGACGACGTGAGCAAGCTGTTACCGCCGGGCTATAAAAGCTTCAAGACCACAAAGAAACCGACTACTACGGCAAGCTCTGTGATCGATGATGATATATCTAAGTTTCTTCCGCCGGGTTATAAGCCGCCGAAGGAGGAATCTAAGATCGTGTTCAACGATGATATT
3722	Aeaeg_Other_FullProt_XP_021710731.1|1064-1120	TGAATTCGGAGCGGTATTGATGACGATATTTCTAAGTTTCTTCCGCCGGGATACAAACCGCCGAAAGAAGAATCAAAAATCGTGTTTAATGATGACATTTCTAAATTTTTACCGCCGGGCTTTAAAGCCCCGGCACAGGAGACTAGTACAAAGGCTAGTGTGTCATTTAATGAAGATGTGAGCCACTGCACTCGAGA	IDDDISKFLPPGYKPPKEESKIVFNDDISKFLPPGFKAPAQETSTKASVSFNEDVS	Aeaeg	XP_021710731.1	Mosquito	Aedes	ATTGATGACGATATTTCTAAGTTTCTTCCGCCGGGATACAAACCGCCGAAAGAAGAATCAAAAATCGTGTTTAATGATGACATTTCTAAATTTTTACCGCCGGGCTTTAAAGCCCCGGCACAGGAGACTAGTACAAAGGCTAGTGTGTCATTTAATGAAGATGTGAGC
3723	Aeaeg_Other_FullProt_XP_021710731.1|1092-1148	TGAATTCGGAGCGGTAGTAAATTTCTGCCGCCGGGGTTTAAAGCCCCGGCCCAAGAAACCTCAACCAAAGCGTCTGTTTCATTTAACGAAGATGTTAGTAAATTTTTGCCGCCGGGTTATAAGCCGCCGGCAGATGAAAAAGTGCCGGAACCGGAAGTTATTGATCCGACATCACTGCTGAACCACTGCACTCGAGA	SKFLPPGFKAPAQETSTKASVSFNEDVSKFLPPGYKPPADEKVPEPEVIDPTSLLN	Aeaeg	XP_021710731.1	Mosquito	Aedes	AGTAAATTTCTGCCGCCGGGGTTTAAAGCCCCGGCCCAAGAAACCTCAACCAAAGCGTCTGTTTCATTTAACGAAGATGTTAGTAAATTTTTGCCGCCGGGTTATAAGCCGCCGGCAGATGAAAAAGTGCCGGAACCGGAAGTTATTGATCCGACATCACTGCTGAAC
3724	Aeaeg_Other_FullProt_XP_021710731.1|1120-1176	TGAATTCGGAGCGGTAAGTTCCTGCCGCCGGGATATAAACCGCCGGCAGACGAAAAGGTTCCGGAACCGGAAGTAATAGATCCGACCTCTTTACTGAATAAAATTCAATTCAAAGATGTTAGCGCATTATTACCGACAGGTTTCAATGAGAGTAAGCCGCAGCCGGCACCGCCGGGAAGCACACACTGCACTCGAGA	KFLPPGYKPPADEKVPEPEVIDPTSLLNKIQFKDVSALLPTGFNESKPQPAPPGST	Aeaeg	XP_021710731.1	Mosquito	Aedes	AAGTTCCTGCCGCCGGGATATAAACCGCCGGCAGACGAAAAGGTTCCGGAACCGGAAGTAATAGATCCGACCTCTTTACTGAATAAAATTCAATTCAAAGATGTTAGCGCATTATTACCGACAGGTTTCAATGAGAGTAAGCCGCAGCCGGCACCGCCGGGAAGCACA
3725	Aeaeg_Other_FullProt_XP_021710731.1|1148-1204	TGAATTCGGAGCGGTAAAATCCAGTTTAAAGATGTAAGCGCGTTATTACCGACAGGTTTTAACGAATCTAAGCCGCAGCCGGCACCGCCGGGCTCTACCGCCGGAAATGCGGGGTCAAGTTACAAAGTTGTTTTTCCGTCACGTCCGGGTACAGCTAAGAAGCCGGGGGTTGGCCGCATAACTCACTGCACTCGAGA	KIQFKDVSALLPTGFNESKPQPAPPGSTAGNAGSSYKVVFPSRPGTAKKPGVGRIT	Aeaeg	XP_021710731.1	Mosquito	Aedes	AAAATCCAGTTTAAAGATGTAAGCGCGTTATTACCGACAGGTTTTAACGAATCTAAGCCGCAGCCGGCACCGCCGGGCTCTACCGCCGGAAATGCGGGGTCAAGTTACAAAGTTGTTTTTCCGTCACGTCCGGGTACAGCTAAGAAGCCGGGGGTTGGCCGCATAACT
3726	Aeaeg_Other_FullProt_XP_021710731.1|1176-1232	TGAATTCGGAGCGGTGCCGGAAATGCGGGCAGTTCTTATAAGGTTGTGTTCCCGAGCCGCCCGGGTACTGCTAAAAAGCCGGGCGTGGGCCGCATAACAACACCGAAGCCGGCCCATGCCGAGGGGCCGGCTGCCCCGGATATACTGATACGCAAAGGCCCGCCGACACGCGCCACAACTGAGCACTGCACTCGAGA	AGNAGSSYKVVFPSRPGTAKKPGVGRITTPKPAHAEGPAAPDILIRKGPPTRATTE	Aeaeg	XP_021710731.1	Mosquito	Aedes	GCCGGAAATGCGGGCAGTTCTTATAAGGTTGTGTTCCCGAGCCGCCCGGGTACTGCTAAAAAGCCGGGCGTGGGCCGCATAACAACACCGAAGCCGGCCCATGCCGAGGGGCCGGCTGCCCCGGATATACTGATACGCAAAGGCCCGCCGACACGCGCCACAACTGAG
3727	Aeaeg_Other_FullProt_XP_021710731.1|1204-1260	TGAATTCGGAGCGGTACGCCGAAACCGGCTCATGCAGAGGGCCCGGCCGCACCGGATATTTTAATCCGCAAGGGTCCGCCGACGCGCGCTACCACTGAATTTACTGGCTGGCCGACACCGTCAACGACGCCGTTAAGCATTGAGAAGCTGCTGGAGCAACAGAAACAGCAAGAACTGTTGGAGCACTGCACTCGAGA	TPKPAHAEGPAAPDILIRKGPPTRATTEFTGWPTPSTTPLSIEKLLEQQKQQELLE	Aeaeg	XP_021710731.1	Mosquito	Aedes	ACGCCGAAACCGGCTCATGCAGAGGGCCCGGCCGCACCGGATATTTTAATCCGCAAGGGTCCGCCGACGCGCGCTACCACTGAATTTACTGGCTGGCCGACACCGTCAACGACGCCGTTAAGCATTGAGAAGCTGCTGGAGCAACAGAAACAGCAAGAACTGTTGGAG
3728	Aeaeg_Other_FullProt_XP_021710731.1|1232-1288	TGAATTCGGAGCGGTTTTACTGGCTGGCCGACCCCGTCAACCACTCCGTTAAGTATCGAAAAGCTGCTGGAACAACAGAAGCAGCAGGAATTATTAGAAAAATTACTTGCCAGTTCTACTACTACTACAACAACCACAACCACGACTACCACCACGACCACCACACCGCGCCCGACTGAACCGCACTGCACTCGAGA	FTGWPTPSTTPLSIEKLLEQQKQQELLEKLLASSTTTTTTTTTTTTTTTTPRPTEP	Aeaeg	XP_021710731.1	Mosquito	Aedes	TTTACTGGCTGGCCGACCCCGTCAACCACTCCGTTAAGTATCGAAAAGCTGCTGGAACAACAGAAGCAGCAGGAATTATTAGAAAAATTACTTGCCAGTTCTACTACTACTACAACAACCACAACCACGACTACCACCACGACCACCACACCGCGCCCGACTGAACCG
3729	Aeaeg_Other_FullProt_XP_021710731.1|1260-1316	TGAATTCGGAGCGGTAAACTGTTGGCTAGCTCTACGACTACAACGACAACAACCACAACTACGACTACTACGACGACCACACCGCGTCCGACTGAACCGGGCCTTTGCCATAGCGAATGTGATTTAGCAGGAACGATCCGCATAGTCGACGGGGTGAAATGGGTTCCGGAGTTACTGGATCATCACTGCACTCGAGA	KLLASSTTTTTTTTTTTTTTTTPRPTEPGLCHSECDLAGTIRIVDGVKWVPELLDH	Aeaeg	XP_021710731.1	Mosquito	Aedes	AAACTGTTGGCTAGCTCTACGACTACAACGACAACAACCACAACTACGACTACTACGACGACCACACCGCGTCCGACTGAACCGGGCCTTTGCCATAGCGAATGTGATTTAGCAGGAACGATCCGCATAGTCGACGGGGTGAAATGGGTTCCGGAGTTACTGGATCAT
3730	Aeaeg_Other_FullProt_XP_021710731.1|1288-1344	TGAATTCGGAGCGGTGGACTGTGCCATAGCGAGTGCGACCTTGCAGGCACGATCCGTATAGTGGATGGTGTTAAATGGGTTCCGGAACTGTTAGACCATAATACCGCGGAATGGAAACAATTGGCAAAAGATGTGGAGGCTCAATTAAACGAGGTTTATAGCAATGCGCAAAATCTTAGCAAACACTGCACTCGAGA	GLCHSECDLAGTIRIVDGVKWVPELLDHNTAEWKQLAKDVEAQLNEVYSNAQNLSK	Aeaeg	XP_021710731.1	Mosquito	Aedes	GGACTGTGCCATAGCGAGTGCGACCTTGCAGGCACGATCCGTATAGTGGATGGTGTTAAATGGGTTCCGGAACTGTTAGACCATAATACCGCGGAATGGAAACAATTGGCAAAAGATGTGGAGGCTCAATTAAACGAGGTTTATAGCAATGCGCAAAATCTTAGCAAA
3731	Aeaeg_Other_FullProt_XP_021710731.1|1316-1372	TGAATTCGGAGCGGTAATACGGCTGAATGGAAGCAGCTGGCAAAAGACGTTGAAGCCCAACTGAATGAGGTCTATTCTAATGCGCAGAATCTGTCTAAATGGTACAAGAAAGTGCGTATTGATAGTTTCTCTAAAGGTTCAGTCCTGGTTGATTACTTTGTTGAACTGGCAGACCTGACAGAACACTGCACTCGAGA	NTAEWKQLAKDVEAQLNEVYSNAQNLSKWYKKVRIDSFSKGSVLVDYFVELADLTE	Aeaeg	XP_021710731.1	Mosquito	Aedes	AATACGGCTGAATGGAAGCAGCTGGCAAAAGACGTTGAAGCCCAACTGAATGAGGTCTATTCTAATGCGCAGAATCTGTCTAAATGGTACAAGAAAGTGCGTATTGATAGTTTCTCTAAAGGTTCAGTCCTGGTTGATTACTTTGTTGAACTGGCAGACCTGACAGAA
3732	Aeaeg_Other_FullProt_XP_021710731.1|1344-1400	TGAATTCGGAGCGGTTGGTATAAAAAAGTGCGCATCGATTCATTCTCTAAAGGCTCTGTCCTGGTTGATTACTTTGTTGAACTGGCAGATCTGACGGAAGATGTGAACACATTAGAAATCAAACGTTTGTTTCATGAGGCCCTGACCCCGGCCCCGCTGCCGACCACTACAGTCGAACCGTCTCACTGCACTCGAGA	WYKKVRIDSFSKGSVLVDYFVELADLTEDVNTLEIKRLFHEALTPAPLPTTTVEPS	Aeaeg	XP_021710731.1	Mosquito	Aedes	TGGTATAAAAAAGTGCGCATCGATTCATTCTCTAAAGGCTCTGTCCTGGTTGATTACTTTGTTGAACTGGCAGATCTGACGGAAGATGTGAACACATTAGAAATCAAACGTTTGTTTCATGAGGCCCTGACCCCGGCCCCGCTGCCGACCACTACAGTCGAACCGTCT
3733	Aeaeg_Other_FullProt_XP_021710731.1|1372-1428	TGAATTCGGAGCGGTGACGTGAACACTCTGGAAATTAAACGTCTGTTTCATGAAGCTTTGACACCGGCACCGTTGCCGACCACCACTGTAGAACCGTCAACTGACCTGGACGAAGAAGATGATGGAGATTTACAGGTCCAAAATAAACGTACAAAAGAAAACCTGCAGTCTGCCGTTCCGCGTCACTGCACTCGAGA	DVNTLEIKRLFHEALTPAPLPTTTVEPSTDLDEEDDGDLQVQNKRTKENLQSAVPR	Aeaeg	XP_021710731.1	Mosquito	Aedes	GACGTGAACACTCTGGAAATTAAACGTCTGTTTCATGAAGCTTTGACACCGGCACCGTTGCCGACCACCACTGTAGAACCGTCAACTGACCTGGACGAAGAAGATGATGGAGATTTACAGGTCCAAAATAAACGTACAAAAGAAAACCTGCAGTCTGCCGTTCCGCGT
3734	Aeaeg_Other_FullProt_XP_021710731.1|1400-1456	TGAATTCGGAGCGGTACCGACCTGGACGAAGAAGACGACGGGGATCTGCAGGTTCAGAATAAGCGCACTAAGGAGAATCTGCAGTCAGCAGTGCCGCGTGTGAAAGAAGTGTTTTTATTGGGTCGCTTTAAAGTTGACCCGGTTAGTACCGACTTCACTGTTATCCCGAAACAGATATTGCCGCACTGCACTCGAGA	TDLDEEDDGDLQVQNKRTKENLQSAVPRVKEVFLLGRFKVDPVSTDFTVIPKQILP	Aeaeg	XP_021710731.1	Mosquito	Aedes	ACCGACCTGGACGAAGAAGACGACGGGGATCTGCAGGTTCAGAATAAGCGCACTAAGGAGAATCTGCAGTCAGCAGTGCCGCGTGTGAAAGAAGTGTTTTTATTGGGTCGCTTTAAAGTTGACCCGGTTAGTACCGACTTCACTGTTATCCCGAAACAGATATTGCCG
3735	Aeaeg_Other_FullProt_XP_021710731.1|1428-1484	TGAATTCGGAGCGGTGTTAAAGAAGTCTTTCTTCTGGGTCGCTTTAAAGTGGATCCGGTCAGTACAGACTTCACTGTTATTCCGAAACAGATTTTACCGCCGGTTGATCCGGAGGAAGAGGATCTGCTTCTTCCGCAATGGGCCATCGCCGGCATCGTCATAGGGCTGGCTAGTCTTCTGTTCCACTGCACTCGAGA	VKEVFLLGRFKVDPVSTDFTVIPKQILPPVDPEEEDLLLPQWAIAGIVIGLASLLF	Aeaeg	XP_021710731.1	Mosquito	Aedes	GTTAAAGAAGTCTTTCTTCTGGGTCGCTTTAAAGTGGATCCGGTCAGTACAGACTTCACTGTTATTCCGAAACAGATTTTACCGCCGGTTGATCCGGAGGAAGAGGATCTGCTTCTTCCGCAATGGGCCATCGCCGGCATCGTCATAGGGCTGGCTAGTCTTCTGTTC
3736	Aeaeg_Other_FullProt_XP_021710731.1|1456-1512	TGAATTCGGAGCGGTCCGGTGGATCCGGAAGAAGAGGATCTGTTGCTGCCGCAATGGGCAATTGCAGGAATCGTAATAGGCTTAGCTTCACTTCTTTTCGTTATTCTTTTCGGTGTGACAGTTCTGATTAATCGTCAGAAGGCAGCCAAGAAAAAAGCACCGACGCCGTTAACGGCGGATATGCACTGCACTCGAGA	PVDPEEEDLLLPQWAIAGIVIGLASLLFVILFGVTVLINRQKAAKKKAPTPLTADM	Aeaeg	XP_021710731.1	Mosquito	Aedes	CCGGTGGATCCGGAAGAAGAGGATCTGTTGCTGCCGCAATGGGCAATTGCAGGAATCGTAATAGGCTTAGCTTCACTTCTTTTCGTTATTCTTTTCGGTGTGACAGTTCTGATTAATCGTCAGAAGGCAGCCAAGAAAAAAGCACCGACGCCGTTAACGGCGGATATG
3737	Aeaeg_Other_FullProt_XP_021710731.1|1484-1540	TGAATTCGGAGCGGTGTGATTCTGTTCGGGGTAACCGTGCTTATAAACCGCCAGAAGGCGGCTAAAAAAAAAGCACCGACGCCGCTGACCGCAGACATGCTTAACGAACTGAATAAAAATCATATGGGGGGCATTGATAACTATGGGAGCGAGGACTTATACAATCTTGATGATGCGTGGGATCACTGCACTCGAGA	VILFGVTVLINRQKAAKKKAPTPLTADMLNELNKNHMGGIDNYGSEDLYNLDDAWD	Aeaeg	XP_021710731.1	Mosquito	Aedes	GTGATTCTGTTCGGGGTAACCGTGCTTATAAACCGCCAGAAGGCGGCTAAAAAAAAAGCACCGACGCCGCTGACCGCAGACATGCTTAACGAACTGAATAAAAATCATATGGGGGGCATTGATAACTATGGGAGCGAGGACTTATACAATCTTGATGATGCGTGGGAT
3738	Aeaeg_Other_FullProt_XP_021710731.1|1512-1568	TGAATTCGGAGCGGTCTGAATGAACTGAACAAAAATCATATGGGTGGGATCGATAATTATGGTTCTGAGGACCTTTACAATTTGGACGATGCCTGGGATGATCATGGCCATGACGTGAAACCGAAACGTTTTAGCAATTCTATGCATGGCTCTTCAGCATCAAATATATACGATTCTTGGCGTCACTGCACTCGAGA	LNELNKNHMGGIDNYGSEDLYNLDDAWDDHGHDVKPKRFSNSMHGSSASNIYDSWR	Aeaeg	XP_021710731.1	Mosquito	Aedes	CTGAATGAACTGAACAAAAATCATATGGGTGGGATCGATAATTATGGTTCTGAGGACCTTTACAATTTGGACGATGCCTGGGATGATCATGGCCATGACGTGAAACCGAAACGTTTTAGCAATTCTATGCATGGCTCTTCAGCATCAAATATATACGATTCTTGGCGT
3739	Aeaeg_Other_FullProt_XP_021710731.1|1540-1596	TGAATTCGGAGCGGTGATCATGGACATGATGTTAAACCGAAGCGCTTTAGTAATTCAATGCATGGCAGCTCTGCTAGCAACATCTATGATTCATGGCGCTCACAGCGCCATCCGCCGAATGATTCTTATTATTACGATGATTATAATCTGAAAGGCTCTCATTACCCGCCGGCGGGTCATCATCACTGCACTCGAGA	DHGHDVKPKRFSNSMHGSSASNIYDSWRSQRHPPNDSYYYDDYNLKGSHYPPAGHH	Aeaeg	XP_021710731.1	Mosquito	Aedes	GATCATGGACATGATGTTAAACCGAAGCGCTTTAGTAATTCAATGCATGGCAGCTCTGCTAGCAACATCTATGATTCATGGCGCTCACAGCGCCATCCGCCGAATGATTCTTATTATTACGATGATTATAATCTGAAAGGCTCTCATTACCCGCCGGCGGGTCATCAT
3740	Aeaeg_Other_FullProt_XP_021710731.1|1568-1624	TGAATTCGGAGCGGTTCTCAGCGCCATCCGCCGAACGATAGTTATTATTATGATGACTATAACCTGAAGGGGAGCCATTATCCGCCGGCCGGACATCATCATCATCATCATCATCGTCTGCAGGATGCCGCTTTCATGTTACATGAACCGCCGCCGCCGGTGATGGCAATGTATCCGCCGTATCACTGCACTCGAGA	SQRHPPNDSYYYDDYNLKGSHYPPAGHHHHHHHRLQDAAFMLHEPPPPVMAMYPPY	Aeaeg	XP_021710731.1	Mosquito	Aedes	TCTCAGCGCCATCCGCCGAACGATAGTTATTATTATGATGACTATAACCTGAAGGGGAGCCATTATCCGCCGGCCGGACATCATCATCATCATCATCATCGTCTGCAGGATGCCGCTTTCATGTTACATGAACCGCCGCCGCCGGTGATGGCAATGTATCCGCCGTAT
3741	Aeaeg_Other_FullProt_XP_001662333.1|0-56	TGAATTCGGAGCGGTGCCCCGCATCCGGGACTGATCTCTTCATTGACAGGCATAATAGGTACGGTTGTTAATGGCACCGCAACAGTCATCAATACGGCGATTACGGGCACCACGAATATTATTACGGGGATCCTGACAGGTATAACCGCAGGCATTACCGGCACTCAAACTTCTCTGAACACACACTGCACTCGAGA	APHPGLISSLTGIIGTVVNGTATVINTAITGTTNIITGILTGITAGITGTQTSLNT	Aeaeg	XP_001662333.1	Mosquito	Aedes	GCCCCGCATCCGGGACTGATCTCTTCATTGACAGGCATAATAGGTACGGTTGTTAATGGCACCGCAACAGTCATCAATACGGCGATTACGGGCACCACGAATATTATTACGGGGATCCTGACAGGTATAACCGCAGGCATTACCGGCACTCAAACTTCTCTGAACACA
3742	Aeaeg_Other_FullProt_XP_001662333.1|28-84	TGAATTCGGAGCGGTATTACTGGTACAACAAATATTATTACTGGCATTCTTACCGGTATAACAGCTGGAATAACAGGAACACAGACGAGCTTGAATACAGCAATCTCAAACGTAGGCGGCTTGATCGCTAATATTACTACCGGTGTTGCGAATGCGACAGGAACAGCGTTAACGAATGCATTTCACTGCACTCGAGA	ITGTTNIITGILTGITAGITGTQTSLNTAISNVGGLIANITTGVANATGTALTNAF	Aeaeg	XP_001662333.1	Mosquito	Aedes	ATTACTGGTACAACAAATATTATTACTGGCATTCTTACCGGTATAACAGCTGGAATAACAGGAACACAGACGAGCTTGAATACAGCAATCTCAAACGTAGGCGGCTTGATCGCTAATATTACTACCGGTGTTGCGAATGCGACAGGAACAGCGTTAACGAATGCATTT
3743	Aeaeg_Other_FullProt_XP_001662333.1|56-112	TGAATTCGGAGCGGTGCAATCAGCAATGTTGGCGGGCTGATTGCAAACATTACCACCGGTGTTGCGAACGCAACAGGCACCGCGCTGACTAATGCCTTTAGCACCTTGATCAATGCACATGTGGCGCTTAACAATGTCGCCGTTGCAGTAGCAGGTAACATTTCAGCGGACGCTGCTACCGCCCACTGCACTCGAGA	AISNVGGLIANITTGVANATGTALTNAFSTLINAHVALNNVAVAVAGNISADAATA	Aeaeg	XP_001662333.1	Mosquito	Aedes	GCAATCAGCAATGTTGGCGGGCTGATTGCAAACATTACCACCGGTGTTGCGAACGCAACAGGCACCGCGCTGACTAATGCCTTTAGCACCTTGATCAATGCACATGTGGCGCTTAACAATGTCGCCGTTGCAGTAGCAGGTAACATTTCAGCGGACGCTGCTACCGCC
3744	Aeaeg_Other_FullProt_XP_001662333.1|84-140	TGAATTCGGAGCGGTTCAACACTTATAAACGCCCATGTTGCGCTTAATAACGTAGCGGTCGCTGTAGCAGGTAATATTAGCGCGGACGCAGCAACAGCTTTGAATAAAACGGTCAGCGGCCTGCAGACGCTGGCCGCGAATCTGAACTCAACGATTGCAAACGCTATTAGCGCTGGTATTACCCACTGCACTCGAGA	STLINAHVALNNVAVAVAGNISADAATALNKTVSGLQTLAANLNSTIANAISAGIT	Aeaeg	XP_001662333.1	Mosquito	Aedes	TCAACACTTATAAACGCCCATGTTGCGCTTAATAACGTAGCGGTCGCTGTAGCAGGTAATATTAGCGCGGACGCAGCAACAGCTTTGAATAAAACGGTCAGCGGCCTGCAGACGCTGGCCGCGAATCTGAACTCAACGATTGCAAACGCTATTAGCGCTGGTATTACC
3745	Aeaeg_Other_FullProt_XP_001662333.1|112-168	TGAATTCGGAGCGGTCTGAATAAAACGGTTTCTGGTCTGCAGACCCTTGCGGCCAACCTTAATAGTACCATTGCTAACGCAATAAGCGCTGGAATTACCGGGACTTCAACTTTCCTTAACAATCTTAACAACTTAACCAATAGCATTAAAGCTGCTATCCAGAATGTAACCGGCACCCTTTCTCACTGCACTCGAGA	LNKTVSGLQTLAANLNSTIANAISAGITGTSTFLNNLNNLTNSIKAAIQNVTGTLS	Aeaeg	XP_001662333.1	Mosquito	Aedes	CTGAATAAAACGGTTTCTGGTCTGCAGACCCTTGCGGCCAACCTTAATAGTACCATTGCTAACGCAATAAGCGCTGGAATTACCGGGACTTCAACTTTCCTTAACAATCTTAACAACTTAACCAATAGCATTAAAGCTGCTATCCAGAATGTAACCGGCACCCTTTCT
3746	Aeaeg_Other_FullProt_XP_001662333.1|140-196	TGAATTCGGAGCGGTGGTACCTCTACGTTTTTAAATAACCTGAATAATCTGACAAATTCTATTAAAGCAGCAATTCAGAATGTGACTGGAACGCTGTCAACGGTCTTGCCGAATATTGCCAGTAATATTCAAACCCAGCTGAACTCTACGATCGCTGGCATTGCAGGTTTGGTTTCTAACATACACTGCACTCGAGA	GTSTFLNNLNNLTNSIKAAIQNVTGTLSTVLPNIASNIQTQLNSTIAGIAGLVSNI	Aeaeg	XP_001662333.1	Mosquito	Aedes	GGTACCTCTACGTTTTTAAATAACCTGAATAATCTGACAAATTCTATTAAAGCAGCAATTCAGAATGTGACTGGAACGCTGTCAACGGTCTTGCCGAATATTGCCAGTAATATTCAAACCCAGCTGAACTCTACGATCGCTGGCATTGCAGGTTTGGTTTCTAACATA
3747	Aeaeg_Other_FullProt_XP_001662333.1|168-224	TGAATTCGGAGCGGTACCGTGTTACCGAATATTGCGTCTAATATCCAGACGCAATTGAACAGCACAATCGCAGGGATCGCAGGCTTGGTTTCAAATATCGGGGCCAATCTGGGTACAGCAGTTAACAACGCCTTAACAAACGCGACTACCGCTTTAACTAAAGCCGAATCAGTTCTGGGAACGCACTGCACTCGAGA	TVLPNIASNIQTQLNSTIAGIAGLVSNIGANLGTAVNNALTNATTALTKAESVLGT	Aeaeg	XP_001662333.1	Mosquito	Aedes	ACCGTGTTACCGAATATTGCGTCTAATATCCAGACGCAATTGAACAGCACAATCGCAGGGATCGCAGGCTTGGTTTCAAATATCGGGGCCAATCTGGGTACAGCAGTTAACAACGCCTTAACAAACGCGACTACCGCTTTAACTAAAGCCGAATCAGTTCTGGGAACG
3748	Aeaeg_Other_FullProt_XP_001662333.1|196-252	TGAATTCGGAGCGGTGGTGCGAACCTTGGTACCGCAGTTAATAATGCGTTAACAAACGCCACCACCGCTTTAACTAAAGCTGAGAGTGTGCTGGGGACTCTGACTAGCAACGTTCTTGGTAATCTTACGACGCAAGCCCAGGCGGCCGTTCAGACAGGTGTGACAAATATAAAAAATCTTGCCCACTGCACTCGAGA	GANLGTAVNNALTNATTALTKAESVLGTLTSNVLGNLTTQAQAAVQTGVTNIKNLA	Aeaeg	XP_001662333.1	Mosquito	Aedes	GGTGCGAACCTTGGTACCGCAGTTAATAATGCGTTAACAAACGCCACCACCGCTTTAACTAAAGCTGAGAGTGTGCTGGGGACTCTGACTAGCAACGTTCTTGGTAATCTTACGACGCAAGCCCAGGCGGCCGTTCAGACAGGTGTGACAAATATAAAAAATCTTGCC
3749	Aeaeg_Other_FullProt_XP_001662333.1|224-280	TGAATTCGGAGCGGTCTGACCAGTAATGTGCTGGGTAATCTGACCACGCAAGCGCAGGCAGCGGTGCAGACAGGCGTGACCAATATTAAAAATCTGGCGGATGCTCTTAAAACGACTCTGACCAATGCGGTGAGCGCCGGGACCACTACAGGGACCAATCTGGCCTCTGCATTAAACAACCTTCACTGCACTCGAGA	LTSNVLGNLTTQAQAAVQTGVTNIKNLADALKTTLTNAVSAGTTTGTNLASALNNL	Aeaeg	XP_001662333.1	Mosquito	Aedes	CTGACCAGTAATGTGCTGGGTAATCTGACCACGCAAGCGCAGGCAGCGGTGCAGACAGGCGTGACCAATATTAAAAATCTGGCGGATGCTCTTAAAACGACTCTGACCAATGCGGTGAGCGCCGGGACCACTACAGGGACCAATCTGGCCTCTGCATTAAACAACCTT
3750	Aeaeg_Other_FullProt_XP_001662333.1|252-308	TGAATTCGGAGCGGTGATGCACTGAAGACTACATTGACGAATGCGGTGAGTGCGGGCACAACCACCGGGACCAATCTGGCTAGCGCACTGAATAACCTTACTTCTGCCATTAACTCTACCCTGCAGGGGATAACCGGCATACTTAGTGGTTCTGTTCCGACCTTGCTGAATAATGTTCAGTCACACTGCACTCGAGA	DALKTTLTNAVSAGTTTGTNLASALNNLTSAINSTLQGITGILSGSVPTLLNNVQS	Aeaeg	XP_001662333.1	Mosquito	Aedes	GATGCACTGAAGACTACATTGACGAATGCGGTGAGTGCGGGCACAACCACCGGGACCAATCTGGCTAGCGCACTGAATAACCTTACTTCTGCCATTAACTCTACCCTGCAGGGGATAACCGGCATACTTAGTGGTTCTGTTCCGACCTTGCTGAATAATGTTCAGTCA
3751	Aeaeg_Other_FullProt_XP_001662333.1|280-336	TGAATTCGGAGCGGTACTAGCGCGATTAACAGCACCTTGCAGGGTATTACCGGCATTCTGTCTGGTTCTGTCCCGACTCTTTTAAACAATGTGCAGAGTCAACTGAATAATGGCATTTCAACTCTGACGAATCTTGCAGCGAGCGTAGGCAATACGCTGGGTACTGCCGCTGGGACGACCCTGCACTGCACTCGAGA	TSAINSTLQGITGILSGSVPTLLNNVQSQLNNGISTLTNLAASVGNTLGTAAGTTL	Aeaeg	XP_001662333.1	Mosquito	Aedes	ACTAGCGCGATTAACAGCACCTTGCAGGGTATTACCGGCATTCTGTCTGGTTCTGTCCCGACTCTTTTAAACAATGTGCAGAGTCAACTGAATAATGGCATTTCAACTCTGACGAATCTTGCAGCGAGCGTAGGCAATACGCTGGGTACTGCCGCTGGGACGACCCTG
3752	Aeaeg_Other_FullProt_XP_001662333.1|308-364	TGAATTCGGAGCGGTCAGCTGAATAACGGCATTAGTACCCTTACTAATCTGGCCGCCAGTGTCGGCAATACACTGGGCACAGCGGCTGGCACCACCCTTGGCAATGTTGTCAGTGCGCTGGCTAATACCAAAGCGGCGCTGGCCACGGTCGCGACAAACGTTCTTGCTAATGCCACGGCTTTGCACTGCACTCGAGA	QLNNGISTLTNLAASVGNTLGTAAGTTLGNVVSALANTKAALATVATNVLANATAL	Aeaeg	XP_001662333.1	Mosquito	Aedes	CAGCTGAATAACGGCATTAGTACCCTTACTAATCTGGCCGCCAGTGTCGGCAATACACTGGGCACAGCGGCTGGCACCACCCTTGGCAATGTTGTCAGTGCGCTGGCTAATACCAAAGCGGCGCTGGCCACGGTCGCGACAAACGTTCTTGCTAATGCCACGGCTTTG
3753	Aeaeg_Other_FullProt_XP_001662333.1|336-392	TGAATTCGGAGCGGTGGTAACGTGGTGTCTGCTTTGGCTAACACTAAAGCCGCGCTGGCAACGGTGGCGACGAATGTACTGGCAAACGCCACAGCATTGGTTTCTGCGGATGTAAAGGCCGCTGTTGCGGATATGCAATCTATAGCATCTACGCTGAATGCTACTTTAGCAAACGCCGTTGCTCACTGCACTCGAGA	GNVVSALANTKAALATVATNVLANATALVSADVKAAVADMQSIASTLNATLANAVA	Aeaeg	XP_001662333.1	Mosquito	Aedes	GGTAACGTGGTGTCTGCTTTGGCTAACACTAAAGCCGCGCTGGCAACGGTGGCGACGAATGTACTGGCAAACGCCACAGCATTGGTTTCTGCGGATGTAAAGGCCGCTGTTGCGGATATGCAATCTATAGCATCTACGCTGAATGCTACTTTAGCAAACGCCGTTGCT
3754	Aeaeg_Other_FullProt_XP_001662333.1|364-420	TGAATTCGGAGCGGTGTGAGTGCGGATGTAAAAGCAGCTGTCGCAGACATGCAGAGTATTGCATCAACTTTAAACGCGACCCTGGCCAATGCCGTCGCAAACGGGGCGGCGCTGACGTCTGGTGTGCTGTCAACCTTAAATACCCTTGCCGCCAATTTAAATGCGACGGTTCAAGCAGTCGCGCACTGCACTCGAGA	VSADVKAAVADMQSIASTLNATLANAVANGAALTSGVLSTLNTLAANLNATVQAVA	Aeaeg	XP_001662333.1	Mosquito	Aedes	GTGAGTGCGGATGTAAAAGCAGCTGTCGCAGACATGCAGAGTATTGCATCAACTTTAAACGCGACCCTGGCCAATGCCGTCGCAAACGGGGCGGCGCTGACGTCTGGTGTGCTGTCAACCTTAAATACCCTTGCCGCCAATTTAAATGCGACGGTTCAAGCAGTCGCG
3755	Aeaeg_Other_FullProt_XP_001662333.1|392-448	TGAATTCGGAGCGGTAATGGTGCGGCACTGACGAGTGGCGTACTTAGTACTCTTAACACGCTGGCGGCCAACCTGAATGCTACTGTACAGGCAGTCGCTAGTGCCGTAGTTACCGCGTTGAACACCACAACGACAACAACTACCACTACCACAACAACTACAGCTGCCCCGACTACTGCAGCTCACTGCACTCGAGA	NGAALTSGVLSTLNTLAANLNATVQAVASAVVTALNTTTTTTTTTTTTTAAPTTAA	Aeaeg	XP_001662333.1	Mosquito	Aedes	AATGGTGCGGCACTGACGAGTGGCGTACTTAGTACTCTTAACACGCTGGCGGCCAACCTGAATGCTACTGTACAGGCAGTCGCTAGTGCCGTAGTTACCGCGTTGAACACCACAACGACAACAACTACCACTACCACAACAACTACAGCTGCCCCGACTACTGCAGCT
3756	Aeaeg_Other_FullProt_XP_001662520.2|0-56	TGAATTCGGAGCGGTTCAATAGTTACCGATCATGATCGTGTGGTTGTGTGCTATATTTCAACATGGGCAGTGTATCGCAAAGGACTTGCCTCTTACAGTCTGGATCATTTCGATCCGAAGTTATGTACGCATGCAATATATGCCTTTGCTGGCTTAGATGTTGAGCAGAATGCTATGAAAAGCCACTGCACTCGAGA	SIVTDHDRVVVCYISTWAVYRKGLASYSLDHFDPKLCTHAIYAFAGLDVEQNAMKS	Aeaeg	XP_001662520.2	Mosquito	Aedes	TCAATAGTTACCGATCATGATCGTGTGGTTGTGTGCTATATTTCAACATGGGCAGTGTATCGCAAAGGACTTGCCTCTTACAGTCTGGATCATTTCGATCCGAAGTTATGTACGCATGCAATATATGCCTTTGCTGGCTTAGATGTTGAGCAGAATGCTATGAAAAGC
3757	Aeaeg_Other_FullProt_XP_001662520.2|28-84	TGAATTCGGAGCGGTTTAGACCATTTCGATCCGAAGCTGTGCACCCATGCTATCTATGCTTTTGCTGGCCTTGATGTAGAACAGAATGCCATGAAAAGCCTGGATCCGTGGCAAGACCTGAAGGACAATTATGGCAAGGGTGGGTACGAGAAACTGGTCGGCATGCGTTCTGCGAATCCGCATCACTGCACTCGAGA	LDHFDPKLCTHAIYAFAGLDVEQNAMKSLDPWQDLKDNYGKGGYEKLVGMRSANPH	Aeaeg	XP_001662520.2	Mosquito	Aedes	TTAGACCATTTCGATCCGAAGCTGTGCACCCATGCTATCTATGCTTTTGCTGGCCTTGATGTAGAACAGAATGCCATGAAAAGCCTGGATCCGTGGCAAGACCTGAAGGACAATTATGGCAAGGGTGGGTACGAGAAACTGGTCGGCATGCGTTCTGCGAATCCGCAT
3758	Aeaeg_Other_FullProt_XP_001662520.2|56-112	TGAATTCGGAGCGGTTTAGACCCGTGGCAGGATCTGAAAGATAATTATGGCAAAGGTGGTTATGAAAAGCTTGTTGGCATGCGTTCTGCGAATCCGCATCTGAAAGTGTTAATTGCAATTGGTGGATGGAATGAGGGAAGCGAACGCTATTCAAATATGGCGGCAAATCCGGAACGCCGTCAACACTGCACTCGAGA	LDPWQDLKDNYGKGGYEKLVGMRSANPHLKVLIAIGGWNEGSERYSNMAANPERRQ	Aeaeg	XP_001662520.2	Mosquito	Aedes	TTAGACCCGTGGCAGGATCTGAAAGATAATTATGGCAAAGGTGGTTATGAAAAGCTTGTTGGCATGCGTTCTGCGAATCCGCATCTGAAAGTGTTAATTGCAATTGGTGGATGGAATGAGGGAAGCGAACGCTATTCAAATATGGCGGCAAATCCGGAACGCCGTCAA
3759	Aeaeg_Other_FullProt_XP_001662520.2|84-140	TGAATTCGGAGCGGTTTAAAGGTATTAATTGCAATTGGGGGGTGGAACGAAGGAAGTGAACGCTATAGCAACATGGCCGCTAACCCGGAACGTCGCCAGACGTTCGTAAAAAATGCACTGGAATTTGTGAAACGTTACGGGTTTGATGGTCTGGACCTGGATTGGGAGTACCCGACTCAGCGTCACTGCACTCGAGA	LKVLIAIGGWNEGSERYSNMAANPERRQTFVKNALEFVKRYGFDGLDLDWEYPTQR	Aeaeg	XP_001662520.2	Mosquito	Aedes	TTAAAGGTATTAATTGCAATTGGGGGGTGGAACGAAGGAAGTGAACGCTATAGCAACATGGCCGCTAACCCGGAACGTCGCCAGACGTTCGTAAAAAATGCACTGGAATTTGTGAAACGTTACGGGTTTGATGGTCTGGACCTGGATTGGGAGTACCCGACTCAGCGT
3760	Aeaeg_Other_FullProt_XP_001662520.2|112-168	TGAATTCGGAGCGGTACCTTTGTCAAGAACGCACTGGAATTTGTCAAACGTTATGGCTTTGATGGTCTGGATCTGGACTGGGAATATCCGACTCAGCGTGGCGGCAAACCGTTTGATCGCGAAAATTTTGTTTCACTGGTTAAGGAGCTGAGCCAGTTATTCAAACGTAACAATCTGCTGCTTCACTGCACTCGAGA	TFVKNALEFVKRYGFDGLDLDWEYPTQRGGKPFDRENFVSLVKELSQLFKRNNLLL	Aeaeg	XP_001662520.2	Mosquito	Aedes	ACCTTTGTCAAGAACGCACTGGAATTTGTCAAACGTTATGGCTTTGATGGTCTGGATCTGGACTGGGAATATCCGACTCAGCGTGGCGGCAAACCGTTTGATCGCGAAAATTTTGTTTCACTGGTTAAGGAGCTGAGCCAGTTATTCAAACGTAACAATCTGCTGCTT
3761	Aeaeg_Other_FullProt_XP_001662520.2|140-196	TGAATTCGGAGCGGTGGGGGAAAACCGTTTGATCGCGAGAATTTCGTATCTCTTGTTAAAGAGCTGAGTCAGTTGTTCAAACGCAATAATTTACTGTTGACCTCTGCCATTGGCGCAGGTAAGGATACCATTGATGCTGCCTACGACATTAAAAACCTGTCAAAATATCTGGATTTCTTACATCACTGCACTCGAGA	GGKPFDRENFVSLVKELSQLFKRNNLLLTSAIGAGKDTIDAAYDIKNLSKYLDFLH	Aeaeg	XP_001662520.2	Mosquito	Aedes	GGGGGAAAACCGTTTGATCGCGAGAATTTCGTATCTCTTGTTAAAGAGCTGAGTCAGTTGTTCAAACGCAATAATTTACTGTTGACCTCTGCCATTGGCGCAGGTAAGGATACCATTGATGCTGCCTACGACATTAAAAACCTGTCAAAATATCTGGATTTCTTACAT
3762	Aeaeg_Other_FullProt_XP_001662520.2|168-224	TGAATTCGGAGCGGTACTAGCGCGATCGGCGCAGGTAAAGATACCATTGATGCCGCATATGACATTAAGAATTTATCTAAATATCTTGACTTTTTACATATTATGTGTTATGACTACAATGGCAGTTGGAATAAAAAAATTGGCCCGAATGCTCCGCTGCAGAGTCGTGACGTCCTGAATGTCCACTGCACTCGAGA	TSAIGAGKDTIDAAYDIKNLSKYLDFLHIMCYDYNGSWNKKIGPNAPLQSRDVLNV	Aeaeg	XP_001662520.2	Mosquito	Aedes	ACTAGCGCGATCGGCGCAGGTAAAGATACCATTGATGCCGCATATGACATTAAGAATTTATCTAAATATCTTGACTTTTTACATATTATGTGTTATGACTACAATGGCAGTTGGAATAAAAAAATTGGCCCGAATGCTCCGCTGCAGAGTCGTGACGTCCTGAATGTC
3763	Aeaeg_Other_FullProt_XP_001662520.2|196-252	TGAATTCGGAGCGGTATTATGTGTTACGACTACAATGGTTCATGGAATAAAAAGATTGGTCCGAATGCTCCGCTGCAAAGCCGCGATGTTCTTAACGTCGAGTTCACTATCGAACATCTTTTATCACTGGGCGCTCCGTCATCAAAAATCGTTATGGGCTTACCGTTCTATGGACGCACATTTCACTGCACTCGAGA	IMCYDYNGSWNKKIGPNAPLQSRDVLNVEFTIEHLLSLGAPSSKIVMGLPFYGRTF	Aeaeg	XP_001662520.2	Mosquito	Aedes	ATTATGTGTTACGACTACAATGGTTCATGGAATAAAAAGATTGGTCCGAATGCTCCGCTGCAAAGCCGCGATGTTCTTAACGTCGAGTTCACTATCGAACATCTTTTATCACTGGGCGCTCCGTCATCAAAAATCGTTATGGGCTTACCGTTCTATGGACGCACATTT
3764	Aeaeg_Other_FullProt_XP_001662520.2|224-280	TGAATTCGGAGCGGTGAATTTACAATAGAACATCTGCTGTCACTGGGAGCCCCGTCATCAAAAATTGTAATGGGATTGCCGTTTTACGGTCGCACGTTTGTGACCGAATCTAAACGCGCCCGCATAGGCGATGATAGCGACGACAAAGGCTTCGCAGGTCCGTCAACTAACGAAAACGGATTCCACTGCACTCGAGA	EFTIEHLLSLGAPSSKIVMGLPFYGRTFVTESKRARIGDDSDDKGFAGPSTNENGF	Aeaeg	XP_001662520.2	Mosquito	Aedes	GAATTTACAATAGAACATCTGCTGTCACTGGGAGCCCCGTCATCAAAAATTGTAATGGGATTGCCGTTTTACGGTCGCACGTTTGTGACCGAATCTAAACGCGCCCGCATAGGCGATGATAGCGACGACAAAGGCTTCGCAGGTCCGTCAACTAACGAAAACGGATTC
3765	Aeaeg_Other_FullProt_XP_001662520.2|252-308	TGAATTCGGAGCGGTGTGACGGAAAGCAAGCGTGCACGCATCGGGGATGATAGCGACGATAAAGGCTTCGCTGGGCCGTCTACTAACGAGAATGGTTTTATGGGCTATAACGAAATTTGCGAAGCACTGAAGGCGAGCCCGGATGGTTGGACCGTAAGTTGGGATAGTGAAGCCAGTGAGGCGCACTGCACTCGAGA	VTESKRARIGDDSDDKGFAGPSTNENGFMGYNEICEALKASPDGWTVSWDSEASEA	Aeaeg	XP_001662520.2	Mosquito	Aedes	GTGACGGAAAGCAAGCGTGCACGCATCGGGGATGATAGCGACGATAAAGGCTTCGCTGGGCCGTCTACTAACGAGAATGGTTTTATGGGCTATAACGAAATTTGCGAAGCACTGAAGGCGAGCCCGGATGGTTGGACCGTAAGTTGGGATAGTGAAGCCAGTGAGGCG
3766	Aeaeg_Other_FullProt_XP_001662520.2|280-336	TGAATTCGGAGCGGTATGGGCTACAACGAGATATGCGAAGCGTTAAAAGCGTCACCGGATGGCTGGACCGTAAGCTGGGACAGCGAAGCGTCAGAGGCGATCGCTACAATGCCGGAGGGGGATAAAACCAAGGTTGTCATTTATGACAACACTCGTAGTATGGCAAACAAAGTCCGCTATGCCCACTGCACTCGAGA	MGYNEICEALKASPDGWTVSWDSEASEAIATMPEGDKTKVVIYDNTRSMANKVRYA	Aeaeg	XP_001662520.2	Mosquito	Aedes	ATGGGCTACAACGAGATATGCGAAGCGTTAAAAGCGTCACCGGATGGCTGGACCGTAAGCTGGGACAGCGAAGCGTCAGAGGCGATCGCTACAATGCCGGAGGGGGATAAAACCAAGGTTGTCATTTATGACAACACTCGTAGTATGGCAAACAAAGTCCGCTATGCC
3767	Aeaeg_Other_FullProt_XP_001662520.2|308-364	TGAATTCGGAGCGGTATCGCTACTATGCCGGAGGGTGATAAGACTAAAGTGGTGATTTACGATAACACTCGTTCAATGGCCAACAAAGTTCGTTATGCGATCCGTCAGAACCTGGGCGGTTTAATGATTTGGTCTGTTGATACCGACGATTTTAATGGTGTCTGTGACCCGGAAAAAGGCACTCACTGCACTCGAGA	IATMPEGDKTKVVIYDNTRSMANKVRYAIRQNLGGLMIWSVDTDDFNGVCDPEKGT	Aeaeg	XP_001662520.2	Mosquito	Aedes	ATCGCTACTATGCCGGAGGGTGATAAGACTAAAGTGGTGATTTACGATAACACTCGTTCAATGGCCAACAAAGTTCGTTATGCGATCCGTCAGAACCTGGGCGGTTTAATGATTTGGTCTGTTGATACCGACGATTTTAATGGTGTCTGTGACCCGGAAAAAGGCACT
3768	Aeaeg_Other_FullProt_XP_001662520.2|336-392	TGAATTCGGAGCGGTATTCGCCAGAATCTGGGAGGATTAATGATTTGGTCTGTCGACACCGATGATTTCAACGGGGTATGCGATCCGGAAAAAGGCACTTTTACAGATTTCGGCGACCGCGATAAAATAAAACTGAATATCCCGCCGCCGGTGCAGGAAAAATATAAATTGCTTCGTACGGTGCACTGCACTCGAGA	IRQNLGGLMIWSVDTDDFNGVCDPEKGTFTDFGDRDKIKLNIPPPVQEKYKLLRTV	Aeaeg	XP_001662520.2	Mosquito	Aedes	ATTCGCCAGAATCTGGGAGGATTAATGATTTGGTCTGTCGACACCGATGATTTCAACGGGGTATGCGATCCGGAAAAAGGCACTTTTACAGATTTCGGCGACCGCGATAAAATAAAACTGAATATCCCGCCGCCGGTGCAGGAAAAATATAAATTGCTTCGTACGGTG
3769	Aeaeg_Other_FullProt_XP_001662520.2|364-420	TGAATTCGGAGCGGTTTTACGGATTTTGGTGATCGCGATAAAATTAAACTGAATATTCCGCCGCCGGTACAAGAAAAGTATAAGCTGTTACGTACAGTAAATGATGCGATTGTTGTAGCTATTGATGAGCTGAATCAGGAAAATGAAATTAGTGATCTGCCGGACGACGTTGACGAGGCCAATCACTGCACTCGAGA	FTDFGDRDKIKLNIPPPVQEKYKLLRTVNDAIVVAIDELNQENEISDLPDDVDEAN	Aeaeg	XP_001662520.2	Mosquito	Aedes	TTTACGGATTTTGGTGATCGCGATAAAATTAAACTGAATATTCCGCCGCCGGTACAAGAAAAGTATAAGCTGTTACGTACAGTAAATGATGCGATTGTTGTAGCTATTGATGAGCTGAATCAGGAAAATGAAATTAGTGATCTGCCGGACGACGTTGACGAGGCCAAT
3770	Aeaeg_Other_FullProt_XP_001662520.2|392-448	TGAATTCGGAGCGGTAACGATGCTATTGTCGTGGCAATAGATGAACTTAACCAAGAAAACGAGATCAGCGACCTGCCGGATGATGTCGACGAAGCTAATCATTCTGGTCCGCAGACCGGAGGTTCACGCGCTGAGGAATTTTCATTTGGAGTAAGTGTCTTCAGCGTGGCCGTCGCTCTGGTACACTGCACTCGAGA	NDAIVVAIDELNQENEISDLPDDVDEANHSGPQTGGSRAEEFSFGVSVFSVAVALV	Aeaeg	XP_001662520.2	Mosquito	Aedes	AACGATGCTATTGTCGTGGCAATAGATGAACTTAACCAAGAAAACGAGATCAGCGACCTGCCGGATGATGTCGACGAAGCTAATCATTCTGGTCCGCAGACCGGAGGTTCACGCGCTGAGGAATTTTCATTTGGAGTAAGTGTCTTCAGCGTGGCCGTCGCTCTGGTA
3771	Aeaeg_Other_FullProt_XP_001664289.1|0-56	TGAATTCGGAGCGGTGCAGAAGTGGAGGCAGTGGATGCCACCGAAACGCGTTCAGGCTTTGGTGCTGGAGGTGGGGGAGGCCGCGCACCGGTAACACTGAACCGCGACCGTAATAAGTGTGTTCTGTCTCCGACCACAGCGAGTGGCAGCATGATACAGCGCGGGCGCACATTTTGTAGTGGCCACTGCACTCGAGA	AEVEAVDATETRSGFGAGGGGGRAPVTLNRDRNKCVLSPTTASGSMIQRGRTFCSG	Aeaeg	XP_001664289.1	Mosquito	Aedes	GCAGAAGTGGAGGCAGTGGATGCCACCGAAACGCGTTCAGGCTTTGGTGCTGGAGGTGGGGGAGGCCGCGCACCGGTAACACTGAACCGCGACCGTAATAAGTGTGTTCTGTCTCCGACCACAGCGAGTGGCAGCATGATACAGCGCGGGCGCACATTTTGTAGTGGC
3772	Aeaeg_Other_FullProt_XP_001664289.1|28-84	TGAATTCGGAGCGGTAATCGTGATCGCAACAAATGCGTTCTTTCACCGACCACGGCTTCTGGGTCTATGATTCAGCGCGGGCGTACATTCTGCAGTGGAGACCTGATCTTCCAAGATAATTTTAACTTCTTGGACTTTGAGAAATGGGAACATGAAAATACGTTAGCGGGAGGTGGCAATTGGCACTGCACTCGAGA	NRDRNKCVLSPTTASGSMIQRGRTFCSGDLIFQDNFNFLDFEKWEHENTLAGGGNW	Aeaeg	XP_001664289.1	Mosquito	Aedes	AATCGTGATCGCAACAAATGCGTTCTTTCACCGACCACGGCTTCTGGGTCTATGATTCAGCGCGGGCGTACATTCTGCAGTGGAGACCTGATCTTCCAAGATAATTTTAACTTCTTGGACTTTGAGAAATGGGAACATGAAAATACGTTAGCGGGAGGTGGCAATTGG
3773	Aeaeg_Other_FullProt_XP_001664289.1|56-112	TGAATTCGGAGCGGTGATCTTATTTTCCAGGATAATTTTAATTTCCTGGACTTTGAGAAATGGGAACATGAGAATACGTTAGCAGGCGGAGGTAATTGGGAATTTCAGTGGTATACGAACAACCGTTCTAATAGTTTTGTCGAGAATGGGACCTTATACATTCGCCCGACCCTGACCGCTGACCACTGCACTCGAGA	DLIFQDNFNFLDFEKWEHENTLAGGGNWEFQWYTNNRSNSFVENGTLYIRPTLTAD	Aeaeg	XP_001664289.1	Mosquito	Aedes	GATCTTATTTTCCAGGATAATTTTAATTTCCTGGACTTTGAGAAATGGGAACATGAGAATACGTTAGCAGGCGGAGGTAATTGGGAATTTCAGTGGTATACGAACAACCGTTCTAATAGTTTTGTCGAGAATGGGACCTTATACATTCGCCCGACCCTGACCGCTGAC
3774	Aeaeg_Other_FullProt_XP_001664289.1|84-140	TGAATTCGGAGCGGTGAATTTCAGTGGTATACAAATAATCGTTCAAACTCATTTGTGGAAAATGGTACCCTGTACATTCGTCCGACCTTAACCGCAGATGAATACGGGGAACATTTTTTAAGTAGTGGCACTATTAACCTGCGCGGTAACCATCCGGTGGAGCAGTGCACGAACGCAGCATTTCACTGCACTCGAGA	EFQWYTNNRSNSFVENGTLYIRPTLTADEYGEHFLSSGTINLRGNHPVEQCTNAAF	Aeaeg	XP_001664289.1	Mosquito	Aedes	GAATTTCAGTGGTATACAAATAATCGTTCAAACTCATTTGTGGAAAATGGTACCCTGTACATTCGTCCGACCTTAACCGCAGATGAATACGGGGAACATTTTTTAAGTAGTGGCACTATTAACCTGCGCGGTAACCATCCGGTGGAGCAGTGCACGAACGCAGCATTT
3775	Aeaeg_Other_FullProt_XP_001664289.1|112-168	TGAATTCGGAGCGGTGAATATGGAGAGCATTTCTTAAGTAGCGGAACCATAAACCTGCGCGGAAACCATCCGGTAGAACAATGCACTAACGCCGCTTTTTGGGGTTGTGAACGCGCGGGGACCCCGACGAACATTCTGAATCCGGTTAAATCAGCCCGTCTTCGCACTCTGTCAAGCTTTAACCACTGCACTCGAGA	EYGEHFLSSGTINLRGNHPVEQCTNAAFWGCERAGTPTNILNPVKSARLRTLSSFN	Aeaeg	XP_001664289.1	Mosquito	Aedes	GAATATGGAGAGCATTTCTTAAGTAGCGGAACCATAAACCTGCGCGGAAACCATCCGGTAGAACAATGCACTAACGCCGCTTTTTGGGGTTGTGAACGCGCGGGGACCCCGACGAACATTCTGAATCCGGTTAAATCAGCCCGTCTTCGCACTCTGTCAAGCTTTAAC
3776	Aeaeg_Other_FullProt_XP_001664289.1|140-196	TGAATTCGGAGCGGTTGGGGTTGTGAACGCGCCGGTACTCCGACCAATATTCTGAATCCGGTTAAGAGTGCACGTTTGCGTACACTGAGTTCTTTTAACTTTAAATATGGTCGTGCGGAAGTTCGTGCGAAATTACCGAGTGGTGATTGGCTGTGGCCGGCGATTTGGTTGCTTCCGAAACGCCACTGCACTCGAGA	WGCERAGTPTNILNPVKSARLRTLSSFNFKYGRAEVRAKLPSGDWLWPAIWLLPKR	Aeaeg	XP_001664289.1	Mosquito	Aedes	TGGGGTTGTGAACGCGCCGGTACTCCGACCAATATTCTGAATCCGGTTAAGAGTGCACGTTTGCGTACACTGAGTTCTTTTAACTTTAAATATGGTCGTGCGGAAGTTCGTGCGAAATTACCGAGTGGTGATTGGCTGTGGCCGGCGATTTGGTTGCTTCCGAAACGC
3777	Aeaeg_Other_FullProt_XP_001664289.1|168-224	TGAATTCGGAGCGGTTTCAAATACGGGCGTGCTGAAGTTCGCGCCAAATTGCCGAGCGGTGATTGGTTATGGCCGGCAATCTGGTTGCTTCCGAAACGCAACGCTTACGGAACCTGGCCGGCCTCAGGTGAGATCGACCTTATGGAATCTCGCGGGAATGAGAACTTGACGGTGGACGGTGTACACTGCACTCGAGA	FKYGRAEVRAKLPSGDWLWPAIWLLPKRNAYGTWPASGEIDLMESRGNENLTVDGV	Aeaeg	XP_001664289.1	Mosquito	Aedes	TTCAAATACGGGCGTGCTGAAGTTCGCGCCAAATTGCCGAGCGGTGATTGGTTATGGCCGGCAATCTGGTTGCTTCCGAAACGCAACGCTTACGGAACCTGGCCGGCCTCAGGTGAGATCGACCTTATGGAATCTCGCGGGAATGAGAACTTGACGGTGGACGGTGTA
3778	Aeaeg_Other_FullProt_XP_001664289.1|196-252	TGAATTCGGAGCGGTAATGCTTATGGAACTTGGCCGGCATCTGGAGAAATCGATTTGATGGAAAGTCGTGGTAATGAGAATTTAACTGTCGATGGGGTTCAGATCGGGACGCGTCAATTTGGCCAGACGCTTCATTTCGGACCGAACCCGTCACATAATGGTTATAATACTGCGACACGTACCCACTGCACTCGAGA	NAYGTWPASGEIDLMESRGNENLTVDGVQIGTRQFGQTLHFGPNPSHNGYNTATRT	Aeaeg	XP_001664289.1	Mosquito	Aedes	AATGCTTATGGAACTTGGCCGGCATCTGGAGAAATCGATTTGATGGAAAGTCGTGGTAATGAGAATTTAACTGTCGATGGGGTTCAGATCGGGACGCGTCAATTTGGCCAGACGCTTCATTTCGGACCGAACCCGTCACATAATGGTTATAATACTGCGACACGTACC
3779	Aeaeg_Other_FullProt_XP_001664289.1|224-280	TGAATTCGGAGCGGTCAAATTGGAACTCGCCAATTCGGCCAAACCTTACATTTTGGTCCGAACCCGTCTCATAATGGTTATAATACAGCAACACGTACCAAAAATGCGGAGCCGGGCGAAGAGTACTCTAAAGGGTTTAACGTATATGGTTTTTTGTGGAGTCCGGACAATATAACCGTGTCACACTGCACTCGAGA	QIGTRQFGQTLHFGPNPSHNGYNTATRTKNAEPGEEYSKGFNVYGFLWSPDNITVS	Aeaeg	XP_001664289.1	Mosquito	Aedes	CAAATTGGAACTCGCCAATTCGGCCAAACCTTACATTTTGGTCCGAACCCGTCTCATAATGGTTATAATACAGCAACACGTACCAAAAATGCGGAGCCGGGCGAAGAGTACTCTAAAGGGTTTAACGTATATGGTTTTTTGTGGAGTCCGGACAATATAACCGTGTCA
3780	Aeaeg_Other_FullProt_XP_001664289.1|252-308	TGAATTCGGAGCGGTAAGAATGCAGAACCGGGCGAGGAATACAGTAAAGGCTTTAACGTCTATGGATTCTTATGGAGTCCGGATAACATAACTGTTTCTATTAACGGCGAGAACGTTGCAACCTTTGAGGGCGGTGAGGGATTCTGGAAGCGTGCTGGGTTTGACAAACTGAATATGGAGAATCACTGCACTCGAGA	KNAEPGEEYSKGFNVYGFLWSPDNITVSINGENVATFEGGEGFWKRAGFDKLNMEN	Aeaeg	XP_001664289.1	Mosquito	Aedes	AAGAATGCAGAACCGGGCGAGGAATACAGTAAAGGCTTTAACGTCTATGGATTCTTATGGAGTCCGGATAACATAACTGTTTCTATTAACGGCGAGAACGTTGCAACCTTTGAGGGCGGTGAGGGATTCTGGAAGCGTGCTGGGTTTGACAAACTGAATATGGAGAAT
3781	Aeaeg_Other_FullProt_XP_001664289.1|280-336	TGAATTCGGAGCGGTATTAATGGCGAAAACGTAGCAACCTTTGAAGGTGGTGAAGGCTTCTGGAAACGTGCAGGCTTTGATAAACTGAACATGGAGAATCCGTGGCGCTATGGGAGCAAAATGGCTCCGTTTGACCAGGAATTTCATTTTATACTGAACTTAGCGGTTGGTGGAGTAAACGGGCACTGCACTCGAGA	INGENVATFEGGEGFWKRAGFDKLNMENPWRYGSKMAPFDQEFHFILNLAVGGVNG	Aeaeg	XP_001664289.1	Mosquito	Aedes	ATTAATGGCGAAAACGTAGCAACCTTTGAAGGTGGTGAAGGCTTCTGGAAACGTGCAGGCTTTGATAAACTGAACATGGAGAATCCGTGGCGCTATGGGAGCAAAATGGCTCCGTTTGACCAGGAATTTCATTTTATACTGAACTTAGCGGTTGGTGGAGTAAACGGG
3782	Aeaeg_Other_FullProt_XP_001664289.1|308-364	TGAATTCGGAGCGGTCCGTGGCGCTATGGATCAAAAATGGCCCCGTTCGACCAGGAATTTCATTTCATTCTGAATCTGGCGGTGGGTGGTGTAAACGGATATTTTCCGGACAATGGTGACAATCCGGGCGGCAAACCGTGGAAGAACTCAAGCCCGCAGGCGGCCACCGACTTTTGGAACGGCCACTGCACTCGAGA	PWRYGSKMAPFDQEFHFILNLAVGGVNGYFPDNGDNPGGKPWKNSSPQAATDFWNG	Aeaeg	XP_001664289.1	Mosquito	Aedes	CCGTGGCGCTATGGATCAAAAATGGCCCCGTTCGACCAGGAATTTCATTTCATTCTGAATCTGGCGGTGGGTGGTGTAAACGGATATTTTCCGGACAATGGTGACAATCCGGGCGGCAAACCGTGGAAGAACTCAAGCCCGCAGGCGGCCACCGACTTTTGGAACGGC
3783	Aeaeg_Other_FullProt_XP_001664289.1|336-392	TGAATTCGGAGCGGTTACTTCCCGGATAATGGGGATAACCCGGGTGGTAAACCGTGGAAAAATAGCAGTCCGCAGGCGGCTACGGATTTTTGGAACGGCCGCGAAAATTGGCTGCCGACATGGAACCTGGATAAAAACGATGGCAAGGATGCTTCACTGCAGGTTGACTATGTAAAAGTATGGCACTGCACTCGAGA	YFPDNGDNPGGKPWKNSSPQAATDFWNGRENWLPTWNLDKNDGKDASLQVDYVKVW	Aeaeg	XP_001664289.1	Mosquito	Aedes	TACTTCCCGGATAATGGGGATAACCCGGGTGGTAAACCGTGGAAAAATAGCAGTCCGCAGGCGGCTACGGATTTTTGGAACGGCCGCGAAAATTGGCTGCCGACATGGAACCTGGATAAAAACGATGGCAAGGATGCTTCACTGCAGGTTGACTATGTAAAAGTATGG
3784	Aeaeg_Other_FullProt_XP_011492965.1|0-56	TGAATTCGGAGCGGTCATGCGGCTTATGGCCCGGCACCGCTGGCAGCCGCCTACCATGCCCCGCTGGCGTATCATGCCCCGGTGGTGAAATCAATCGCGGCTCCGGTTGCCTATCATGCACCGGTTGTGAAAGCAGTGGCCCCGTTAGCTACAAGTTACGCGAATACTTATAAAGTGTCAGTTCACTGCACTCGAGA	HAAYGPAPLAAAYHAPLAYHAPVVKSIAAPVAYHAPVVKAVAPLATSYANTYKVSV	Aeaeg	XP_011492965.1	Mosquito	Aedes	CATGCGGCTTATGGCCCGGCACCGCTGGCAGCCGCCTACCATGCCCCGCTGGCGTATCATGCCCCGGTGGTGAAATCAATCGCGGCTCCGGTTGCCTATCATGCACCGGTTGTGAAAGCAGTGGCCCCGTTAGCTACAAGTTACGCGAATACTTATAAAGTGTCAGTT
3785	Aeaeg_Other_FullProt_XP_011492965.1|28-84	TGAATTCGGAGCGGTGCACCGGTAGCTTACCATGCGCCGGTCGTGAAAGCCGTTGCACCGCTTGCCACAAGCTATGCAAATACTTACAAAGTCAGTGTCAAAGCGCCGGTCGCCTATGCCGCTCCGGCATATGCCGCTCATGCGTATGCCGCACCGGCGTATCATGCTCCGGCCGTGGTGGCCCACTGCACTCGAGA	APVAYHAPVVKAVAPLATSYANTYKVSVKAPVAYAAPAYAAHAYAAPAYHAPAVVA	Aeaeg	XP_011492965.1	Mosquito	Aedes	GCACCGGTAGCTTACCATGCGCCGGTCGTGAAAGCCGTTGCACCGCTTGCCACAAGCTATGCAAATACTTACAAAGTCAGTGTCAAAGCGCCGGTCGCCTATGCCGCTCCGGCATATGCCGCTCATGCGTATGCCGCACCGGCGTATCATGCTCCGGCCGTGGTGGCC
3786	Aeaeg_Other_FullProt_XP_021695997.1|0-56	TGAATTCGGAGCGGTGGCGAGCGTTGGTCACGTCAGTTAACGGATTATGGTAATGTTCAGGGCTCAGATTGGATACCGCTGTCACGTCCGGGTGACCGCCAAGCAGGCGCTAAAGTCTTAAACTACTTCGACAATACGGGCTTCCTGGGGAACGATAATTCTGCTCAGCCGCAACATCATCAGCACTGCACTCGAGA	GERWSRQLTDYGNVQGSDWIPLSRPGDRQAGAKVLNYFDNTGFLGNDNSAQPQHHQ	Aeaeg	XP_021695997.1	Mosquito	Aedes	GGCGAGCGTTGGTCACGTCAGTTAACGGATTATGGTAATGTTCAGGGCTCAGATTGGATACCGCTGTCACGTCCGGGTGACCGCCAAGCAGGCGCTAAAGTCTTAAACTACTTCGACAATACGGGCTTCCTGGGGAACGATAATTCTGCTCAGCCGCAACATCATCAG
3787	Aeaeg_Other_FullProt_XP_021695997.1|28-84	TGAATTCGGAGCGGTCAAGCTGGCGCGAAGGTGCTGAATTACTTTGACAACACCGGATTTCTGGGTAATGATAATAGTGCGCAGCCGCAGCATCATCAATTTAGCTACGTAAATCAGCCGTTCGGCGCTCAAGCCTCTCGTGTGGTCTTTCCGCCGCCGCCGGTTGCCCAACCGCTTCAGCAGCACTGCACTCGAGA	QAGAKVLNYFDNTGFLGNDNSAQPQHHQFSYVNQPFGAQASRVVFPPPPVAQPLQQ	Aeaeg	XP_021695997.1	Mosquito	Aedes	CAAGCTGGCGCGAAGGTGCTGAATTACTTTGACAACACCGGATTTCTGGGTAATGATAATAGTGCGCAGCCGCAGCATCATCAATTTAGCTACGTAAATCAGCCGTTCGGCGCTCAAGCCTCTCGTGTGGTCTTTCCGCCGCCGCCGGTTGCCCAACCGCTTCAGCAG
3788	Aeaeg_Other_FullProt_XP_021695997.1|56-112	TGAATTCGGAGCGGTTTTAGTTATGTTAACCAGCCGTTTGGAGCTCAAGCTAGTCGTGTGGTCTTTCCGCCGCCGCCGGTTGCACAGCCGCTGCAACAGGAATTGGAGCCGGCATTCAACCAGCCGTTTGGCAGTCATCAAAGTTTCATTCAACATCCGCCGTTCGGAGGTGTGCAAACAATCCACTGCACTCGAGA	FSYVNQPFGAQASRVVFPPPPVAQPLQQELEPAFNQPFGSHQSFIQHPPFGGVQTI	Aeaeg	XP_021695997.1	Mosquito	Aedes	TTTAGTTATGTTAACCAGCCGTTTGGAGCTCAAGCTAGTCGTGTGGTCTTTCCGCCGCCGCCGGTTGCACAGCCGCTGCAACAGGAATTGGAGCCGGCATTCAACCAGCCGTTTGGCAGTCATCAAAGTTTCATTCAACATCCGCCGTTCGGAGGTGTGCAAACAATC
3789	Aeaeg_Other_FullProt_XP_021695997.1|84-140	TGAATTCGGAGCGGTGAACTTGAACCGGCTTTCAATCAACCGTTCGGCAGCCATCAGAGTTTCATCCAACATCCGCCGTTCGGCGGCGTGCAGACCATTCAGCGTCATCCGCTGCCGGCCTTCAACCCGCAGCTGCCGAAAGAAAATTTAGTGCAGGAGAAACCGTCTCTTGTTGAGCATCAACACTGCACTCGAGA	ELEPAFNQPFGSHQSFIQHPPFGGVQTIQRHPLPAFNPQLPKENLVQEKPSLVEHQ	Aeaeg	XP_021695997.1	Mosquito	Aedes	GAACTTGAACCGGCTTTCAATCAACCGTTCGGCAGCCATCAGAGTTTCATCCAACATCCGCCGTTCGGCGGCGTGCAGACCATTCAGCGTCATCCGCTGCCGGCCTTCAACCCGCAGCTGCCGAAAGAAAATTTAGTGCAGGAGAAACCGTCTCTTGTTGAGCATCAA
3790	Aeaeg_Other_FullProt_XP_021695997.1|112-168	TGAATTCGGAGCGGTCAGCGCCATCCGCTGCCGGCATTTAATCCGCAATTGCCGAAAGAGAATCTGGTTCAAGAAAAACCGTCACTGGTTGAGCATCAATTTCAGTTTCCGTCTCAGGTTCAGCAGCAGACAACACATCTTCGTCAACCGAGTAGTGCTGTACATCAAGGACAGCCGGCCAACCACTGCACTCGAGA	QRHPLPAFNPQLPKENLVQEKPSLVEHQFQFPSQVQQQTTHLRQPSSAVHQGQPAN	Aeaeg	XP_021695997.1	Mosquito	Aedes	CAGCGCCATCCGCTGCCGGCATTTAATCCGCAATTGCCGAAAGAGAATCTGGTTCAAGAAAAACCGTCACTGGTTGAGCATCAATTTCAGTTTCCGTCTCAGGTTCAGCAGCAGACAACACATCTTCGTCAACCGAGTAGTGCTGTACATCAAGGACAGCCGGCCAAC
3791	Aeaeg_Other_FullProt_XP_021695997.1|140-196	TGAATTCGGAGCGGTTTTCAGTTTCCGTCTCAGGTGCAGCAGCAAACCACGCATCTTCGTCAACCGAGCAGCGCCGTCCATCAAGGCCAGCCGGCTAACGGAGTAAGCCAAGAAGAGGTACAACTGCTGTATGTCCCGGTTGAAACCTTATATAATCAGAAACAGGCGGCGGAAAACACGCGTCACTGCACTCGAGA	FQFPSQVQQQTTHLRQPSSAVHQGQPANGVSQEEVQLLYVPVETLYNQKQAAENTR	Aeaeg	XP_021695997.1	Mosquito	Aedes	TTTCAGTTTCCGTCTCAGGTGCAGCAGCAAACCACGCATCTTCGTCAACCGAGCAGCGCCGTCCATCAAGGCCAGCCGGCTAACGGAGTAAGCCAAGAAGAGGTACAACTGCTGTATGTCCCGGTTGAAACCTTATATAATCAGAAACAGGCGGCGGAAAACACGCGT
3792	Aeaeg_Other_FullProt_XP_021695997.1|168-224	TGAATTCGGAGCGGTGGTGTAAGTCAGGAGGAAGTTCAGTTACTTTATGTGCCGGTGGAGACACTGTATAATCAGAAGCAGGCGGCCGAAAACACGCGTTTTAATAGTCTTCCGCAACCGGTTAGCGCATCATTAATTAATGATTTTTATACGGCCGCCACTACAACGGCTAAACCGCGTACTCACTGCACTCGAGA	GVSQEEVQLLYVPVETLYNQKQAAENTRFNSLPQPVSASLINDFYTAATTTAKPRT	Aeaeg	XP_021695997.1	Mosquito	Aedes	GGTGTAAGTCAGGAGGAAGTTCAGTTACTTTATGTGCCGGTGGAGACACTGTATAATCAGAAGCAGGCGGCCGAAAACACGCGTTTTAATAGTCTTCCGCAACCGGTTAGCGCATCATTAATTAATGATTTTTATACGGCCGCCACTACAACGGCTAAACCGCGTACT
3793	Aeaeg_Other_FullProt_XP_021695997.1|196-252	TGAATTCGGAGCGGTTTCAATTCTTTGCCGCAGCCGGTTTCTGCTAGCCTGATAAACGATTTTTACACCGCGGCAACAACGACTGCCAAACCGCGCACCACTAATACTCCGTTTACAACAAAAGTGGCCCCGTCAGCGGCGCTTCCGAGTAAGCCGAAACCGAATCAGCCGCCGCTGGCAATGCACTGCACTCGAGA	FNSLPQPVSASLINDFYTAATTTAKPRTTNTPFTTKVAPSAALPSKPKPNQPPLAM	Aeaeg	XP_021695997.1	Mosquito	Aedes	TTCAATTCTTTGCCGCAGCCGGTTTCTGCTAGCCTGATAAACGATTTTTACACCGCGGCAACAACGACTGCCAAACCGCGCACCACTAATACTCCGTTTACAACAAAAGTGGCCCCGTCAGCGGCGCTTCCGAGTAAGCCGAAACCGAATCAGCCGCCGCTGGCAATG
3794	Aeaeg_Other_FullProt_XP_021695997.1|224-280	TGAATTCGGAGCGGTACTAACACACCGTTTACCACCAAAGTTGCCCCGTCTGCAGCGCTGCCGAGTAAACCGAAACCGAATCAACCGCCGTTAGCCATGTTCATGTACAATGATGACAAACAGGCCAAACTGACGGTAAGTGATGCTTTGAGTAACCTGAAAAACGTAAATAATATAGCTGTGCACTGCACTCGAGA	TNTPFTTKVAPSAALPSKPKPNQPPLAMFMYNDDKQAKLTVSDALSNLKNVNNIAV	Aeaeg	XP_021695997.1	Mosquito	Aedes	ACTAACACACCGTTTACCACCAAAGTTGCCCCGTCTGCAGCGCTGCCGAGTAAACCGAAACCGAATCAACCGCCGTTAGCCATGTTCATGTACAATGATGACAAACAGGCCAAACTGACGGTAAGTGATGCTTTGAGTAACCTGAAAAACGTAAATAATATAGCTGTG
3795	Aeaeg_Other_FullProt_XP_021695997.1|252-308	TGAATTCGGAGCGGTTTTATGTATAACGACGACAAGCAGGCTAAACTGACAGTAAGCGATGCCTTGAGTAATCTGAAAAACGTAAATAACATCGCAGTACTTGACTCATTAAGTAAGAATCTTCCGAAGGTTTTTATTGGCCCGTCTGGTCTGGCTCCGCCGAAAGGTTACAGCAAATTCGAGCACTGCACTCGAGA	FMYNDDKQAKLTVSDALSNLKNVNNIAVLDSLSKNLPKVFIGPSGLAPPKGYSKFE	Aeaeg	XP_021695997.1	Mosquito	Aedes	TTTATGTATAACGACGACAAGCAGGCTAAACTGACAGTAAGCGATGCCTTGAGTAATCTGAAAAACGTAAATAACATCGCAGTACTTGACTCATTAAGTAAGAATCTTCCGAAGGTTTTTATTGGCCCGTCTGGTCTGGCTCCGCCGAAAGGTTACAGCAAATTCGAG
3796	Aeaeg_Other_FullProt_XP_021695997.1|280-336	TGAATTCGGAGCGGTCTGGACTCACTGAGTAAAAATCTTCCGAAAGTATTTATTGGGCCGTCAGGGCTGGCACCGCCGAAGGGTTACTCTAAGTTTGAGCTGCCGTATTTATCTTCAATTGACCAGAATCGTTTATCTGCAAAGCCGGGCGACTTACCGTTCTTTGTGGCCCCGCAGTCATATCACTGCACTCGAGA	LDSLSKNLPKVFIGPSGLAPPKGYSKFELPYLSSIDQNRLSAKPGDLPFFVAPQSY	Aeaeg	XP_021695997.1	Mosquito	Aedes	CTGGACTCACTGAGTAAAAATCTTCCGAAAGTATTTATTGGGCCGTCAGGGCTGGCACCGCCGAAGGGTTACTCTAAGTTTGAGCTGCCGTATTTATCTTCAATTGACCAGAATCGTTTATCTGCAAAGCCGGGCGACTTACCGTTCTTTGTGGCCCCGCAGTCATAT
3797	Aeaeg_Other_FullProt_XP_021695997.1|308-364	TGAATTCGGAGCGGTCTGCCGTACTTAAGTTCAATTGATCAAAACCGCCTGAGTGCAAAACCGGGGGACCTGCCGTTTTTCGTAGCGCCGCAGAGCTATAAAACACCGGGAGGGTTTAGCAAAATTCCGCTGCCGGCGCCGCATGTCGGTAGTGTGATTGTTCAACAGCCGTTAATCCAGAGTCACTGCACTCGAGA	LPYLSSIDQNRLSAKPGDLPFFVAPQSYKTPGGFSKIPLPAPHVGSVIVQQPLIQS	Aeaeg	XP_021695997.1	Mosquito	Aedes	CTGCCGTACTTAAGTTCAATTGATCAAAACCGCCTGAGTGCAAAACCGGGGGACCTGCCGTTTTTCGTAGCGCCGCAGAGCTATAAAACACCGGGAGGGTTTAGCAAAATTCCGCTGCCGGCGCCGCATGTCGGTAGTGTGATTGTTCAACAGCCGTTAATCCAGAGT
3798	Aeaeg_Other_FullProt_XP_021695997.1|336-392	TGAATTCGGAGCGGTAAGACTCCGGGCGGCTTCAGCAAAATCCCGTTACCGGCCCCGCATGTTGGAAGTGTTATTGTGCAGCAGCCGTTGATTCAGAGCAACTATTTTCGTCAGCCGGAAAACATTGAATATTACCAGCCGTCTACCCTGAAATTTACCGATTCTACAACCAAAAGTCCGATACACTGCACTCGAGA	KTPGGFSKIPLPAPHVGSVIVQQPLIQSNYFRQPENIEYYQPSTLKFTDSTTKSPI	Aeaeg	XP_021695997.1	Mosquito	Aedes	AAGACTCCGGGCGGCTTCAGCAAAATCCCGTTACCGGCCCCGCATGTTGGAAGTGTTATTGTGCAGCAGCCGTTGATTCAGAGCAACTATTTTCGTCAGCCGGAAAACATTGAATATTACCAGCCGTCTACCCTGAAATTTACCGATTCTACAACCAAAAGTCCGATA
3799	Aeaeg_Other_FullProt_XP_021695997.1|364-420	TGAATTCGGAGCGGTAACTATTTCCGTCAGCCGGAAAATATTGAATACTATCAACCGTCAACGCTTAAATTCACAGATTCAACCACAAAATCACCGATCACGCTGCCGGCAAGCAAACCGCAGTACGAATCAGACCATTATACAAGCCCGACCAGTAAACCGACCACCGATCGTACGAATTATCACTGCACTCGAGA	NYFRQPENIEYYQPSTLKFTDSTTKSPITLPASKPQYESDHYTSPTSKPTTDRTNY	Aeaeg	XP_021695997.1	Mosquito	Aedes	AACTATTTCCGTCAGCCGGAAAATATTGAATACTATCAACCGTCAACGCTTAAATTCACAGATTCAACCACAAAATCACCGATCACGCTGCCGGCAAGCAAACCGCAGTACGAATCAGACCATTATACAAGCCCGACCAGTAAACCGACCACCGATCGTACGAATTAT
3800	Aeaeg_Other_FullProt_XP_021695997.1|392-448	TGAATTCGGAGCGGTACCCTTCCGGCATCTAAGCCGCAATATGAAAGTGATCATTATACATCACCGACTAGCAAACCGACGACAGATCGCACAAACTATTCTCGCGGCAATACACAAACCCCGCAGGAGAGCTATCGTCAGCCGCAAACTGAACGCGCCCTGTTTTCTCATTCACCGTTTAATCACTGCACTCGAGA	TLPASKPQYESDHYTSPTSKPTTDRTNYSRGNTQTPQESYRQPQTERALFSHSPFN	Aeaeg	XP_021695997.1	Mosquito	Aedes	ACCCTTCCGGCATCTAAGCCGCAATATGAAAGTGATCATTATACATCACCGACTAGCAAACCGACGACAGATCGCACAAACTATTCTCGCGGCAATACACAAACCCCGCAGGAGAGCTATCGTCAGCCGCAAACTGAACGCGCCCTGTTTTCTCATTCACCGTTTAAT
3801	Aeaeg_Other_FullProt_XP_021695997.1|420-476	TGAATTCGGAGCGGTTCACGCGGCAATACGCAGACGCCGCAGGAAAGCTATCGTCAGCCGCAGACGGAACGCGCACTTTTTAGCCATTCACCGTTCAATAGCGTGAACACAAACCGCCATATTGTCAACGAGGAGTATTTTAACCTGGCAAAAACCAAAAAACCGACCACTCCGAGCCCGACCCACTGCACTCGAGA	SRGNTQTPQESYRQPQTERALFSHSPFNSVNTNRHIVNEEYFNLAKTKKPTTPSPT	Aeaeg	XP_021695997.1	Mosquito	Aedes	TCACGCGGCAATACGCAGACGCCGCAGGAAAGCTATCGTCAGCCGCAGACGGAACGCGCACTTTTTAGCCATTCACCGTTCAATAGCGTGAACACAAACCGCCATATTGTCAACGAGGAGTATTTTAACCTGGCAAAAACCAAAAAACCGACCACTCCGAGCCCGACC
3802	Aeaeg_Other_FullProt_XP_021695997.1|448-504	TGAATTCGGAGCGGTAGCGTGAATACCAATCGCCATATTGTAAATGAGGAATACTTTAATTTAGCAAAAACGAAAAAACCGACAACCCCGTCTCCGACTCAGTCATATTCTCCGAAGATTTATAAACCGTTTGACTTCAAACCGATTCCGGAGCAAAAAATCCCGCTTTATCCGGAAGCAAATCACTGCACTCGAGA	SVNTNRHIVNEEYFNLAKTKKPTTPSPTQSYSPKIYKPFDFKPIPEQKIPLYPEAN	Aeaeg	XP_021695997.1	Mosquito	Aedes	AGCGTGAATACCAATCGCCATATTGTAAATGAGGAATACTTTAATTTAGCAAAAACGAAAAAACCGACAACCCCGTCTCCGACTCAGTCATATTCTCCGAAGATTTATAAACCGTTTGACTTCAAACCGATTCCGGAGCAAAAAATCCCGCTTTATCCGGAAGCAAAT
3803	Aeaeg_Other_FullProt_XP_021695997.1|476-532	TGAATTCGGAGCGGTCAAAGCTATTCACCGAAAATATACAAACCGTTTGACTTTAAACCGATTCCGGAGCAGAAAATTCCGCTGTACCCGGAAGCAAATGATTTTACCACCCAGCGTACCACCACTACGACGGAACGTCCGCATACCAGCCGTCAAGAAGAAAACCGTATGAAGAGTTTTTTTCACTGCACTCGAGA	QSYSPKIYKPFDFKPIPEQKIPLYPEANDFTTQRTTTTTERPHTSRQEENRMKSFF	Aeaeg	XP_021695997.1	Mosquito	Aedes	CAAAGCTATTCACCGAAAATATACAAACCGTTTGACTTTAAACCGATTCCGGAGCAGAAAATTCCGCTGTACCCGGAAGCAAATGATTTTACCACCCAGCGTACCACCACTACGACGGAACGTCCGCATACCAGCCGTCAAGAAGAAAACCGTATGAAGAGTTTTTTT
3804	Aeaeg_Other_FullProt_XP_021695997.1|504-560	TGAATTCGGAGCGGTGATTTTACCACGCAACGCACAACTACCACCACAGAACGCCCGCATACCAGCCGTCAGGAGGAAAATCGCATGAAATCATTTTTCAAAGAGGAAAATTTTCGCAATCGCCGCCCGTATACTCAATCAACCGTCAGCACGCCGTATGAAGAACAGGAAGTCACGCAGCCGCACTGCACTCGAGA	DFTTQRTTTTTERPHTSRQEENRMKSFFKEENFRNRRPYTQSTVSTPYEEQEVTQP	Aeaeg	XP_021695997.1	Mosquito	Aedes	GATTTTACCACGCAACGCACAACTACCACCACAGAACGCCCGCATACCAGCCGTCAGGAGGAAAATCGCATGAAATCATTTTTCAAAGAGGAAAATTTTCGCAATCGCCGCCCGTATACTCAATCAACCGTCAGCACGCCGTATGAAGAACAGGAAGTCACGCAGCCG
3805	Aeaeg_Other_FullProt_XP_021695997.1|532-588	TGAATTCGGAGCGGTAAAGAGGAAAACTTTCGTAATCGCCGTCCGTATACTCAAAGTACCGTCAGCACGCCGTACGAGGAACAAGAGGTGACCCAGCCGATTCGCAGTAGCCATGAAAACGAAGGGCAGTTTGTTCATAAATTTAAGTTGGTGGATTCAGTACGCCCGCAAACGACGCCGGCTCACTGCACTCGAGA	KEENFRNRRPYTQSTVSTPYEEQEVTQPIRSSHENEGQFVHKFKLVDSVRPQTTPA	Aeaeg	XP_021695997.1	Mosquito	Aedes	AAAGAGGAAAACTTTCGTAATCGCCGTCCGTATACTCAAAGTACCGTCAGCACGCCGTACGAGGAACAAGAGGTGACCCAGCCGATTCGCAGTAGCCATGAAAACGAAGGGCAGTTTGTTCATAAATTTAAGTTGGTGGATTCAGTACGCCCGCAAACGACGCCGGCT
3806	Aeaeg_Other_FullProt_XP_021695997.1|560-616	TGAATTCGGAGCGGTATTCGCAGTAGTCATGAAAATGAGGGACAGTTTGTGCATAAATTTAAACTGGTTGATAGCGTACGCCCGCAGACCACTCCGGCAACAAAAAGCGTAATTGATAATGCATTCCTGGATTTTTTCCAGCAAGATAATCATGATACGCTGAAGACCGTGGTATCTAATCAGCACTGCACTCGAGA	IRSSHENEGQFVHKFKLVDSVRPQTTPATKSVIDNAFLDFFQQDNHDTLKTVVSNQ	Aeaeg	XP_021695997.1	Mosquito	Aedes	ATTCGCAGTAGTCATGAAAATGAGGGACAGTTTGTGCATAAATTTAAACTGGTTGATAGCGTACGCCCGCAGACCACTCCGGCAACAAAAAGCGTAATTGATAATGCATTCCTGGATTTTTTCCAGCAAGATAATCATGATACGCTGAAGACCGTGGTATCTAATCAG
3807	Aeaeg_Other_FullProt_XP_021695997.1|588-644	TGAATTCGGAGCGGTACTAAATCAGTGATCGACAACGCCTTCCTGGATTTTTTCCAGCAGGACAACCATGACACGCTGAAAACCGTTGTTTCTAACCAACCGGCTAGTGGGGCTCAACAGGTTATCCGCAATAATTACTTTTCTCAAAATTCAAATGACGAACCGCCGAAACAGAAGTTTGTTCACTGCACTCGAGA	TKSVIDNAFLDFFQQDNHDTLKTVVSNQPASGAQQVIRNNYFSQNSNDEPPKQKFV	Aeaeg	XP_021695997.1	Mosquito	Aedes	ACTAAATCAGTGATCGACAACGCCTTCCTGGATTTTTTCCAGCAGGACAACCATGACACGCTGAAAACCGTTGTTTCTAACCAACCGGCTAGTGGGGCTCAACAGGTTATCCGCAATAATTACTTTTCTCAAAATTCAAATGACGAACCGCCGAAACAGAAGTTTGTT
3808	Aeaeg_Other_FullProt_XP_021695997.1|616-672	TGAATTCGGAGCGGTCCGGCGTCTGGAGCCCAGCAGGTTATCCGTAACAACTACTTCTCTCAGAACAGTAATGATGAACCGCCGAAACAAAAATTTGTTAGTACTTATTATGCCCCGACAACAACTAGCACGACGCTGGGGACGACGACGCCGGCGGGCAGTAGCACCGCCCAAGATTCATTTCACTGCACTCGAGA	PASGAQQVIRNNYFSQNSNDEPPKQKFVSTYYAPTTTSTTLGTTTPAGSSTAQDSF	Aeaeg	XP_021695997.1	Mosquito	Aedes	CCGGCGTCTGGAGCCCAGCAGGTTATCCGTAACAACTACTTCTCTCAGAACAGTAATGATGAACCGCCGAAACAAAAATTTGTTAGTACTTATTATGCCCCGACAACAACTAGCACGACGCTGGGGACGACGACGCCGGCGGGCAGTAGCACCGCCCAAGATTCATTT
3809	Aeaeg_Other_FullProt_XP_021695997.1|644-700	TGAATTCGGAGCGGTTCTACTTATTATGCTCCGACAACGACTTCTACAACACTGGGTACCACCACCCCGGCCGGATCTTCAACGGCTCAGGATAGTTTTTTTAAGGAGTTCGATGAGAAGAGCAAGCAGTATGAACCGGAGGTTACCCGTTTTCCGCAGAGCCGCTTGCAAAACCAGGAATCTCACTGCACTCGAGA	STYYAPTTTSTTLGTTTPAGSSTAQDSFFKEFDEKSKQYEPEVTRFPQSRLQNQES	Aeaeg	XP_021695997.1	Mosquito	Aedes	TCTACTTATTATGCTCCGACAACGACTTCTACAACACTGGGTACCACCACCCCGGCCGGATCTTCAACGGCTCAGGATAGTTTTTTTAAGGAGTTCGATGAGAAGAGCAAGCAGTATGAACCGGAGGTTACCCGTTTTCCGCAGAGCCGCTTGCAAAACCAGGAATCT
3810	Aeaeg_Other_FullProt_XP_021695997.1|672-728	TGAATTCGGAGCGGTTTTAAAGAATTTGATGAGAAATCAAAGCAGTATGAACCGGAGGTGACACGTTTTCCGCAAAGCCGCCTGCAAAATCAAGAAAGCTTTCTGAATCGTTTTACTGAAACAACCTATACAAATAAGTATAAATATGAAACTAACACCGACGATGCACATTACCCGGTCGAACACTGCACTCGAGA	FKEFDEKSKQYEPEVTRFPQSRLQNQESFLNRFTETTYTNKYKYETNTDDAHYPVE	Aeaeg	XP_021695997.1	Mosquito	Aedes	TTTAAAGAATTTGATGAGAAATCAAAGCAGTATGAACCGGAGGTGACACGTTTTCCGCAAAGCCGCCTGCAAAATCAAGAAAGCTTTCTGAATCGTTTTACTGAAACAACCTATACAAATAAGTATAAATATGAAACTAACACCGACGATGCACATTACCCGGTCGAA
3811	Aeaeg_Other_FullProt_XP_021695997.1|700-756	TGAATTCGGAGCGGTTTTTTAAATCGTTTTACTGAAACGACATATACCAACAAGTATAAATACGAAACCAATACCGACGATGCGCATTATCCGGTAGAGGTAGTTACCACTCAGGAGCCGATTCGCCAGGACACTTCTAATGATGTTACCATTCCGCCGAGCGAGCAGTCTTATAGTATACCGCACTGCACTCGAGA	FLNRFTETTYTNKYKYETNTDDAHYPVEVVTTQEPIRQDTSNDVTIPPSEQSYSIP	Aeaeg	XP_021695997.1	Mosquito	Aedes	TTTTTAAATCGTTTTACTGAAACGACATATACCAACAAGTATAAATACGAAACCAATACCGACGATGCGCATTATCCGGTAGAGGTAGTTACCACTCAGGAGCCGATTCGCCAGGACACTTCTAATGATGTTACCATTCCGCCGAGCGAGCAGTCTTATAGTATACCG
3812	Aeaeg_Other_FullProt_XP_021695997.1|728-784	TGAATTCGGAGCGGTGTCGTAACGACTCAGGAACCGATCCGTCAGGACACAAGCAATGACGTAACTATCCCGCCGTCAGAACAGAGCTATAGCATCCCGTCAGAACTTCCGCCGATTAGCGCGAATTTACCGGGTCTGGTGAACAGTCTGATGGAAGATGAGTGGCCGCATAAGAAAGGCGAACACTGCACTCGAGA	VVTTQEPIRQDTSNDVTIPPSEQSYSIPSELPPISANLPGLVNSLMEDEWPHKKGE	Aeaeg	XP_021695997.1	Mosquito	Aedes	GTCGTAACGACTCAGGAACCGATCCGTCAGGACACAAGCAATGACGTAACTATCCCGCCGTCAGAACAGAGCTATAGCATCCCGTCAGAACTTCCGCCGATTAGCGCGAATTTACCGGGTCTGGTGAACAGTCTGATGGAAGATGAGTGGCCGCATAAGAAAGGCGAA
3813	Aeaeg_Other_FullProt_XP_021695997.1|756-812	TGAATTCGGAGCGGTTCAGAGTTACCGCCGATCAGTGCAAACCTGCCGGGCCTGGTGAACTCATTAATGGAAGACGAGTGGCCGCATAAAAAAGGCGAACAGGATTCATCACCGCCGGCGACTACGAAGGGCCATTTCCGTAAACAGATTCATCGTACTACAGAACCGACAACAACTCTGGAACACTGCACTCGAGA	SELPPISANLPGLVNSLMEDEWPHKKGEQDSSPPATTKGHFRKQIHRTTEPTTTLE	Aeaeg	XP_021695997.1	Mosquito	Aedes	TCAGAGTTACCGCCGATCAGTGCAAACCTGCCGGGCCTGGTGAACTCATTAATGGAAGACGAGTGGCCGCATAAAAAAGGCGAACAGGATTCATCACCGCCGGCGACTACGAAGGGCCATTTCCGTAAACAGATTCATCGTACTACAGAACCGACAACAACTCTGGAA
3814	Aeaeg_Other_FullProt_XP_021695997.1|784-840	TGAATTCGGAGCGGTCAAGACAGCAGTCCGCCGGCAACAACAAAAGGCCATTTTCGCAAACAAATTCATCGTACTACGGAGCCGACCACCACGCTTGAACCGTATACAAGTGAAATCACGACGCGCCGTACACGCGGACGCCGTCCGACCACCTCTTCAAGTAGTAATTACGACAGTGCTACGCACTGCACTCGAGA	QDSSPPATTKGHFRKQIHRTTEPTTTLEPYTSEITTRRTRGRRPTTSSSSNYDSAT	Aeaeg	XP_021695997.1	Mosquito	Aedes	CAAGACAGCAGTCCGCCGGCAACAACAAAAGGCCATTTTCGCAAACAAATTCATCGTACTACGGAGCCGACCACCACGCTTGAACCGTATACAAGTGAAATCACGACGCGCCGTACACGCGGACGCCGTCCGACCACCTCTTCAAGTAGTAATTACGACAGTGCTACG
3815	Aeaeg_Other_FullProt_XP_021695997.1|812-868	TGAATTCGGAGCGGTCCGTATACCTCAGAGATTACCACCCGTCGTACCCGCGGTCGTCGCCCGACAACCTCTAGCTCAAGCAATTATGATTCAGCAACACCGACACGCGCGACGACGGTAAACCGCTCACGTAGTCGCTATGTAGCTGCTGACGGGGAACGTTCTAGTGGTCGTACCCGCACCCACTGCACTCGAGA	PYTSEITTRRTRGRRPTTSSSSNYDSATPTRATTVNRSRSRYVAADGERSSGRTRT	Aeaeg	XP_021695997.1	Mosquito	Aedes	CCGTATACCTCAGAGATTACCACCCGTCGTACCCGCGGTCGTCGCCCGACAACCTCTAGCTCAAGCAATTATGATTCAGCAACACCGACACGCGCGACGACGGTAAACCGCTCACGTAGTCGCTATGTAGCTGCTGACGGGGAACGTTCTAGTGGTCGTACCCGCACC
3816	Aeaeg_Other_FullProt_XP_021695997.1|840-896	TGAATTCGGAGCGGTCCGACACGTGCGACCACAGTTAATCGCAGCCGCAGCCGTTATGTTGCCGCCGATGGTGAACGTAGTTCTGGACGTACGCGTACTCGCTCTCGTCCGCAGAGCAGCTCAAGCCGTAATGCAAAGGAGGAAGAAAACCTGGAATATCAACGCGATGTACTGAAACAGAATCACTGCACTCGAGA	PTRATTVNRSRSRYVAADGERSSGRTRTRSRPQSSSSRNAKEEENLEYQRDVLKQN	Aeaeg	XP_021695997.1	Mosquito	Aedes	CCGACACGTGCGACCACAGTTAATCGCAGCCGCAGCCGTTATGTTGCCGCCGATGGTGAACGTAGTTCTGGACGTACGCGTACTCGCTCTCGTCCGCAGAGCAGCTCAAGCCGTAATGCAAAGGAGGAAGAAAACCTGGAATATCAACGCGATGTACTGAAACAGAAT
3817	Aeaeg_Other_FullProt_XP_021695997.1|868-924	TGAATTCGGAGCGGTCGTTCACGCCCGCAGTCAAGCAGTAGTCGCAACGCAAAAGAAGAAGAAAATTTAGAGTATCAACGCGACGTTCTGAAACAGAATTACCCGGTGATTCGTCCGACCTCTGGGGGTGTCACCACTACCACTACGACTCCGGCGCCGCCGCCGCCGACCACTAGCACAACTCACTGCACTCGAGA	RSRPQSSSSRNAKEEENLEYQRDVLKQNYPVIRPTSGGVTTTTTTPAPPPPTTSTT	Aeaeg	XP_021695997.1	Mosquito	Aedes	CGTTCACGCCCGCAGTCAAGCAGTAGTCGCAACGCAAAAGAAGAAGAAAATTTAGAGTATCAACGCGACGTTCTGAAACAGAATTACCCGGTGATTCGTCCGACCTCTGGGGGTGTCACCACTACCACTACGACTCCGGCGCCGCCGCCGCCGACCACTAGCACAACT
3818	Aeaeg_Other_FullProt_XP_021695997.1|896-952	TGAATTCGGAGCGGTTACCCGGTAATTCGTCCGACCAGTGGAGGAGTGACGACAACGACCACCACCCCGGCACCGCCGCCGCCGACCACATCTACTACGACAACCCATGCTACAACTATGCCGGTGACCTATCAGCAGATATACGAGGAACAGACCGAACGTTTCAATCCGTATTACTCTAGCCACTGCACTCGAGA	YPVIRPTSGGVTTTTTTPAPPPPTTSTTTTHATTMPVTYQQIYEEQTERFNPYYSS	Aeaeg	XP_021695997.1	Mosquito	Aedes	TACCCGGTAATTCGTCCGACCAGTGGAGGAGTGACGACAACGACCACCACCCCGGCACCGCCGCCGCCGACCACATCTACTACGACAACCCATGCTACAACTATGCCGGTGACCTATCAGCAGATATACGAGGAACAGACCGAACGTTTCAATCCGTATTACTCTAGC
3819	Aeaeg_Other_FullProt_XP_021695997.1|924-980	TGAATTCGGAGCGGTACGACTCATGCCACAACCATGCCGGTTACATATCAGCAGATTTATGAGGAACAGACAGAACGTTTTAATCCGTATTATAGCAGTCCGGAACCGCAGAACTACAGCGAGGAACCGGTGAAATATGAAGAAGTGTCAATACCGAAGAAAGATTCTTATACGGAAAATTATCACTGCACTCGAGA	TTHATTMPVTYQQIYEEQTERFNPYYSSPEPQNYSEEPVKYEEVSIPKKDSYTENY	Aeaeg	XP_021695997.1	Mosquito	Aedes	ACGACTCATGCCACAACCATGCCGGTTACATATCAGCAGATTTATGAGGAACAGACAGAACGTTTTAATCCGTATTATAGCAGTCCGGAACCGCAGAACTACAGCGAGGAACCGGTGAAATATGAAGAAGTGTCAATACCGAAGAAAGATTCTTATACGGAAAATTAT
3820	Aeaeg_Other_FullProt_XP_021695997.1|952-1008	TGAATTCGGAGCGGTCCGGAGCCGCAGAACTATAGTGAAGAGCCGGTAAAGTACGAAGAAGTTTCAATACCGAAAAAAGACTCTTACACAGAAAACTATTATGAACCGGAAATAACCACAACACTGCCGCATACCACCTATAAACAGCAGTATAGTCCGGAGCCGACAACCGAGGAAATTGACCACTGCACTCGAGA	PEPQNYSEEPVKYEEVSIPKKDSYTENYYEPEITTTLPHTTYKQQYSPEPTTEEID	Aeaeg	XP_021695997.1	Mosquito	Aedes	CCGGAGCCGCAGAACTATAGTGAAGAGCCGGTAAAGTACGAAGAAGTTTCAATACCGAAAAAAGACTCTTACACAGAAAACTATTATGAACCGGAAATAACCACAACACTGCCGCATACCACCTATAAACAGCAGTATAGTCCGGAGCCGACAACCGAGGAAATTGAC
3821	Aeaeg_Other_FullProt_XP_021695997.1|980-1036	TGAATTCGGAGCGGTTACGAACCGGAGATAACCACTACCTTGCCGCATACGACGTATAAGCAGCAGTATAGCCCGGAACCGACGACCGAAGAAATTGATGATGAAAGTGTTCGTGTGCTGCCGGTGGATCATCCGGTCGAGCAAAAACGCGAGCAACCGGTTGAAATCCAGCGTGAAAAGCCGCACTGCACTCGAGA	YEPEITTTLPHTTYKQQYSPEPTTEEIDDESVRVLPVDHPVEQKREQPVEIQREKP	Aeaeg	XP_021695997.1	Mosquito	Aedes	TACGAACCGGAGATAACCACTACCTTGCCGCATACGACGTATAAGCAGCAGTATAGCCCGGAACCGACGACCGAAGAAATTGATGATGAAAGTGTTCGTGTGCTGCCGGTGGATCATCCGGTCGAGCAAAAACGCGAGCAACCGGTTGAAATCCAGCGTGAAAAGCCG
3822	Aeaeg_Other_FullProt_XP_021695997.1|1008-1064	TGAATTCGGAGCGGTGATGAGAGCGTCCGTGTCCTGCCGGTGGATCATCCGGTGGAACAGAAGCGTGAACAACCGGTCGAAATTCAACGCGAAAAACCGGCTACTGCGATACATGCACAGCTTCCGCGTCGCCAACCGGCCCGTCAACCGGTATACCAGCTGCCGGAGGAACAACATCCGAGTCACTGCACTCGAGA	DESVRVLPVDHPVEQKREQPVEIQREKPATAIHAQLPRRQPARQPVYQLPEEQHPS	Aeaeg	XP_021695997.1	Mosquito	Aedes	GATGAGAGCGTCCGTGTCCTGCCGGTGGATCATCCGGTGGAACAGAAGCGTGAACAACCGGTCGAAATTCAACGCGAAAAACCGGCTACTGCGATACATGCACAGCTTCCGCGTCGCCAACCGGCCCGTCAACCGGTATACCAGCTGCCGGAGGAACAACATCCGAGT
3823	Aeaeg_Other_FullProt_XP_021695997.1|1036-1092	TGAATTCGGAGCGGTGCAACGGCAATCCATGCTCAGCTGCCGCGTCGTCAACCGGCTCGTCAGCCGGTCTATCAACTTCCGGAAGAACAACATCCGAGCGTGACGTCATCTTACAATAGTCATGAAGATGAAATGGAGATTCGTAAAGTTGAAATTACGCCGCGTCCGCGTCGCCCGCTGTCTCACTGCACTCGAGA	ATAIHAQLPRRQPARQPVYQLPEEQHPSVTSSYNSHEDEMEIRKVEITPRPRRPLS	Aeaeg	XP_021695997.1	Mosquito	Aedes	GCAACGGCAATCCATGCTCAGCTGCCGCGTCGTCAACCGGCTCGTCAGCCGGTCTATCAACTTCCGGAAGAACAACATCCGAGCGTGACGTCATCTTACAATAGTCATGAAGATGAAATGGAGATTCGTAAAGTTGAAATTACGCCGCGTCCGCGTCGCCCGCTGTCT
3824	Aeaeg_Other_FullProt_XP_021695997.1|1064-1120	TGAATTCGGAGCGGTGTCACGAGTAGCTACAACTCTCATGAAGACGAGATGGAAATCCGCAAGGTTGAAATTACACCGCGCCCGCGCCGCCCGTTAAGTCGTCAGCCGGTGTACTCTCCGCGCACAACCGCACATACGGAACGCCCGACAACAGAGCGTACAACAACGGAGCTGCCGCCGTCTCACTGCACTCGAGA	VTSSYNSHEDEMEIRKVEITPRPRRPLSRQPVYSPRTTAHTERPTTERTTTELPPS	Aeaeg	XP_021695997.1	Mosquito	Aedes	GTCACGAGTAGCTACAACTCTCATGAAGACGAGATGGAAATCCGCAAGGTTGAAATTACACCGCGCCCGCGCCGCCCGTTAAGTCGTCAGCCGGTGTACTCTCCGCGCACAACCGCACATACGGAACGCCCGACAACAGAGCGTACAACAACGGAGCTGCCGCCGTCT
3825	Aeaeg_Other_FullProt_XP_021695997.1|1092-1148	TGAATTCGGAGCGGTCGCCAGCCGGTCTATAGTCCGCGTACGACCGCGCATACCGAACGTCCGACAACAGAGCGCACCACAACGGAACTGCCGCCGAGTGCTAGCTCAAGTCGCGGATCATCTGTTCAGCGTCGTCCGGCCTTTGTGCGCCGCCCGGCACGTCCGCTGTATACAACCACGCCGCACTGCACTCGAGA	RQPVYSPRTTAHTERPTTERTTTELPPSASSSRGSSVQRRPAFVRRPARPLYTTTP	Aeaeg	XP_021695997.1	Mosquito	Aedes	CGCCAGCCGGTCTATAGTCCGCGTACGACCGCGCATACCGAACGTCCGACAACAGAGCGCACCACAACGGAACTGCCGCCGAGTGCTAGCTCAAGTCGCGGATCATCTGTTCAGCGTCGTCCGGCCTTTGTGCGCCGCCCGGCACGTCCGCTGTATACAACCACGCCG
3826	Aeaeg_Other_FullProt_XP_021695997.1|1120-1176	TGAATTCGGAGCGGTGCCAGCTCATCTCGCGGTAGCTCAGTTCAACGTCGCCCGGCTTTTGTGCGTCGCCCGGCTCGTCCGTTGTACACAACTACGCCGGCGCCGACAACGACATACAGTAGCCGTGGCGTTAGTACCACTGGAGATGATGAGCAGCCGACGCAGGGATCTTATACAGTGCGTCACTGCACTCGAGA	ASSSRGSSVQRRPAFVRRPARPLYTTTPAPTTTYSSRGVSTTGDDEQPTQGSYTVR	Aeaeg	XP_021695997.1	Mosquito	Aedes	GCCAGCTCATCTCGCGGTAGCTCAGTTCAACGTCGCCCGGCTTTTGTGCGTCGCCCGGCTCGTCCGTTGTACACAACTACGCCGGCGCCGACAACGACATACAGTAGCCGTGGCGTTAGTACCACTGGAGATGATGAGCAGCCGACGCAGGGATCTTATACAGTGCGT
3827	Aeaeg_Other_FullProt_XP_021695997.1|1148-1204	TGAATTCGGAGCGGTGCGCCGACTACTACTTACAGCAGCCGCGGGGTTTCTACCACCGGCGATGATGAGCAACCGACCCAGGGGTCATATACCGTACGTCCGAAAAGCCGCCAGGATGTCCTGCGCGGCCGCACGCGTCGCCCGGTCACGACGAGTGCGGCAACAACGACTACCGCGTCACCGCACTGCACTCGAGA	APTTTYSSRGVSTTGDDEQPTQGSYTVRPKSRQDVLRGRTRRPVTTSAATTTTASP	Aeaeg	XP_021695997.1	Mosquito	Aedes	GCGCCGACTACTACTTACAGCAGCCGCGGGGTTTCTACCACCGGCGATGATGAGCAACCGACCCAGGGGTCATATACCGTACGTCCGAAAAGCCGCCAGGATGTCCTGCGCGGCCGCACGCGTCGCCCGGTCACGACGAGTGCGGCAACAACGACTACCGCGTCACCG
3828	Aeaeg_Other_FullProt_XP_021695997.1|1176-1232	TGAATTCGGAGCGGTCCGAAATCTCGCCAGGATGTTTTGCGCGGGCGTACACGTCGTCCGGTGACTACTAGTGCCGCTACCACTACTACGGCCTCTCCGGAACCGCCGGTGACACGTGGCTTTGCACGCAACAAAGATCTGCGCCGTGTATCACCGACGAGCCGCTCTCGTCAAGAACTGCGCCACTGCACTCGAGA	PKSRQDVLRGRTRRPVTTSAATTTTASPEPPVTRGFARNKDLRRVSPTSRSRQELR	Aeaeg	XP_021695997.1	Mosquito	Aedes	CCGAAATCTCGCCAGGATGTTTTGCGCGGGCGTACACGTCGTCCGGTGACTACTAGTGCCGCTACCACTACTACGGCCTCTCCGGAACCGCCGGTGACACGTGGCTTTGCACGCAACAAAGATCTGCGCCGTGTATCACCGACGAGCCGCTCTCGTCAAGAACTGCGC
3829	Aeaeg_Other_FullProt_XP_021695997.1|1204-1260	TGAATTCGGAGCGGTGAGCCGCCGGTCACACGTGGTTTTGCCCGCAATAAGGATTTGCGTCGCGTGAGTCCGACTTCTCGTTCACGCCAAGAACTGCGCGAACGTGAGCGCGACCAGCGTGAGCAACCGACTGAAACAACTACCACCCAACCGCCGCGTTTTCGTATCCGCGAGCGTACACGCCACTGCACTCGAGA	EPPVTRGFARNKDLRRVSPTSRSRQELRERERDQREQPTETTTTQPPRFRIRERTR	Aeaeg	XP_021695997.1	Mosquito	Aedes	GAGCCGCCGGTCACACGTGGTTTTGCCCGCAATAAGGATTTGCGTCGCGTGAGTCCGACTTCTCGTTCACGCCAAGAACTGCGCGAACGTGAGCGCGACCAGCGTGAGCAACCGACTGAAACAACTACCACCCAACCGCCGCGTTTTCGTATCCGCGAGCGTACACGC
3830	Aeaeg_Other_FullProt_XP_021695997.1|1232-1288	TGAATTCGGAGCGGTGAACGTGAACGCGATCAGCGTGAACAGCCGACGGAGACTACGACGACACAGCCGCCGCGCTTTCGCATACGCGAACGTACGCGCTTTAATCTGCAGCCGCAAGAATCACAGTGGTCAACCAAGCTGACACAGAATAGCTTTCAACCGGTGCAGGACATTGAGTCACGTCACTGCACTCGAGA	ERERDQREQPTETTTTQPPRFRIRERTRFNLQPQESQWSTKLTQNSFQPVQDIESR	Aeaeg	XP_021695997.1	Mosquito	Aedes	GAACGTGAACGCGATCAGCGTGAACAGCCGACGGAGACTACGACGACACAGCCGCCGCGCTTTCGCATACGCGAACGTACGCGCTTTAATCTGCAGCCGCAAGAATCACAGTGGTCAACCAAGCTGACACAGAATAGCTTTCAACCGGTGCAGGACATTGAGTCACGT
3831	Aeaeg_Other_FullProt_XP_021695997.1|1260-1316	TGAATTCGGAGCGGTTTCAACCTGCAACCGCAGGAGTCACAGTGGAGTACGAAACTTACACAAAATAGTTTCCAACCGGTCCAGGATATCGAGTCTCGTGGTAAAAATTATGAAGGCGAGCGCACAGCGACTGAACCGGAAATCGAAATTGTTACAGCCTCAGCATTACAGCAGAATGAGGAGCACTGCACTCGAGA	FNLQPQESQWSTKLTQNSFQPVQDIESRGKNYEGERTATEPEIEIVTASALQQNEE	Aeaeg	XP_021695997.1	Mosquito	Aedes	TTCAACCTGCAACCGCAGGAGTCACAGTGGAGTACGAAACTTACACAAAATAGTTTCCAACCGGTCCAGGATATCGAGTCTCGTGGTAAAAATTATGAAGGCGAGCGCACAGCGACTGAACCGGAAATCGAAATTGTTACAGCCTCAGCATTACAGCAGAATGAGGAG
3832	Aeaeg_Other_FullProt_XP_021695997.1|1288-1344	TGAATTCGGAGCGGTGGAAAAAACTATGAGGGCGAACGTACCGCAACGGAACCGGAAATTGAGATTGTTACCGCATCAGCACTGCAACAGAATGAAGAAGATGTCCAATTGATTAGTGTTTCAGCAAATATGGCGGGGGGACCGACTGCACCGGCTGTTCGTGAGCGTGATCAGCGCAATGACCACTGCACTCGAGA	GKNYEGERTATEPEIEIVTASALQQNEEDVQLISVSANMAGGPTAPAVRERDQRND	Aeaeg	XP_021695997.1	Mosquito	Aedes	GGAAAAAACTATGAGGGCGAACGTACCGCAACGGAACCGGAAATTGAGATTGTTACCGCATCAGCACTGCAACAGAATGAAGAAGATGTCCAATTGATTAGTGTTTCAGCAAATATGGCGGGGGGACCGACTGCACCGGCTGTTCGTGAGCGTGATCAGCGCAATGAC
3833	Aeaeg_Other_FullProt_XP_021695997.1|1316-1372	TGAATTCGGAGCGGTGATGTTCAGTTGATTTCAGTCTCAGCCAATATGGCTGGTGGTCCGACCGCGCCGGCTGTACGCGAACGTGACCAGCGCAATGATAAGCATGGTAACGACGTCCTGCTTAAAGAGGTGGAATTAAGTCAAGAACCGCCGCAGGCCGAAGAGAATGAGGAAAATAGCAATCACTGCACTCGAGA	DVQLISVSANMAGGPTAPAVRERDQRNDKHGNDVLLKEVELSQEPPQAEENEENSN	Aeaeg	XP_021695997.1	Mosquito	Aedes	GATGTTCAGTTGATTTCAGTCTCAGCCAATATGGCTGGTGGTCCGACCGCGCCGGCTGTACGCGAACGTGACCAGCGCAATGATAAGCATGGTAACGACGTCCTGCTTAAAGAGGTGGAATTAAGTCAAGAACCGCCGCAGGCCGAAGAGAATGAGGAAAATAGCAAT
3834	Aeaeg_Other_FullProt_XP_021695997.1|1344-1400	TGAATTCGGAGCGGTAAACATGGAAACGATGTTTTACTGAAAGAAGTGGAACTGTCACAAGAACCGCCGCAGGCTGAGGAAAACGAGGAAAATTCTAATAGCCCGAGCTTCGCCGAACTGCTGAACGATGTGATGAAAGAGTACATGGATAGTAACCTGCAACAGGGCGAAACCGACAAAAAGCACTGCACTCGAGA	KHGNDVLLKEVELSQEPPQAEENEENSNSPSFAELLNDVMKEYMDSNLQQGETDKK	Aeaeg	XP_021695997.1	Mosquito	Aedes	AAACATGGAAACGATGTTTTACTGAAAGAAGTGGAACTGTCACAAGAACCGCCGCAGGCTGAGGAAAACGAGGAAAATTCTAATAGCCCGAGCTTCGCCGAACTGCTGAACGATGTGATGAAAGAGTACATGGATAGTAACCTGCAACAGGGCGAAACCGACAAAAAG
3835	Aeaeg_Other_FullProt_XP_021695997.1|1372-1428	TGAATTCGGAGCGGTAGCCCGAGCTTTGCCGAGCTGTTAAACGACGTTATGAAGGAGTATATGGACAGTAATCTGCAACAGGGTGAGACAGACAAAAAACCGGTGGAGAATGAGGTATTGCTGGAGGAAACCAAACCGGTTACAAGTAAAAGTCAACGTGGTAGTAGTGAACGTAACCCGTATCACTGCACTCGAGA	SPSFAELLNDVMKEYMDSNLQQGETDKKPVENEVLLEETKPVTSKSQRGSSERNPY	Aeaeg	XP_021695997.1	Mosquito	Aedes	AGCCCGAGCTTTGCCGAGCTGTTAAACGACGTTATGAAGGAGTATATGGACAGTAATCTGCAACAGGGTGAGACAGACAAAAAACCGGTGGAGAATGAGGTATTGCTGGAGGAAACCAAACCGGTTACAAGTAAAAGTCAACGTGGTAGTAGTGAACGTAACCCGTAT
3836	Aeaeg_Other_FullProt_XP_021695997.1|1400-1456	TGAATTCGGAGCGGTCCGGTGGAAAATGAAGTGTTGCTGGAGGAGACGAAGCCGGTCACCTCTAAAAGTCAGCGTGGGAGTAGTGAGCGCAACCCGTACAACGCTCGTGCTAACTTTCGCAAGCGCGGACGCTCACATGTCGTGGAAGCATTTGAAGCAGCGGAATCACAGCATATTAATTCACACTGCACTCGAGA	PVENEVLLEETKPVTSKSQRGSSERNPYNARANFRKRGRSHVVEAFEAAESQHINS	Aeaeg	XP_021695997.1	Mosquito	Aedes	CCGGTGGAAAATGAAGTGTTGCTGGAGGAGACGAAGCCGGTCACCTCTAAAAGTCAGCGTGGGAGTAGTGAGCGCAACCCGTACAACGCTCGTGCTAACTTTCGCAAGCGCGGACGCTCACATGTCGTGGAAGCATTTGAAGCAGCGGAATCACAGCATATTAATTCA
3837	Aeaeg_Other_FullProt_XP_021695997.1|1428-1484	TGAATTCGGAGCGGTAATGCCCGTGCGAATTTTCGTAAACGTGGCCGTTCTCATGTGGTCGAGGCCTTTGAAGCTGCCGAAAGTCAACATATAAATAGTCATGTTTACAATACGGCGGGCTTTGAAAGTTTAAAAACCATAGATAAAGCTGCTCTGCAAGGCAAAAATGTAAACGAGGCCAAACACTGCACTCGAGA	NARANFRKRGRSHVVEAFEAAESQHINSHVYNTAGFESLKTIDKAALQGKNVNEAK	Aeaeg	XP_021695997.1	Mosquito	Aedes	AATGCCCGTGCGAATTTTCGTAAACGTGGCCGTTCTCATGTGGTCGAGGCCTTTGAAGCTGCCGAAAGTCAACATATAAATAGTCATGTTTACAATACGGCGGGCTTTGAAAGTTTAAAAACCATAGATAAAGCTGCTCTGCAAGGCAAAAATGTAAACGAGGCCAAA
3838	Aeaeg_Other_FullProt_XP_021695997.1|1456-1512	TGAATTCGGAGCGGTCATGTATATAATACAGCAGGTTTTGAGAGTTTGAAGACGATTGATAAAGCCGCACTTCAAGGAAAGAACGTAAACGAGGCCAAAGGAAGTCGCGTTGTTGAAGAAGTAACAACCACGACCACGACGACAACTACAGAAGCCCCGGTCACGGATCTTCCGGAAACGACACACTGCACTCGAGA	HVYNTAGFESLKTIDKAALQGKNVNEAKGSRVVEEVTTTTTTTTTEAPVTDLPETT	Aeaeg	XP_021695997.1	Mosquito	Aedes	CATGTATATAATACAGCAGGTTTTGAGAGTTTGAAGACGATTGATAAAGCCGCACTTCAAGGAAAGAACGTAAACGAGGCCAAAGGAAGTCGCGTTGTTGAAGAAGTAACAACCACGACCACGACGACAACTACAGAAGCCCCGGTCACGGATCTTCCGGAAACGACA
3839	Aeaeg_Other_FullProt_XP_021695997.1|1484-1540	TGAATTCGGAGCGGTGGCAGTCGTGTGGTCGAGGAAGTAACCACAACGACAACTACGACAACCACAGAAGCACCGGTGACGGATCTGCCGGAAACAACCACTTTTGGTGCTCAGGACACCACACCGTTATACGAAACCACCAGTATCCTGCCGACCGAGCGCGAAGTGACAACAGCTGTACCGCACTGCACTCGAGA	GSRVVEEVTTTTTTTTTEAPVTDLPETTTFGAQDTTPLYETTSILPTEREVTTAVP	Aeaeg	XP_021695997.1	Mosquito	Aedes	GGCAGTCGTGTGGTCGAGGAAGTAACCACAACGACAACTACGACAACCACAGAAGCACCGGTGACGGATCTGCCGGAAACAACCACTTTTGGTGCTCAGGACACCACACCGTTATACGAAACCACCAGTATCCTGCCGACCGAGCGCGAAGTGACAACAGCTGTACCG
3840	Aeaeg_Other_FullProt_XP_021695997.1|1512-1568	TGAATTCGGAGCGGTACGTTTGGGGCACAGGACACGACTCCGCTTTACGAGACCACATCTATACTGCCGACGGAGCGCGAAGTTACGACAGCTGTGCCGACCCTGGAAGCCCAGAGCGAAAATGATGAGCATCAGTTTAGTACGGAACAGTTCTACGATGATGAACAGGACCAGGTGGATGATCACTGCACTCGAGA	TFGAQDTTPLYETTSILPTEREVTTAVPTLEAQSENDEHQFSTEQFYDDEQDQVDD	Aeaeg	XP_021695997.1	Mosquito	Aedes	ACGTTTGGGGCACAGGACACGACTCCGCTTTACGAGACCACATCTATACTGCCGACGGAGCGCGAAGTTACGACAGCTGTGCCGACCCTGGAAGCCCAGAGCGAAAATGATGAGCATCAGTTTAGTACGGAACAGTTCTACGATGATGAACAGGACCAGGTGGATGAT
3841	Aeaeg_Other_FullProt_XP_021695997.1|1540-1596	TGAATTCGGAGCGGTACGTTGGAAGCACAGAGCGAGAATGACGAACATCAATTTTCAACCGAGCAGTTTTATGACGATGAACAGGATCAAGTAGACGATGAACCGGAAGACCATCAGCAGGGTATATTTGACGATGTTAAAAAACAGTTAAGTGATCTTTTCGCAATGGCTGAAAATGACCCGCACTGCACTCGAGA	TLEAQSENDEHQFSTEQFYDDEQDQVDDEPEDHQQGIFDDVKKQLSDLFAMAENDP	Aeaeg	XP_021695997.1	Mosquito	Aedes	ACGTTGGAAGCACAGAGCGAGAATGACGAACATCAATTTTCAACCGAGCAGTTTTATGACGATGAACAGGATCAAGTAGACGATGAACCGGAAGACCATCAGCAGGGTATATTTGACGATGTTAAAAAACAGTTAAGTGATCTTTTCGCAATGGCTGAAAATGACCCG
3842	Aeaeg_Other_FullProt_XP_021695997.1|1568-1624	TGAATTCGGAGCGGTGAGCCGGAAGATCATCAGCAAGGAATTTTCGACGACGTTAAAAAGCAGTTAAGCGATTTGTTCGCCATGGCTGAAAATGACCCGGAGACGGAAGAGATCGAAGATGATGAGGAACAGTACCGTCCGCTTGCTATGGGCTCTTATCATGATGTTGAGCAAGGCAGCACGCACTGCACTCGAGA	EPEDHQQGIFDDVKKQLSDLFAMAENDPETEEIEDDEEQYRPLAMGSYHDVEQGST	Aeaeg	XP_021695997.1	Mosquito	Aedes	GAGCCGGAAGATCATCAGCAAGGAATTTTCGACGACGTTAAAAAGCAGTTAAGCGATTTGTTCGCCATGGCTGAAAATGACCCGGAGACGGAAGAGATCGAAGATGATGAGGAACAGTACCGTCCGCTTGCTATGGGCTCTTATCATGATGTTGAGCAAGGCAGCACG
3843	Aeaeg_Other_FullProt_XP_021695997.1|1596-1652	TGAATTCGGAGCGGTGAAACGGAAGAAATTGAGGATGACGAGGAGCAATATCGCCCGCTGGCAATGGGGAGTTATCATGATGTGGAACAAGGAAGTACAGAAAACCCGATCACCAGTACAGCGATTAGTTCTGATGCAGCGGCTTCAGAAAACCGTCAGGAACCGGTGACGGAGGTTGCTGCACACTGCACTCGAGA	ETEEIEDDEEQYRPLAMGSYHDVEQGSTENPITSTAISSDAAASENRQEPVTEVAA	Aeaeg	XP_021695997.1	Mosquito	Aedes	GAAACGGAAGAAATTGAGGATGACGAGGAGCAATATCGCCCGCTGGCAATGGGGAGTTATCATGATGTGGAACAAGGAAGTACAGAAAACCCGATCACCAGTACAGCGATTAGTTCTGATGCAGCGGCTTCAGAAAACCGTCAGGAACCGGTGACGGAGGTTGCTGCA
3844	Aeaeg_Other_FullProt_XP_021695997.1|1624-1680	TGAATTCGGAGCGGTGAGAATCCGATCACATCTACAGCCATTTCTAGCGACGCGGCAGCTAGCGAGAATCGTCAGGAACCGGTTACTGAAGTGGCTGCTAAAAGCGCAAACGATGATGCGATGGGACCGATGGCCATACCGACCAGCACTAGCAATGGGATTACGCATGAAACCGAAATTTGTCACTGCACTCGAGA	ENPITSTAISSDAAASENRQEPVTEVAAKSANDDAMGPMAIPTSTSNGITHETEIC	Aeaeg	XP_021695997.1	Mosquito	Aedes	GAGAATCCGATCACATCTACAGCCATTTCTAGCGACGCGGCAGCTAGCGAGAATCGTCAGGAACCGGTTACTGAAGTGGCTGCTAAAAGCGCAAACGATGATGCGATGGGACCGATGGCCATACCGACCAGCACTAGCAATGGGATTACGCATGAAACCGAAATTTGT
3845	Aeaeg_Other_FullProt_XP_021695970.1|0-56	TGAATTCGGAGCGGTCAGGATGAACAGAAATCTAATAACCGTAATAGTCAGTCTCTTAGCGCATCATTCGGTGCTGGTGGCAGTAGTCCGAACAATGACATTTACATCGACGATGAAGGTCTGGAAGGTTCAGGGAGCCGTGGAGAAATTCGTGATGATTTAGAAAAAGAAGACGACGAATCACACTGCACTCGAGA	QDEQKSNNRNSQSLSASFGAGGSSPNNDIYIDDEGLEGSGSRGEIRDDLEKEDDES	Aeaeg	XP_021695970.1	Mosquito	Aedes	CAGGATGAACAGAAATCTAATAACCGTAATAGTCAGTCTCTTAGCGCATCATTCGGTGCTGGTGGCAGTAGTCCGAACAATGACATTTACATCGACGATGAAGGTCTGGAAGGTTCAGGGAGCCGTGGAGAAATTCGTGATGATTTAGAAAAAGAAGACGACGAATCA
3846	Aeaeg_Other_FullProt_XP_021695970.1|28-84	TGAATTCGGAGCGGTATCTATATTGATGATGAAGGCTTAGAAGGCAGCGGCTCTCGCGGAGAGATCCGCGATGATCTGGAAAAAGAAGACGATGAATCATCTGGTTCAGGATATGGAGACGATGACGAGGATTCATCTGCGCGTGGGAGTTCTCGTTCAAATAGCAACACTGGCATTAGTAATCACTGCACTCGAGA	IYIDDEGLEGSGSRGEIRDDLEKEDDESSGSGYGDDDEDSSARGSSRSNSNTGISN	Aeaeg	XP_021695970.1	Mosquito	Aedes	ATCTATATTGATGATGAAGGCTTAGAAGGCAGCGGCTCTCGCGGAGAGATCCGCGATGATCTGGAAAAAGAAGACGATGAATCATCTGGTTCAGGATATGGAGACGATGACGAGGATTCATCTGCGCGTGGGAGTTCTCGTTCAAATAGCAACACTGGCATTAGTAAT
3847	Aeaeg_Other_FullProt_XP_021695970.1|56-112	TGAATTCGGAGCGGTAGCGGCAGCGGCTACGGCGATGATGATGAAGATAGTTCAGCGCGCGGTTCTTCACGTTCTAACTCAAACACCGGTATTAGTAACATTGGACTGGGCGGCGGCGGCTCTAGCAAAGGCGATAGCGGCGATCGCAGTAGTTCAGGCGGAGCAGGCGGGAGTATAGGGGGACACTGCACTCGAGA	SGSGYGDDDEDSSARGSSRSNSNTGISNIGLGGGGSSKGDSGDRSSSGGAGGSIGG	Aeaeg	XP_021695970.1	Mosquito	Aedes	AGCGGCAGCGGCTACGGCGATGATGATGAAGATAGTTCAGCGCGCGGTTCTTCACGTTCTAACTCAAACACCGGTATTAGTAACATTGGACTGGGCGGCGGCGGCTCTAGCAAAGGCGATAGCGGCGATCGCAGTAGTTCAGGCGGAGCAGGCGGGAGTATAGGGGGA
3848	Aeaeg_Other_FullProt_XP_021695970.1|84-140	TGAATTCGGAGCGGTATTGGCCTGGGTGGTGGTGGGTCAAGTAAGGGGGATAGCGGGGATCGCAGTTCATCAGGCGGAGCGGGAGGAAGTATTGGCGGTGGTGGTCATGCCGGTAGTGGTGACCATGAATTGGACGGTCGTGAAGATGATGATGAAGACGATGACCTGTACACGGAAACCAAACACTGCACTCGAGA	IGLGGGGSSKGDSGDRSSSGGAGGSIGGGGHAGSGDHELDGREDDDEDDDLYTETK	Aeaeg	XP_021695970.1	Mosquito	Aedes	ATTGGCCTGGGTGGTGGTGGGTCAAGTAAGGGGGATAGCGGGGATCGCAGTTCATCAGGCGGAGCGGGAGGAAGTATTGGCGGTGGTGGTCATGCCGGTAGTGGTGACCATGAATTGGACGGTCGTGAAGATGATGATGAAGACGATGACCTGTACACGGAAACCAAA
3849	Aeaeg_Other_FullProt_XP_021695970.1|112-168	TGAATTCGGAGCGGTGGTGGCCATGCAGGGAGCGGCGATCATGAACTGGATGGCCGCGAAGATGATGATGAAGATGATGACTTATACACGGAGACCAAACGTCCGTCTATCGATCTGGGCCCGACTGACGATGAAGATATGCCGATTGATACGTCTAAAAGCGGTGGTAGTGTGACACATGGACACTGCACTCGAGA	GGHAGSGDHELDGREDDDEDDDLYTETKRPSIDLGPTDDEDMPIDTSKSGGSVTHG	Aeaeg	XP_021695970.1	Mosquito	Aedes	GGTGGCCATGCAGGGAGCGGCGATCATGAACTGGATGGCCGCGAAGATGATGATGAAGATGATGACTTATACACGGAGACCAAACGTCCGTCTATCGATCTGGGCCCGACTGACGATGAAGATATGCCGATTGATACGTCTAAAAGCGGTGGTAGTGTGACACATGGA
3850	Aeaeg_Other_FullProt_XP_021695970.1|140-196	TGAATTCGGAGCGGTCGCCCGTCTATTGATTTAGGCCCGACGGACGATGAAGATATGCCGATTGATACTTCTAAAAGTGGTGGCTCAGTGACCCATGGTCAGGGACATGGACATCTGCCGGATGGTACCGATCCGGAAATCTATACACCGCGTATACCGCCGACAGAAGGCGGACATGATAGTCACTGCACTCGAGA	RPSIDLGPTDDEDMPIDTSKSGGSVTHGQGHGHLPDGTDPEIYTPRIPPTEGGHDS	Aeaeg	XP_021695970.1	Mosquito	Aedes	CGCCCGTCTATTGATTTAGGCCCGACGGACGATGAAGATATGCCGATTGATACTTCTAAAAGTGGTGGCTCAGTGACCCATGGTCAGGGACATGGACATCTGCCGGATGGTACCGATCCGGAAATCTATACACCGCGTATACCGCCGACAGAAGGCGGACATGATAGT
3851	Aeaeg_Other_FullProt_XP_021695970.1|168-224	TGAATTCGGAGCGGTCAAGGTCATGGACATCTGCCGGATGGCACGGATCCGGAAATTTATACGCCGCGTATCCCGCCGACTGAAGGTGGCCATGATAGCAATAATCCGTATGGAGGTAGTGGTGTATTGATTATGAACGCAAAAAACGAGGACCGCACAGCAAGCTTTTTCGCCCAGCCGGGCCACTGCACTCGAGA	QGHGHLPDGTDPEIYTPRIPPTEGGHDSNNPYGGSGVLIMNAKNEDRTASFFAQPG	Aeaeg	XP_021695970.1	Mosquito	Aedes	CAAGGTCATGGACATCTGCCGGATGGCACGGATCCGGAAATTTATACGCCGCGTATCCCGCCGACTGAAGGTGGCCATGATAGCAATAATCCGTATGGAGGTAGTGGTGTATTGATTATGAACGCAAAAAACGAGGACCGCACAGCAAGCTTTTTCGCCCAGCCGGGC
3852	Aeaeg_Other_FullProt_XP_021695970.1|196-252	TGAATTCGGAGCGGTAATAATCCGTATGGAGGCTCAGGTGTGTTGATCATGAATGCCAAAAACGAAGATCGTACAGCATCTTTCTTTGCACAGCCGGGAATATTAGCAGCGGTGATCGGGGGTGCGGTCGTGGGGCTTTTGTGTGCCATACTTGTAGTTATGTTCATTGTTTACCGTATGCGCCACTGCACTCGAGA	NNPYGGSGVLIMNAKNEDRTASFFAQPGILAAVIGGAVVGLLCAILVVMFIVYRMR	Aeaeg	XP_021695970.1	Mosquito	Aedes	AATAATCCGTATGGAGGCTCAGGTGTGTTGATCATGAATGCCAAAAACGAAGATCGTACAGCATCTTTCTTTGCACAGCCGGGAATATTAGCAGCGGTGATCGGGGGTGCGGTCGTGGGGCTTTTGTGTGCCATACTTGTAGTTATGTTCATTGTTTACCGTATGCGC
3853	Aeaeg_Other_FullProt_XP_021695970.1|224-280	TGAATTCGGAGCGGTATATTAGCAGCAGTTATTGGGGGAGCTGTAGTTGGACTGCTTTGTGCCATCTTAGTTGTTATGTTCATAGTATACCGTATGCGTAAAAAAGATGAGGGTAGCTATGCTCTGGACGAACCGAAGCGCTCACCGACAGCCAATACGTATGCAAAGAATGCCAACAATCGTCACTGCACTCGAGA	ILAAVIGGAVVGLLCAILVVMFIVYRMRKKDEGSYALDEPKRSPTANTYAKNANNR	Aeaeg	XP_021695970.1	Mosquito	Aedes	ATATTAGCAGCAGTTATTGGGGGAGCTGTAGTTGGACTGCTTTGTGCCATCTTAGTTGTTATGTTCATAGTATACCGTATGCGTAAAAAAGATGAGGGTAGCTATGCTCTGGACGAACCGAAGCGCTCACCGACAGCCAATACGTATGCAAAGAATGCCAACAATCGT
3854	Aeaeg_Other_FullProt_XP_001664248.2|0-56	TGAATTCGGAGCGGTCTGCAGAAAGAATTTACGATTGTGATTACACCGGGAGGCCGCGACTGTTTTTATGAAAATGCGCAGGCAGGACAAACTGTCGACTTAGAATACCAAGTCATTGACGGCTCTCATGGTGATCTGGACATTAACTTTGAACTGGCCGATTCTAGTGGCCGTCTGATCTTTCACTGCACTCGAGA	LQKEFTIVITPGGRDCFYENAQAGQTVDLEYQVIDGSHGDLDINFELADSSGRLIF	Aeaeg	XP_001664248.2	Mosquito	Aedes	CTGCAGAAAGAATTTACGATTGTGATTACACCGGGAGGCCGCGACTGTTTTTATGAAAATGCGCAGGCAGGACAAACTGTCGACTTAGAATACCAAGTCATTGACGGCTCTCATGGTGATCTGGACATTAACTTTGAACTGGCCGATTCTAGTGGCCGTCTGATCTTT
3855	Aeaeg_Other_FullProt_XP_001664248.2|28-84	TGAATTCGGAGCGGTCTGGAATACCAGGTCATTGATGGAAGCCATGGGGATCTGGACATCAACTTTGAGTTAGCAGACAGTTCTGGCCGTTTAATATTCGCAGATTATAAAAAAAGCGACAATATACATCGTTATAAACTTCCGCATGATACAGAATTAACGTTCTGCTTCAGTAATGAATTTCACTGCACTCGAGA	LEYQVIDGSHGDLDINFELADSSGRLIFADYKKSDNIHRYKLPHDTELTFCFSNEF	Aeaeg	XP_001664248.2	Mosquito	Aedes	CTGGAATACCAGGTCATTGATGGAAGCCATGGGGATCTGGACATCAACTTTGAGTTAGCAGACAGTTCTGGCCGTTTAATATTCGCAGATTATAAAAAAAGCGACAATATACATCGTTATAAACTTCCGCATGATACAGAATTAACGTTCTGCTTCAGTAATGAATTT
3856	Aeaeg_Other_FullProt_XP_001664248.2|56-112	TGAATTCGGAGCGGTGCAGATTATAAAAAGAGCGACAACATTCATCGCTATAAGTTGCCGCATGATACAGAGCTGACTTTCTGCTTCTCAAACGAGTTTTCTCGCGTGAATAGCAAAACCGTGTTTTTTGAAATCATTATTGAAGGTGAGGATGATGATGGCGGTTGGAATAATTTTGATATACACTGCACTCGAGA	ADYKKSDNIHRYKLPHDTELTFCFSNEFSRVNSKTVFFEIIIEGEDDDGGWNNFDI	Aeaeg	XP_001664248.2	Mosquito	Aedes	GCAGATTATAAAAAGAGCGACAACATTCATCGCTATAAGTTGCCGCATGATACAGAGCTGACTTTCTGCTTCTCAAACGAGTTTTCTCGCGTGAATAGCAAAACCGTGTTTTTTGAAATCATTATTGAAGGTGAGGATGATGATGGCGGTTGGAATAATTTTGATATA
3857	Aeaeg_Other_FullProt_XP_001664248.2|84-140	TGAATTCGGAGCGGTTCTCGCGTCAACTCAAAAACAGTATTTTTTGAAATTATCATCGAAGGTGAAGATGACGACGGGGGCTGGAACAACTTCGACATCTTAGAAGGTTTGAGCCCGGAGGAATTTTACGATATGAAAGTGCAGGATGTACAGGACATTATCAAACGCGTACGTAATAATCTGCACTGCACTCGAGA	SRVNSKTVFFEIIIEGEDDDGGWNNFDILEGLSPEEFYDMKVQDVQDIIKRVRNNL	Aeaeg	XP_001664248.2	Mosquito	Aedes	TCTCGCGTCAACTCAAAAACAGTATTTTTTGAAATTATCATCGAAGGTGAAGATGACGACGGGGGCTGGAACAACTTCGACATCTTAGAAGGTTTGAGCCCGGAGGAATTTTACGATATGAAAGTGCAGGATGTACAGGACATTATCAAACGCGTACGTAATAATCTG
3858	Aeaeg_Other_FullProt_XP_001664248.2|112-168	TGAATTCGGAGCGGTCTGGAAGGTCTGTCACCGGAAGAGTTCTATGACATGAAGGTTCAGGATGTCCAGGACATTATCAAGCGCGTTCGTAACAATCTGACGAAAGTGCGTCAGTTCCAGGATGTTCTGCGTTCTCATGAGGCGCGTGATCGTAACGTTGCTGAAGAAAACTATTTTAAAGTGCACTGCACTCGAGA	LEGLSPEEFYDMKVQDVQDIIKRVRNNLTKVRQFQDVLRSHEARDRNVAEENYFKV	Aeaeg	XP_001664248.2	Mosquito	Aedes	CTGGAAGGTCTGTCACCGGAAGAGTTCTATGACATGAAGGTTCAGGATGTCCAGGACATTATCAAGCGCGTTCGTAACAATCTGACGAAAGTGCGTCAGTTCCAGGATGTTCTGCGTTCTCATGAGGCGCGTGATCGTAACGTTGCTGAAGAAAACTATTTTAAAGTG
3859	Aeaeg_Other_FullProt_XP_001664248.2|140-196	TGAATTCGGAGCGGTACGAAAGTACGCCAGTTTCAAGATGTCCTGCGCTCACATGAAGCGCGTGACCGTAATGTTGCCGAGGAGAATTATTTTAAAGTTAACGCTTGGTCATTTTTTCAAATTATTATTATGCTTTGCGTGGGGTTCTGTCAGGTAGTTATGGTTAAAAGCCTTTTTGATACACACTGCACTCGAGA	TKVRQFQDVLRSHEARDRNVAEENYFKVNAWSFFQIIIMLCVGFCQVVMVKSLFDT	Aeaeg	XP_001664248.2	Mosquito	Aedes	ACGAAAGTACGCCAGTTTCAAGATGTCCTGCGCTCACATGAAGCGCGTGACCGTAATGTTGCCGAGGAGAATTATTTTAAAGTTAACGCTTGGTCATTTTTTCAAATTATTATTATGCTTTGCGTGGGGTTCTGTCAGGTAGTTATGGTTAAAAGCCTTTTTGATACA
3860	Aeaeg_Other_FullProt_XP_001657668.2|0-56	TGAATTCGGAGCGGTCTGCAAGGCTATTATGGTACGAAAATCGGGGATTTAACCCAGCTGCATCATGGTGTGAGTGGTAGCGTCTATGCTGTGGATGCCCGTACCTTATTCCTGAAGAACTTCAATTATGATGGGGAAGGACCGGCCGCGTATTTTTATGTTGGGAATACCCGCGCACCGTCACACTGCACTCGAGA	LQGYYGTKIGDLTQLHHGVSGSVYAVDARTLFLKNFNYDGEGPAAYFYVGNTRAPS	Aeaeg	XP_001657668.2	Mosquito	Aedes	CTGCAAGGCTATTATGGTACGAAAATCGGGGATTTAACCCAGCTGCATCATGGTGTGAGTGGTAGCGTCTATGCTGTGGATGCCCGTACCTTATTCCTGAAGAACTTCAATTATGATGGGGAAGGACCGGCCGCGTATTTTTATGTTGGGAATACCCGCGCACCGTCA
3861	Aeaeg_Other_FullProt_XP_001657668.2|28-84	TGAATTCGGAGCGGTCGCACCTTATTTCTGAAGAACTTCAATTATGACGGCGAGGGCCCGGCCGCCTATTTTTACGTCGGTAATACGCGCGCACCGAGCAATAAAGGAGCCCATCGTTTACGCGATGAACGCGGCCGCTCTGGTGTTCTGCGCAAATATCGTAATGAAGATATTACCTTGAGCCACTGCACTCGAGA	RTLFLKNFNYDGEGPAAYFYVGNTRAPSNKGAHRLRDERGRSGVLRKYRNEDITLS	Aeaeg	XP_001657668.2	Mosquito	Aedes	CGCACCTTATTTCTGAAGAACTTCAATTATGACGGCGAGGGCCCGGCCGCCTATTTTTACGTCGGTAATACGCGCGCACCGAGCAATAAAGGAGCCCATCGTTTACGCGATGAACGCGGCCGCTCTGGTGTTCTGCGCAAATATCGTAATGAAGATATTACCTTGAGC
3862	Aeaeg_Other_FullProt_XP_001657668.2|56-112	TGAATTCGGAGCGGTAATAAAGGCGCTCATCGCCTGCGCGATGAACGCGGACGCAGTGGTGTCTTACGCAAATATCGCAACGAGGATATCACCCTGTCTCTGCCGGAAGGGAAGACCCTTCGCGATATCCGCTGGTTTTCAATCTGGTGTGATGATTTTTCTGTGAACTTTGGCGATGTGGTACACTGCACTCGAGA	NKGAHRLRDERGRSGVLRKYRNEDITLSLPEGKTLRDIRWFSIWCDDFSVNFGDVV	Aeaeg	XP_001657668.2	Mosquito	Aedes	AATAAAGGCGCTCATCGCCTGCGCGATGAACGCGGACGCAGTGGTGTCTTACGCAAATATCGCAACGAGGATATCACCCTGTCTCTGCCGGAAGGGAAGACCCTTCGCGATATCCGCTGGTTTTCAATCTGGTGTGATGATTTTTCTGTGAACTTTGGCGATGTGGTA
3863	Aeaeg_Other_FullProt_XP_001657668.2|84-140	TGAATTCGGAGCGGTCTTCCGGAGGGTAAAACCCTGCGCGACATTCGTTGGTTTAGCATATGGTGTGATGACTTTTCAGTAAACTTCGGGGACGTAGTGATTCGTAACGATTTAGATTTTCCGCGTCCGACCAAAATTGGCCAACTGGGGGGGGTGCATGATGTAAGTAGTGATAATATTGTGCACTGCACTCGAGA	LPEGKTLRDIRWFSIWCDDFSVNFGDVVIRNDLDFPRPTKIGQLGGVHDVSSDNIV	Aeaeg	XP_001657668.2	Mosquito	Aedes	CTTCCGGAGGGTAAAACCCTGCGCGACATTCGTTGGTTTAGCATATGGTGTGATGACTTTTCAGTAAACTTCGGGGACGTAGTGATTCGTAACGATTTAGATTTTCCGCGTCCGACCAAAATTGGCCAACTGGGGGGGGTGCATGATGTAAGTAGTGATAATATTGTG
3864	Aeaeg_Other_FullProt_XP_001657668.2|112-168	TGAATTCGGAGCGGTATTCGTAATGATTTAGACTTTCCGCGCCCGACCAAAATTGGCCAGCTGGGTGGTGTCCATGATGTTTCTAGCGATAACATTGTGATTGTTGACGCCCAGACCTTACTGATCCCGAACTTTAATTATGATGGCGAAGCCCCGGACGCCAAATTTTGGGTGGGTCGTGGTCACTGCACTCGAGA	IRNDLDFPRPTKIGQLGGVHDVSSDNIVIVDAQTLLIPNFNYDGEAPDAKFWVGRG	Aeaeg	XP_001657668.2	Mosquito	Aedes	ATTCGTAATGATTTAGACTTTCCGCGCCCGACCAAAATTGGCCAGCTGGGTGGTGTCCATGATGTTTCTAGCGATAACATTGTGATTGTTGACGCCCAGACCTTACTGATCCCGAACTTTAATTATGATGGCGAAGCCCCGGACGCCAAATTTTGGGTGGGTCGTGGT
3865	Aeaeg_Other_FullProt_XP_001657668.2|140-196	TGAATTCGGAGCGGTATTGTCGATGCACAGACGCTGTTGATACCGAATTTTAATTACGACGGAGAGGCACCGGATGCAAAATTCTGGGTCGGGCGCGGTGCAAAACCGACATCACAAGGTATACGTATCCCGGACGAGAACGGGAAAGAAACGCCGTTGCGTCGTTATGATAAAAAAACGATACACTGCACTCGAGA	IVDAQTLLIPNFNYDGEAPDAKFWVGRGAKPTSQGIRIPDENGKETPLRRYDKKTI	Aeaeg	XP_001657668.2	Mosquito	Aedes	ATTGTCGATGCACAGACGCTGTTGATACCGAATTTTAATTACGACGGAGAGGCACCGGATGCAAAATTCTGGGTCGGGCGCGGTGCAAAACCGACATCACAAGGTATACGTATCCCGGACGAGAACGGGAAAGAAACGCCGTTGCGTCGTTATGATAAAAAAACGATA
3866	Aeaeg_Other_FullProt_XP_001657668.2|168-224	TGAATTCGGAGCGGTGCGAAACCGACCAGCCAGGGCATCCGTATTCCGGATGAAAATGGTAAAGAAACGCCGTTACGCCGCTATGATAAAAAGACCATCGTGCTTACGCTGCCGGGTGACTTAACAGTGTTTGATATAGGTCATTTCGGCGTGTGGTGCGAAGCGTTTACCGTTGATTTCGGTCACTGCACTCGAGA	AKPTSQGIRIPDENGKETPLRRYDKKTIVLTLPGDLTVFDIGHFGVWCEAFTVDFG	Aeaeg	XP_001657668.2	Mosquito	Aedes	GCGAAACCGACCAGCCAGGGCATCCGTATTCCGGATGAAAATGGTAAAGAAACGCCGTTACGCCGCTATGATAAAAAGACCATCGTGCTTACGCTGCCGGGTGACTTAACAGTGTTTGATATAGGTCATTTCGGCGTGTGGTGCGAAGCGTTTACCGTTGATTTCGGT
3867	Aeaeg_Other_FullProt_XP_001657668.2|196-252	TGAATTCGGAGCGGTGTTCTGACGTTACCGGGCGATCTTACTGTATTCGATATCGGCCATTTTGGAGTTTGGTGTGAAGCCTTTACAGTAGATTTTGGGCATGTTCGTATTCCGGATCAGATAAATGTTCCGCCGAGCTTAAAGATGCTGGGCATCTCACCGCAATCTAAGCTGAATTGTGAGCACTGCACTCGAGA	VLTLPGDLTVFDIGHFGVWCEAFTVDFGHVRIPDQINVPPSLKMLGISPQSKLNCE	Aeaeg	XP_001657668.2	Mosquito	Aedes	GTTCTGACGTTACCGGGCGATCTTACTGTATTCGATATCGGCCATTTTGGAGTTTGGTGTGAAGCCTTTACAGTAGATTTTGGGCATGTTCGTATTCCGGATCAGATAAATGTTCCGCCGAGCTTAAAGATGCTGGGCATCTCACCGCAATCTAAGCTGAATTGTGAG
3868	Aeaeg_Other_FullProt_XP_001657668.2|224-280	TGAATTCGGAGCGGTCATGTACGCATCCCGGATCAGATTAATGTACCGCCGTCACTGAAAATGTTAGGTATTTCACCGCAGTCTAAGTTAAATTGTGAAGTGCTGTTGGACGACCTGGCTTTTGAGGTTCGTTGGGCAGTTGCAGGCGAGTCAATTGTGATTCAACTGGTCGCCAAATTGGAACACTGCACTCGAGA	HVRIPDQINVPPSLKMLGISPQSKLNCEVLLDDLAFEVRWAVAGESIVIQLVAKLE	Aeaeg	XP_001657668.2	Mosquito	Aedes	CATGTACGCATCCCGGATCAGATTAATGTACCGCCGTCACTGAAAATGTTAGGTATTTCACCGCAGTCTAAGTTAAATTGTGAAGTGCTGTTGGACGACCTGGCTTTTGAGGTTCGTTGGGCAGTTGCAGGCGAGTCAATTGTGATTCAACTGGTCGCCAAATTGGAA
3869	Aeaeg_Other_FullProt_XP_001657668.2|252-308	TGAATTCGGAGCGGTGTTCTGTTAGACGACCTGGCCTTTGAAGTTCGTTGGGCTGTTGCGGGGGAATCTATTGTCATACAGCTTGTGGCTAAGTTAGAGGACGGTGAATATATGAGTTTTGGAGTCAGCCCGGATCATAGCCGTTCAATCATGGTAGGTGCGGACGTGGCGGTTGTTTGGGTACACTGCACTCGAGA	VLLDDLAFEVRWAVAGESIVIQLVAKLEDGEYMSFGVSPDHSRSIMVGADVAVVWV	Aeaeg	XP_001657668.2	Mosquito	Aedes	GTTCTGTTAGACGACCTGGCCTTTGAAGTTCGTTGGGCTGTTGCGGGGGAATCTATTGTCATACAGCTTGTGGCTAAGTTAGAGGACGGTGAATATATGAGTTTTGGAGTCAGCCCGGATCATAGCCGTTCAATCATGGTAGGTGCGGACGTGGCGGTTGTTTGGGTA
3870	Aeaeg_Other_FullProt_XP_001657668.2|280-336	TGAATTCGGAGCGGTGATGGGGAATATATGTCATTTGGTGTGAGCCCGGACCATAGCCGTTCAATCATGGTGGGCGCTGATGTTGCCGTTGTATGGGTTGATAAAGCAACGGGTAAAGGGTATGCTCAGGATTACTATTTAGATGCTAAGTCTCAGTGCAGTGGCGCCCGTGGGAGTTGCCCGCACTGCACTCGAGA	DGEYMSFGVSPDHSRSIMVGADVAVVWVDKATGKGYAQDYYLDAKSQCSGARGSCP	Aeaeg	XP_001657668.2	Mosquito	Aedes	GATGGGGAATATATGTCATTTGGTGTGAGCCCGGACCATAGCCGTTCAATCATGGTGGGCGCTGATGTTGCCGTTGTATGGGTTGATAAAGCAACGGGTAAAGGGTATGCTCAGGATTACTATTTAGATGCTAAGTCTCAGTGCAGTGGCGCCCGTGGGAGTTGCCCG
3871	Aeaeg_Other_FullProt_XP_001657668.2|308-364	TGAATTCGGAGCGGTGACAAGGCAACGGGAAAGGGCTACGCGCAAGACTACTATCTTGACGCCAAGAGCCAATGTAGCGGAGCTCGTGGTTCATGCCCGGATACGCGTATTAATGAGAACTCTTCAAGTATCCGTCTTCTGAATGCCGCGATGGTTAACGGTTACAGCATTGTTACCTATCAACACTGCACTCGAGA	DKATGKGYAQDYYLDAKSQCSGARGSCPDTRINENSSSIRLLNAAMVNGYSIVTYQ	Aeaeg	XP_001657668.2	Mosquito	Aedes	GACAAGGCAACGGGAAAGGGCTACGCGCAAGACTACTATCTTGACGCCAAGAGCCAATGTAGCGGAGCTCGTGGTTCATGCCCGGATACGCGTATTAATGAGAACTCTTCAAGTATCCGTCTTCTGAATGCCGCGATGGTTAACGGTTACAGCATTGTTACCTATCAA
3872	Aeaeg_Other_FullProt_XP_001657668.2|336-392	TGAATTCGGAGCGGTGATACGCGTATTAACGAAAACAGCTCTAGTATCCGTTTACTGAATGCCGCAATGGTCAACGGGTACTCAATCGTAACGTATCAACGTCCGCTGCGTGCCAGCGATCATTTGGATTTACCGATTTTCACGAACGGTAGCCAGGCAATAGTGTGGGCGATTGGACCGTTACACTGCACTCGAGA	DTRINENSSSIRLLNAAMVNGYSIVTYQRPLRASDHLDLPIFTNGSQAIVWAIGPL	Aeaeg	XP_001657668.2	Mosquito	Aedes	GATACGCGTATTAACGAAAACAGCTCTAGTATCCGTTTACTGAATGCCGCAATGGTCAACGGGTACTCAATCGTAACGTATCAACGTCCGCTGCGTGCCAGCGATCATTTGGATTTACCGATTTTCACGAACGGTAGCCAGGCAATAGTGTGGGCGATTGGACCGTTA
3873	Aeaeg_Other_FullProt_XP_001657668.2|364-420	TGAATTCGGAGCGGTCGTCCGTTACGCGCCTCTGATCATTTAGATCTTCCGATATTTACAAACGGTTCACAAGCAATCGTATGGGCCATAGGCCCGTTAAACCAGCGTTACGAAGTCAGCTTTCATAGTCAATATCTTAAGGACACAAAACAAGTTGATTTCGGCCGCCAGCCGTACTGGAACCACTGCACTCGAGA	RPLRASDHLDLPIFTNGSQAIVWAIGPLNQRYEVSFHSQYLKDTKQVDFGRQPYWN	Aeaeg	XP_001657668.2	Mosquito	Aedes	CGTCCGTTACGCGCCTCTGATCATTTAGATCTTCCGATATTTACAAACGGTTCACAAGCAATCGTATGGGCCATAGGCCCGTTAAACCAGCGTTACGAAGTCAGCTTTCATAGTCAATATCTTAAGGACACAAAACAAGTTGATTTCGGCCGCCAGCCGTACTGGAAC
3874	Aeaeg_Other_FullProt_XP_001657668.2|392-448	TGAATTCGGAGCGGTAATCAACGTTATGAAGTAAGTTTTCATAGTCAGTATTTGAAAGATACTAAACAGGTGGATTTTGGTCGCCAGCCGTATTGGAACTGTCCGACTCCGGAATCAGATCAGCAAAAGCAGCATGAAAGCCCGCAGAAACTGCAAAGCCTTGAACCGAACCGTCGTGTGGATCACTGCACTCGAGA	NQRYEVSFHSQYLKDTKQVDFGRQPYWNCPTPESDQQKQHESPQKLQSLEPNRRVD	Aeaeg	XP_001657668.2	Mosquito	Aedes	AATCAACGTTATGAAGTAAGTTTTCATAGTCAGTATTTGAAAGATACTAAACAGGTGGATTTTGGTCGCCAGCCGTATTGGAACTGTCCGACTCCGGAATCAGATCAGCAAAAGCAGCATGAAAGCCCGCAGAAACTGCAAAGCCTTGAACCGAACCGTCGTGTGGAT
3875	Aeaeg_Other_FullProt_XP_001657668.2|420-476	TGAATTCGGAGCGGTTGCCCGACCCCGGAAAGTGACCAACAGAAACAACATGAAAGTCCGCAAAAACTGCAGTCTTTGGAGCCGAACCGTCGTGTTGATAGCATGAAACGTCCGAATGCCCCGGCAACTGCCCGCCCGCCGGCCAAAGCCGGCGCTTGGGAAATTCCGCCGGTACAATGCTACCACTGCACTCGAGA	CPTPESDQQKQHESPQKLQSLEPNRRVDSMKRPNAPATARPPAKAGAWEIPPVQCY	Aeaeg	XP_001657668.2	Mosquito	Aedes	TGCCCGACCCCGGAAAGTGACCAACAGAAACAACATGAAAGTCCGCAAAAACTGCAGTCTTTGGAGCCGAACCGTCGTGTTGATAGCATGAAACGTCCGAATGCCCCGGCAACTGCCCGCCCGCCGGCCAAAGCCGGCGCTTGGGAAATTCCGCCGGTACAATGCTAC
3876	Aeaeg_Other_FullProt_XP_001657668.2|448-504	TGAATTCGGAGCGGTAGCATGAAGCGCCCGAACGCACCGGCAACCGCACGCCCGCCGGCAAAGGCTGGCGCCTGGGAAATTCCGCCGGTGCAGTGTTATGAGCCGGAGGATGGAGTATTTTATGCTCAAATGGGACCGACGGGGGGTAAACAGGGATATCCGGCCATAACAGGTCATGTGGGCCACTGCACTCGAGA	SMKRPNAPATARPPAKAGAWEIPPVQCYEPEDGVFYAQMGPTGGKQGYPAITGHVG	Aeaeg	XP_001657668.2	Mosquito	Aedes	AGCATGAAGCGCCCGAACGCACCGGCAACCGCACGCCCGCCGGCAAAGGCTGGCGCCTGGGAAATTCCGCCGGTGCAGTGTTATGAGCCGGAGGATGGAGTATTTTATGCTCAAATGGGACCGACGGGGGGTAAACAGGGATATCCGGCCATAACAGGTCATGTGGGC
3877	Aeaeg_Other_FullProt_XP_001657668.2|476-532	TGAATTCGGAGCGGTGAACCGGAAGATGGCGTATTTTATGCGCAGATGGGGCCGACAGGAGGTAAGCAAGGGTACCCGGCCATTACAGGCCATGTAGGCTGGGGAATAAGCTGGTATATTAACGGATTATTAATCCCGGAAATAAACGTAGTGCGTGGCAAGACTTACACATTTGTTACGGAACACTGCACTCGAGA	EPEDGVFYAQMGPTGGKQGYPAITGHVGWGISWYINGLLIPEINVVRGKTYTFVTE	Aeaeg	XP_001657668.2	Mosquito	Aedes	GAACCGGAAGATGGCGTATTTTATGCGCAGATGGGGCCGACAGGAGGTAAGCAAGGGTACCCGGCCATTACAGGCCATGTAGGCTGGGGAATAAGCTGGTATATTAACGGATTATTAATCCCGGAAATAAACGTAGTGCGTGGCAAGACTTACACATTTGTTACGGAA
3878	Aeaeg_Other_FullProt_XP_001657668.2|504-560	TGAATTCGGAGCGGTTGGGGCATTAGTTGGTATATCAACGGTTTGCTTATCCCGGAGATTAACGTTGTGCGCGGTAAGACTTACACCTTTGTCACGGAAGGGGGCAATGATCCGGAAACCCCGGCCAAATATCATCCGTTTTATATCACCGATGATAGTGTCGGAGGTTACGAACATCAGGATCACTGCACTCGAGA	WGISWYINGLLIPEINVVRGKTYTFVTEGGNDPETPAKYHPFYITDDSVGGYEHQD	Aeaeg	XP_001657668.2	Mosquito	Aedes	TGGGGCATTAGTTGGTATATCAACGGTTTGCTTATCCCGGAGATTAACGTTGTGCGCGGTAAGACTTACACCTTTGTCACGGAAGGGGGCAATGATCCGGAAACCCCGGCCAAATATCATCCGTTTTATATCACCGATGATAGTGTCGGAGGTTACGAACATCAGGAT
3879	Aeaeg_Other_FullProt_XP_001657668.2|532-588	TGAATTCGGAGCGGTGGCGGCAATGATCCGGAAACTCCGGCCAAATATCATCCGTTCTATATTACGGACGACAGTGTAGGGGGTTACGAACATCAAGATGAAGAAGCCCGTAAGAATATCCGTATCTTCGCCGGTGTGCATCAGAATCGTAATGGACAATTAGTACCGAACGGAGTGGGTCGCCACTGCACTCGAGA	GGNDPETPAKYHPFYITDDSVGGYEHQDEEARKNIRIFAGVHQNRNGQLVPNGVGR	Aeaeg	XP_001657668.2	Mosquito	Aedes	GGCGGCAATGATCCGGAAACTCCGGCCAAATATCATCCGTTCTATATTACGGACGACAGTGTAGGGGGTTACGAACATCAAGATGAAGAAGCCCGTAAGAATATCCGTATCTTCGCCGGTGTGCATCAGAATCGTAATGGACAATTAGTACCGAACGGAGTGGGTCGC
3880	Aeaeg_Other_FullProt_XP_001657668.2|560-616	TGAATTCGGAGCGGTGAAGAAGCCCGTAAAAACATTCGCATTTTCGCGGGTGTTCATCAAAACCGCAATGGTCAACTGGTCCCGAACGGCGTTGGTCGTCTGTGCAACTGGACCCCGAATCCGGATGGTCCGCCGGCGGACAGTTATCCGTCATTCGGTGCTTATCAGCGCTCTCTGACACTGCACTGCACTCGAGA	EEARKNIRIFAGVHQNRNGQLVPNGVGRLCNWTPNPDGPPADSYPSFGAYQRSLTL	Aeaeg	XP_001657668.2	Mosquito	Aedes	GAAGAAGCCCGTAAAAACATTCGCATTTTCGCGGGTGTTCATCAAAACCGCAATGGTCAACTGGTCCCGAACGGCGTTGGTCGTCTGTGCAACTGGACCCCGAATCCGGATGGTCCGCCGGCGGACAGTTATCCGTCATTCGGTGCTTATCAGCGCTCTCTGACACTG
3881	Aeaeg_Other_FullProt_XP_001657668.2|588-644	TGAATTCGGAGCGGTCTGTGTAACTGGACCCCGAATCCGGATGGGCCGCCGGCAGACAGTTACCCGTCTTTTGGTGCTTATCAACGTAGTCTGACATTGAAATGCGATCCGGGAGAGCCGGGAATCATAACCTGGACACCGGATGCGGATACCCCGGACACGGTCTACTACCAATGCTTTACCCACTGCACTCGAGA	LCNWTPNPDGPPADSYPSFGAYQRSLTLKCDPGEPGIITWTPDADTPDTVYYQCFT	Aeaeg	XP_001657668.2	Mosquito	Aedes	CTGTGTAACTGGACCCCGAATCCGGATGGGCCGCCGGCAGACAGTTACCCGTCTTTTGGTGCTTATCAACGTAGTCTGACATTGAAATGCGATCCGGGAGAGCCGGGAATCATAACCTGGACACCGGATGCGGATACCCCGGACACGGTCTACTACCAATGCTTTACC
3882	Aeaeg_Other_FullProt_XP_001657668.2|616-672	TGAATTCGGAGCGGTAAATGTGACCCGGGCGAACCGGGCATCATAACGTGGACGCCGGACGCCGACACACCGGACACTGTGTATTATCAGTGTTTCACACATCGTTATCTGGGATGGCGCATTAATGTCCATGATGCCTGTGATGTAGCCGCGCCGAGCGAAATCGATGAAGTGTATGTGGATCACTGCACTCGAGA	KCDPGEPGIITWTPDADTPDTVYYQCFTHRYLGWRINVHDACDVAAPSEIDEVYVD	Aeaeg	XP_001657668.2	Mosquito	Aedes	AAATGTGACCCGGGCGAACCGGGCATCATAACGTGGACGCCGGACGCCGACACACCGGACACTGTGTATTATCAGTGTTTCACACATCGTTATCTGGGATGGCGCATTAATGTCCATGATGCCTGTGATGTAGCCGCGCCGAGCGAAATCGATGAAGTGTATGTGGAT
3883	Aeaeg_Other_FullProt_XP_001657668.2|644-700	TGAATTCGGAGCGGTCATCGTTACTTAGGGTGGCGCATTAACGTCCATGACGCGTGTGACGTCGCGGCTCCGTCAGAGATAGACGAAGTGTACGTAGATCCGAACGAAGAGGGTATTAATGCCGAGCCGTCTATCCGCCATGAGTCAAAACTGTTACCGAGCGACACTTTTCTGGAACAACATCACTGCACTCGAGA	HRYLGWRINVHDACDVAAPSEIDEVYVDPNEEGINAEPSIRHESKLLPSDTFLEQH	Aeaeg	XP_001657668.2	Mosquito	Aedes	CATCGTTACTTAGGGTGGCGCATTAACGTCCATGACGCGTGTGACGTCGCGGCTCCGTCAGAGATAGACGAAGTGTACGTAGATCCGAACGAAGAGGGTATTAATGCCGAGCCGTCTATCCGCCATGAGTCAAAACTGTTACCGAGCGACACTTTTCTGGAACAACAT
3884	Aeaeg_Other_FullProt_XP_001657668.2|672-728	TGAATTCGGAGCGGTCCGAACGAGGAGGGTATCAATGCTGAGCCGAGCATCCGCCATGAGAGCAAACTGTTACCGAGTGATACGTTTTTAGAGCAACATGAGAATTTCGTGCAAAAAAACGATAAAGATCTTATAAAAAACCATAAAATGACCGCAGACCAACCGACGGAGAATCTGAAGCTTCACTGCACTCGAGA	PNEEGINAEPSIRHESKLLPSDTFLEQHENFVQKNDKDLIKNHKMTADQPTENLKL	Aeaeg	XP_001657668.2	Mosquito	Aedes	CCGAACGAGGAGGGTATCAATGCTGAGCCGAGCATCCGCCATGAGAGCAAACTGTTACCGAGTGATACGTTTTTAGAGCAACATGAGAATTTCGTGCAAAAAAACGATAAAGATCTTATAAAAAACCATAAAATGACCGCAGACCAACCGACGGAGAATCTGAAGCTT
3885	Aeaeg_Other_FullProt_XP_001657668.2|700-756	TGAATTCGGAGCGGTGAGAATTTTGTGCAGAAAAACGATAAAGATCTGATTAAAAATCATAAGATGACAGCTGACCAGCCGACGGAAAATCTGAAGTTAGATCTGGAGAATGATCCGGAGATGAGTAAAATCATTGAAGAGGGTATACGCGCTGCTGAGGACCTTGAGGAGAAATTAAAGAATCACTGCACTCGAGA	ENFVQKNDKDLIKNHKMTADQPTENLKLDLENDPEMSKIIEEGIRAAEDLEEKLKN	Aeaeg	XP_001657668.2	Mosquito	Aedes	GAGAATTTTGTGCAGAAAAACGATAAAGATCTGATTAAAAATCATAAGATGACAGCTGACCAGCCGACGGAAAATCTGAAGTTAGATCTGGAGAATGATCCGGAGATGAGTAAAATCATTGAAGAGGGTATACGCGCTGCTGAGGACCTTGAGGAGAAATTAAAGAAT
3886	Aeaeg_Other_FullProt_XP_001657668.2|728-784	TGAATTCGGAGCGGTGATTTAGAGAACGACCCGGAGATGAGTAAAATAATTGAAGAGGGCATTCGTGCTGCTGAAGACTTAGAAGAAAAACTGAAAAATAACCAGACTTATGCAAACTATACTTCTAATGAACAGCATCCGCTGAGTCATTCAGAAATTATGCATCATGGGAAGCCGATTCTGCACTGCACTCGAGA	DLENDPEMSKIIEEGIRAAEDLEEKLKNNQTYANYTSNEQHPLSHSEIMHHGKPIL	Aeaeg	XP_001657668.2	Mosquito	Aedes	GATTTAGAGAACGACCCGGAGATGAGTAAAATAATTGAAGAGGGCATTCGTGCTGCTGAAGACTTAGAAGAAAAACTGAAAAATAACCAGACTTATGCAAACTATACTTCTAATGAACAGCATCCGCTGAGTCATTCAGAAATTATGCATCATGGGAAGCCGATTCTG
3887	Aeaeg_Other_FullProt_XP_001657668.2|756-812	TGAATTCGGAGCGGTAACCAGACCTATGCAAACTACACGAGTAACGAACAGCATCCGTTAAGTCATTCAGAAATCATGCATCATGGAAAGCCGATACTTTCTAGTTCAGGCCTTCCGGTTTATCTGCGTCCGCCGAACTCTGGACCGATGTTCCGCCCGGTCAAACTGCCGATGCGTCGCCCGCACTGCACTCGAGA	NQTYANYTSNEQHPLSHSEIMHHGKPILSSSGLPVYLRPPNSGPMFRPVKLPMRRP	Aeaeg	XP_001657668.2	Mosquito	Aedes	AACCAGACCTATGCAAACTACACGAGTAACGAACAGCATCCGTTAAGTCATTCAGAAATCATGCATCATGGAAAGCCGATACTTTCTAGTTCAGGCCTTCCGGTTTATCTGCGTCCGCCGAACTCTGGACCGATGTTCCGCCCGGTCAAACTGCCGATGCGTCGCCCG
3888	Aeaeg_Other_FullProt_XP_001657668.2|784-840	TGAATTCGGAGCGGTAGTTCATCAGGCCTTCCGGTGTATCTGCGTCCGCCGAACTCAGGCCCGATGTTTCGCCCGGTGAAGTTACCGATGCGCCGCCCGATTGCAGTAGAACGTCGCCCGGTGAACGGTCGCCCGAGTCGTCCGTATAATATTCCGCAGCCGTCAATGATTATATCACATTACCACTGCACTCGAGA	SSSGLPVYLRPPNSGPMFRPVKLPMRRPIAVERRPVNGRPSRPYNIPQPSMIISHY	Aeaeg	XP_001657668.2	Mosquito	Aedes	AGTTCATCAGGCCTTCCGGTGTATCTGCGTCCGCCGAACTCAGGCCCGATGTTTCGCCCGGTGAAGTTACCGATGCGCCGCCCGATTGCAGTAGAACGTCGCCCGGTGAACGGTCGCCCGAGTCGTCCGTATAATATTCCGCAGCCGTCAATGATTATATCACATTAC
3889	Aeaeg_Other_FullProt_XP_001657668.2|812-868	TGAATTCGGAGCGGTATTGCCGTTGAGCGCCGTCCGGTCAACGGCCGTCCGTCTCGTCCGTACAATATTCCGCAGCCGAGCATGATAATTTCACATTACCAGAAACCGGTCAACCCGTTAATGCGTCCGTTTATGCCGAAAACGAAACTGCCGATGAAAGCCATAGCTCCGATACTGCTTTTACACTGCACTCGAGA	IAVERRPVNGRPSRPYNIPQPSMIISHYQKPVNPLMRPFMPKTKLPMKAIAPILLL	Aeaeg	XP_001657668.2	Mosquito	Aedes	ATTGCCGTTGAGCGCCGTCCGGTCAACGGCCGTCCGTCTCGTCCGTACAATATTCCGCAGCCGAGCATGATAATTTCACATTACCAGAAACCGGTCAACCCGTTAATGCGTCCGTTTATGCCGAAAACGAAACTGCCGATGAAAGCCATAGCTCCGATACTGCTTTTA
3890	Aeaeg_Other_FullProt_XP_001657668.2|840-896	TGAATTCGGAGCGGTCAGAAACCGGTGAACCCGCTGATGCGTCCGTTTATGCCGAAAACAAAATTGCCGATGAAAGCAATCGCCCCGATTCTTCTGTTAGGCGAACCGACGGAAATCAAGCCGTTTCGCAAAGTCCCGCCGCCGCCGCCGCCGCAATCTATGATTCATCAGCCGATGGAAATGCACTGCACTCGAGA	QKPVNPLMRPFMPKTKLPMKAIAPILLLGEPTEIKPFRKVPPPPPPQSMIHQPMEM	Aeaeg	XP_001657668.2	Mosquito	Aedes	CAGAAACCGGTGAACCCGCTGATGCGTCCGTTTATGCCGAAAACAAAATTGCCGATGAAAGCAATCGCCCCGATTCTTCTGTTAGGCGAACCGACGGAAATCAAGCCGTTTCGCAAAGTCCCGCCGCCGCCGCCGCCGCAATCTATGATTCATCAGCCGATGGAAATG
3891	Aeaeg_Other_FullProt_XP_001657668.2|868-924	TGAATTCGGAGCGGTGGCGAACCGACAGAAATTAAACCGTTCCGCAAAGTACCGCCGCCGCCGCCGCCGCAGAGTATGATCCATCAACCGATGGAAATGATGCTGGTTAAACCGATGAAAACAGTCCCGTACATGGTCCCGGATGTAAGCCCGCATCTGACCATGAGCCTTAAGAAGATCGAACACTGCACTCGAGA	GEPTEIKPFRKVPPPPPPQSMIHQPMEMMLVKPMKTVPYMVPDVSPHLTMSLKKIE	Aeaeg	XP_001657668.2	Mosquito	Aedes	GGCGAACCGACAGAAATTAAACCGTTCCGCAAAGTACCGCCGCCGCCGCCGCCGCAGAGTATGATCCATCAACCGATGGAAATGATGCTGGTTAAACCGATGAAAACAGTCCCGTACATGGTCCCGGATGTAAGCCCGCATCTGACCATGAGCCTTAAGAAGATCGAA
3892	Aeaeg_Other_FullProt_XP_001657668.2|896-952	TGAATTCGGAGCGGTATGTTGGTGAAGCCGATGAAGACAGTTCCGTACATGGTACCGGATGTAAGCCCGCATCTGACAATGAGCCTGAAAAAAATCGAACCGGCACCGATTACGTTACCGATACGTCTTACCAAGCGTCCGGTACTGGTAGAGCCGCAAAATGTAAAACCGATCTTCAAAGCTCACTGCACTCGAGA	MLVKPMKTVPYMVPDVSPHLTMSLKKIEPAPITLPIRLTKRPVLVEPQNVKPIFKA	Aeaeg	XP_001657668.2	Mosquito	Aedes	ATGTTGGTGAAGCCGATGAAGACAGTTCCGTACATGGTACCGGATGTAAGCCCGCATCTGACAATGAGCCTGAAAAAAATCGAACCGGCACCGATTACGTTACCGATACGTCTTACCAAGCGTCCGGTACTGGTAGAGCCGCAAAATGTAAAACCGATCTTCAAAGCT
3893	Aeaeg_Other_FullProt_XP_001657668.2|924-980	TGAATTCGGAGCGGTCCGGCCCCGATAACCCTGCCGATTCGTCTTACCAAACGCCCGGTGTTAGTGGAGCCGCAGAATGTGAAGCCGATCTTTAAAGCGCCGTATGATGTCCATGAGAACAAAACACCGGTGGATCCGCAGTCTTCAGTGGGCTTTGAACCGAGCAGTGTTGTAGTAGAGAGCCACTGCACTCGAGA	PAPITLPIRLTKRPVLVEPQNVKPIFKAPYDVHENKTPVDPQSSVGFEPSSVVVES	Aeaeg	XP_001657668.2	Mosquito	Aedes	CCGGCCCCGATAACCCTGCCGATTCGTCTTACCAAACGCCCGGTGTTAGTGGAGCCGCAGAATGTGAAGCCGATCTTTAAAGCGCCGTATGATGTCCATGAGAACAAAACACCGGTGGATCCGCAGTCTTCAGTGGGCTTTGAACCGAGCAGTGTTGTAGTAGAGAGC
3894	Aeaeg_Other_FullProt_XP_001657668.2|952-1008	TGAATTCGGAGCGGTCCGTATGATGTGCATGAAAATAAAACGCCGGTTGACCCGCAGAGCTCTGTGGGTTTCGAACCGTCAAGTGTTGTGGTTGAATCTGGGTTTAAGCCGATTTATCGCCGCAATGGCATGATGAATGCCGAATATGACGACCAACTTCGCCATCATGGTGATATGATTCAGCACTGCACTCGAGA	PYDVHENKTPVDPQSSVGFEPSSVVVESGFKPIYRRNGMMNAEYDDQLRHHGDMIQ	Aeaeg	XP_001657668.2	Mosquito	Aedes	CCGTATGATGTGCATGAAAATAAAACGCCGGTTGACCCGCAGAGCTCTGTGGGTTTCGAACCGTCAAGTGTTGTGGTTGAATCTGGGTTTAAGCCGATTTATCGCCGCAATGGCATGATGAATGCCGAATATGACGACCAACTTCGCCATCATGGTGATATGATTCAG
3895	Aeaeg_Other_FullProt_XP_001657668.2|980-1036	TGAATTCGGAGCGGTGGATTTAAACCGATCTATCGCCGCAATGGTATGATGAACGCAGAATATGATGATCAATTACGTCATCATGGAGACATGATCCAACGCCGTCAAGATTACGACATAGATGAGGCTATAGAAAGCGATGCCCTGATGATAGGTAGCGGGGAGCCGCAGCGTCAAGCTTTTCACTGCACTCGAGA	GFKPIYRRNGMMNAEYDDQLRHHGDMIQRRQDYDIDEAIESDALMIGSGEPQRQAF	Aeaeg	XP_001657668.2	Mosquito	Aedes	GGATTTAAACCGATCTATCGCCGCAATGGTATGATGAACGCAGAATATGATGATCAATTACGTCATCATGGAGACATGATCCAACGCCGTCAAGATTACGACATAGATGAGGCTATAGAAAGCGATGCCCTGATGATAGGTAGCGGGGAGCCGCAGCGTCAAGCTTTT
3896	Aeaeg_Other_FullProt_XP_001657668.2|1008-1064	TGAATTCGGAGCGGTCGCCGCCAGGATTACGACATAGATGAGGCCATTGAAAGTGATGCACTGATGATTGGTAGCGGTGAACCGCAGCGCCAGGCGTTTGAACCGATGTTTATTCCGAGTCCGTTAGACTCAATGGCAATGGCACATAAAAGTGCCGAAGTCGGGGATCGCAAAGATGGTATTCACTGCACTCGAGA	RRQDYDIDEAIESDALMIGSGEPQRQAFEPMFIPSPLDSMAMAHKSAEVGDRKDGI	Aeaeg	XP_001657668.2	Mosquito	Aedes	CGCCGCCAGGATTACGACATAGATGAGGCCATTGAAAGTGATGCACTGATGATTGGTAGCGGTGAACCGCAGCGCCAGGCGTTTGAACCGATGTTTATTCCGAGTCCGTTAGACTCAATGGCAATGGCACATAAAAGTGCCGAAGTCGGGGATCGCAAAGATGGTATT
3897	Aeaeg_Other_FullProt_XP_001657668.2|1036-1092	TGAATTCGGAGCGGTGAACCGATGTTTATTCCGAGCCCGTTGGATTCTATGGCTATGGCTCATAAGAGTGCTGAAGTTGGCGATCGTAAGGACGGAATTGAACGTCTGACTGGTGACTTAAAAGAGATGAAAGTTGAGGAGGGAGAGGACAAGATGGCAATGCCGGATGATCGCGTCGATAGCCACTGCACTCGAGA	EPMFIPSPLDSMAMAHKSAEVGDRKDGIERLTGDLKEMKVEEGEDKMAMPDDRVDS	Aeaeg	XP_001657668.2	Mosquito	Aedes	GAACCGATGTTTATTCCGAGCCCGTTGGATTCTATGGCTATGGCTCATAAGAGTGCTGAAGTTGGCGATCGTAAGGACGGAATTGAACGTCTGACTGGTGACTTAAAAGAGATGAAAGTTGAGGAGGGAGAGGACAAGATGGCAATGCCGGATGATCGCGTCGATAGC
3898	Aeaeg_Other_FullProt_XP_001657668.2|1064-1120	TGAATTCGGAGCGGTGAGCGTTTGACCGGAGATTTGAAAGAGATGAAAGTGGAAGAAGGTGAAGATAAGATGGCGATGCCGGATGATCGCGTAGATAGTTACTACTTGCCGCCGGAAACGCAAAATGTGGTTAAGGTATACCCGGAAGGCAGCGTCGTTAGCTACGATGGTAAAGCAGTTCTGCACTGCACTCGAGA	ERLTGDLKEMKVEEGEDKMAMPDDRVDSYYLPPETQNVVKVYPEGSVVSYDGKAVL	Aeaeg	XP_001657668.2	Mosquito	Aedes	GAGCGTTTGACCGGAGATTTGAAAGAGATGAAAGTGGAAGAAGGTGAAGATAAGATGGCGATGCCGGATGATCGCGTAGATAGTTACTACTTGCCGCCGGAAACGCAAAATGTGGTTAAGGTATACCCGGAAGGCAGCGTCGTTAGCTACGATGGTAAAGCAGTTCTG
3899	Aeaeg_Other_FullProt_XP_001657668.2|1092-1148	TGAATTCGGAGCGGTTATTACCTGCCGCCGGAAACACAGAATGTGGTGAAAGTTTATCCGGAAGGGTCAGTAGTGAGCTATGACGGAAAGGCTGTATTAGATGTATCTCTTTTGAACTCTCCGTCAAATGTCCGTCATGAAGCAATAAAATCAGTAAGTAAAACGGAGCAATTTATTCGTGACCACTGCACTCGAGA	YYLPPETQNVVKVYPEGSVVSYDGKAVLDVSLLNSPSNVRHEAIKSVSKTEQFIRD	Aeaeg	XP_001657668.2	Mosquito	Aedes	TATTACCTGCCGCCGGAAACACAGAATGTGGTGAAAGTTTATCCGGAAGGGTCAGTAGTGAGCTATGACGGAAAGGCTGTATTAGATGTATCTCTTTTGAACTCTCCGTCAAATGTCCGTCATGAAGCAATAAAATCAGTAAGTAAAACGGAGCAATTTATTCGTGAC
3900	Aeaeg_Other_FullProt_XP_001657668.2|1120-1176	TGAATTCGGAGCGGTGACGTGAGTCTGTTAAATAGTCCGAGTAATGTTCGTCATGAAGCAATCAAGTCTGTGTCAAAGACGGAACAGTTTATTCGCGATACCCCGCAGTTTGGCCCGTTTCGTGGAGAAATACCGCCGATTTCTGATTATGTTGCCCCGGACTCTCATCCGATATATGGTATCCACTGCACTCGAGA	DVSLLNSPSNVRHEAIKSVSKTEQFIRDTPQFGPFRGEIPPISDYVAPDSHPIYGI	Aeaeg	XP_001657668.2	Mosquito	Aedes	GACGTGAGTCTGTTAAATAGTCCGAGTAATGTTCGTCATGAAGCAATCAAGTCTGTGTCAAAGACGGAACAGTTTATTCGCGATACCCCGCAGTTTGGCCCGTTTCGTGGAGAAATACCGCCGATTTCTGATTATGTTGCCCCGGACTCTCATCCGATATATGGTATC
3901	Aeaeg_Other_FullProt_XP_001657668.2|1148-1204	TGAATTCGGAGCGGTACCCCGCAGTTCGGCCCGTTTCGCGGAGAGATACCGCCGATAAGCGATTATGTCGCACCGGATAGCCATCCGATTTATGGCATCCGTGGCAGCAACTCAGTGCAGCCGCCGGTTAGCGAATATGCGAATCCGCTGGTGCCGGGTGGGATTAATGTCCAAGATAACAAGCACTGCACTCGAGA	TPQFGPFRGEIPPISDYVAPDSHPIYGIRGSNSVQPPVSEYANPLVPGGINVQDNK	Aeaeg	XP_001657668.2	Mosquito	Aedes	ACCCCGCAGTTCGGCCCGTTTCGCGGAGAGATACCGCCGATAAGCGATTATGTCGCACCGGATAGCCATCCGATTTATGGCATCCGTGGCAGCAACTCAGTGCAGCCGCCGGTTAGCGAATATGCGAATCCGCTGGTGCCGGGTGGGATTAATGTCCAAGATAACAAG
3902	Aeaeg_Other_FullProt_XP_001657668.2|1176-1232	TGAATTCGGAGCGGTCGTGGTTCAAACAGTGTGCAGCCGCCGGTATCAGAATATGCAAACCCGCTGGTGCCGGGCGGCATTAACGTCCAAGATAATAAGGACTTATCTGTTAAACCGATATCAACCAAATTAAGCATTATCAAACCGGTGGAAGAACAACCGGAAGAGTCACGTAAAAAACGCCACTGCACTCGAGA	RGSNSVQPPVSEYANPLVPGGINVQDNKDLSVKPISTKLSIIKPVEEQPEESRKKR	Aeaeg	XP_001657668.2	Mosquito	Aedes	CGTGGTTCAAACAGTGTGCAGCCGCCGGTATCAGAATATGCAAACCCGCTGGTGCCGGGCGGCATTAACGTCCAAGATAATAAGGACTTATCTGTTAAACCGATATCAACCAAATTAAGCATTATCAAACCGGTGGAAGAACAACCGGAAGAGTCACGTAAAAAACGC
3903	Aeaeg_Other_FullProt_XP_001657668.2|1204-1260	TGAATTCGGAGCGGTGATCTGAGCGTTAAACCGATAAGCACTAAGTTATCTATAATCAAGCCGGTCGAAGAACAACCGGAGGAATCTCGTAAAAAACGTGAAGCGCATCATCATCCGGATCATCATGGCGATAGTCATGACGATGGTTGGGAAGAGCAGCGTAAAAGTGTTTCAAGCACGTCACACTGCACTCGAGA	DLSVKPISTKLSIIKPVEEQPEESRKKREAHHHPDHHGDSHDDGWEEQRKSVSSTS	Aeaeg	XP_001657668.2	Mosquito	Aedes	GATCTGAGCGTTAAACCGATAAGCACTAAGTTATCTATAATCAAGCCGGTCGAAGAACAACCGGAGGAATCTCGTAAAAAACGTGAAGCGCATCATCATCCGGATCATCATGGCGATAGTCATGACGATGGTTGGGAAGAGCAGCGTAAAAGTGTTTCAAGCACGTCA
3904	Aeaeg_Other_FullProt_XP_021711630.1|0-56	TGAATTCGGAGCGGTAAAAAAAAACCGAATAAATACGGCGACGGGGATTTTGAATTTGTCGATGAAGACGATAAAAGCAATCAGCAGCAGCAATTAGACAGTATTCAGAAACAGCAGCAGCAGCAACTTCAGCAACAGCAACAGCAGCAGCAACAAATCCCGGAAAAAAAAAAGTGGATTCATCACTGCACTCGAGA	KKKPNKYGDGDFEFVDEDDKSNQQQQLDSIQKQQQQQLQQQQQQQQQIPEKKKWIH	Aeaeg	XP_021711630.1	Mosquito	Aedes	AAAAAAAAACCGAATAAATACGGCGACGGGGATTTTGAATTTGTCGATGAAGACGATAAAAGCAATCAGCAGCAGCAATTAGACAGTATTCAGAAACAGCAGCAGCAGCAACTTCAGCAACAGCAACAGCAGCAGCAACAAATCCCGGAAAAAAAAAAGTGGATTCAT
3905	Aeaeg_Other_FullProt_XP_021711630.1|28-84	TGAATTCGGAGCGGTTCTATCCAAAAGCAGCAACAGCAGCAGCTTCAGCAACAACAGCAGCAGCAGCAGCAGATCCCGGAAAAAAAAAAGTGGATTCATGACCCGTCTTCAGATTTGTGCAAACCGTTGAATTGCAAAAAAAAAGAATTGTGCCTGTTAGAGGATGCGTATACCGCGGTGTGTCACTGCACTCGAGA	SIQKQQQQQLQQQQQQQQQIPEKKKWIHDPSSDLCKPLNCKKKELCLLEDAYTAVC	Aeaeg	XP_021711630.1	Mosquito	Aedes	TCTATCCAAAAGCAGCAACAGCAGCAGCTTCAGCAACAACAGCAGCAGCAGCAGCAGATCCCGGAAAAAAAAAAGTGGATTCATGACCCGTCTTCAGATTTGTGCAAACCGTTGAATTGCAAAAAAAAAGAATTGTGCCTGTTAGAGGATGCGTATACCGCGGTGTGT
3906	Aeaeg_Other_FullProt_XP_021711630.1|56-112	TGAATTCGGAGCGGTGACCCGAGCTCTGATCTTTGCAAACCGCTGAACTGCAAAAAAAAGGAGCTTTGTCTTCTGGAGGATGCCTATACCGCTGTGTGTGTAAGTAAGAAGGAACTGCATAAAAATAAGTTTATCAACAGTTATAATACGTTATCAAATCGCGATGAGATTATTACCAAGACACACTGCACTCGAGA	DPSSDLCKPLNCKKKELCLLEDAYTAVCVSKKELHKNKFINSYNTLSNRDEIITKT	Aeaeg	XP_021711630.1	Mosquito	Aedes	GACCCGAGCTCTGATCTTTGCAAACCGCTGAACTGCAAAAAAAAGGAGCTTTGTCTTCTGGAGGATGCCTATACCGCTGTGTGTGTAAGTAAGAAGGAACTGCATAAAAATAAGTTTATCAACAGTTATAATACGTTATCAAATCGCGATGAGATTATTACCAAGACA
3907	Aeaeg_Other_FullProt_XP_021711630.1|84-140	TGAATTCGGAGCGGTGTGTCTAAAAAAGAACTTCATAAAAATAAGTTCATTAATTCTTATAATACACTGTCAAATCGCGACGAAATAATTACCAAGACAAAGTACTTAGAACAGGAAGAGGCGAAACGTAAGATTGAAGCTGAGGCAGCTGAGTCAGGTTTAATCAATGGTGCGTCTAATATCCACTGCACTCGAGA	VSKKELHKNKFINSYNTLSNRDEIITKTKYLEQEEAKRKIEAEAAESGLINGASNI	Aeaeg	XP_021711630.1	Mosquito	Aedes	GTGTCTAAAAAAGAACTTCATAAAAATAAGTTCATTAATTCTTATAATACACTGTCAAATCGCGACGAAATAATTACCAAGACAAAGTACTTAGAACAGGAAGAGGCGAAACGTAAGATTGAAGCTGAGGCAGCTGAGTCAGGTTTAATCAATGGTGCGTCTAATATC
3908	Aeaeg_Other_FullProt_XP_021711630.1|112-168	TGAATTCGGAGCGGTAAGTACCTGGAGCAGGAAGAAGCGAAACGTAAAATTGAAGCTGAGGCGGCGGAATCAGGTCTGATTAACGGCGCCAGTAACATAGGGAGCTCTGGCTCAAGTTCATCTTCAAGTTCTAATAGCGGCAGCCTGGACAGTAGCTCTTCAGACTCAAATATAGGTGGGTCTCACTGCACTCGAGA	KYLEQEEAKRKIEAEAAESGLINGASNIGSSGSSSSSSSNSGSLDSSSSDSNIGGS	Aeaeg	XP_021711630.1	Mosquito	Aedes	AAGTACCTGGAGCAGGAAGAAGCGAAACGTAAAATTGAAGCTGAGGCGGCGGAATCAGGTCTGATTAACGGCGCCAGTAACATAGGGAGCTCTGGCTCAAGTTCATCTTCAAGTTCTAATAGCGGCAGCCTGGACAGTAGCTCTTCAGACTCAAATATAGGTGGGTCT
3909	Aeaeg_Other_FullProt_XP_021711630.1|140-196	TGAATTCGGAGCGGTGGGAGTTCAGGCAGTTCATCAAGCTCATCAAGCAACAGCGGGAGCTTAGATTCTTCATCAAGTGACAGCAATATCGGGGGGAGTGGTAGTAGTATTAGTAGCAATTCAGGGAGTAGTAGCAGCACCAATAGTGAAGGCGATGATTTGCTTCAGCGTGATCAGGAGGATCACTGCACTCGAGA	GSSGSSSSSSSNSGSLDSSSSDSNIGGSGSSISSNSGSSSSTNSEGDDLLQRDQED	Aeaeg	XP_021711630.1	Mosquito	Aedes	GGGAGTTCAGGCAGTTCATCAAGCTCATCAAGCAACAGCGGGAGCTTAGATTCTTCATCAAGTGACAGCAATATCGGGGGGAGTGGTAGTAGTATTAGTAGCAATTCAGGGAGTAGTAGCAGCACCAATAGTGAAGGCGATGATTTGCTTCAGCGTGATCAGGAGGAT
3910	Aeaeg_Other_FullProt_XP_021711630.1|168-224	TGAATTCGGAGCGGTGGAAGTAGTATTTCAAGTAACAGTGGGAGCAGCTCTTCAACAAATAGTGAGGGTGACGATCTGTTACAGCGCGATCAAGAGGATCCGGACGATGAAAGTAGCGCTCAGGAGGATGATGTCTTCTATGATTCTGACGGCGGCGAAAAAGAGGAAGAAAATTGCAAACCGCACTGCACTCGAGA	GSSISSNSGSSSSTNSEGDDLLQRDQEDPDDESSAQEDDVFYDSDGGEKEEENCKP	Aeaeg	XP_021711630.1	Mosquito	Aedes	GGAAGTAGTATTTCAAGTAACAGTGGGAGCAGCTCTTCAACAAATAGTGAGGGTGACGATCTGTTACAGCGCGATCAAGAGGATCCGGACGATGAAAGTAGCGCTCAGGAGGATGATGTCTTCTATGATTCTGACGGCGGCGAAAAAGAGGAAGAAAATTGCAAACCG
3911	Aeaeg_Other_FullProt_XP_021711630.1|196-252	TGAATTCGGAGCGGTCCGGATGATGAGAGTAGTGCACAAGAGGATGACGTTTTTTATGATTCTGACGGAGGAGAAAAAGAGGAAGAGAATTGTAAACCGTGCCCGGTGGTTAAACCGACGTTCCTGTGCGGTTCAGATAACCGTACATATTCTTCACTTTGTCGTATGGAATATCATAATTGTCACTGCACTCGAGA	PDDESSAQEDDVFYDSDGGEKEEENCKPCPVVKPTFLCGSDNRTYSSLCRMEYHNC	Aeaeg	XP_021711630.1	Mosquito	Aedes	CCGGATGATGAGAGTAGTGCACAAGAGGATGACGTTTTTTATGATTCTGACGGAGGAGAAAAAGAGGAAGAGAATTGTAAACCGTGCCCGGTGGTTAAACCGACGTTCCTGTGCGGTTCAGATAACCGTACATATTCTTCACTTTGTCGTATGGAATATCATAATTGT
3912	Aeaeg_Other_FullProt_XP_021711630.1|224-280	TGAATTCGGAGCGGTTGTCCGGTTGTGAAACCGACATTCTTGTGCGGTTCTGACAACCGCACGTATTCTTCACTGTGCCGCATGGAATATCATAACTGTATACATGGATCATTTGTGAAAGTTAATTGTAAAGGATTTTGTCCGTGCAAGGACACTTCTCTGGGCAGCGACCTTAAAAAACAGCACTGCACTCGAGA	CPVVKPTFLCGSDNRTYSSLCRMEYHNCIHGSFVKVNCKGFCPCKDTSLGSDLKKQ	Aeaeg	XP_021711630.1	Mosquito	Aedes	TGTCCGGTTGTGAAACCGACATTCTTGTGCGGTTCTGACAACCGCACGTATTCTTCACTGTGCCGCATGGAATATCATAACTGTATACATGGATCATTTGTGAAAGTTAATTGTAAAGGATTTTGTCCGTGCAAGGACACTTCTCTGGGCAGCGACCTTAAAAAACAG
3913	Aeaeg_Other_FullProt_XP_021711630.1|252-308	TGAATTCGGAGCGGTATTCATGGCAGTTTTGTTAAGGTTAATTGTAAAGGCTTTTGCCCGTGCAAAGATACCAGTCTGGGATCAGATCTGAAAAAGCAGCAGCGCATGGCGGATCGTATGAACGCCTTCAATGCGAAGTATCAGCGTACTATAGAATCTAATGACATTAACGCCAATGGTGGCCACTGCACTCGAGA	IHGSFVKVNCKGFCPCKDTSLGSDLKKQQRMADRMNAFNAKYQRTIESNDINANGG	Aeaeg	XP_021711630.1	Mosquito	Aedes	ATTCATGGCAGTTTTGTTAAGGTTAATTGTAAAGGCTTTTGCCCGTGCAAAGATACCAGTCTGGGATCAGATCTGAAAAAGCAGCAGCGCATGGCGGATCGTATGAACGCCTTCAATGCGAAGTATCAGCGTACTATAGAATCTAATGACATTAACGCCAATGGTGGC
3914	Aeaeg_Other_FullProt_XP_021711630.1|280-336	TGAATTCGGAGCGGTCAACGCATGGCCGATCGTATGAATGCCTTTAACGCCAAATACCAACGCACGATCGAATCAAACGATATCAATGCGAACGGTGGTGGTATGGATGGCTCATCTAGTTCTAGTAGCTCTAGTAGCGCTAACGGGAAACAGAAAGAGGAAAAAAATCGCCATTTTAATCATCACTGCACTCGAGA	QRMADRMNAFNAKYQRTIESNDINANGGGMDGSSSSSSSSSANGKQKEEKNRHFNH	Aeaeg	XP_021711630.1	Mosquito	Aedes	CAACGCATGGCCGATCGTATGAATGCCTTTAACGCCAAATACCAACGCACGATCGAATCAAACGATATCAATGCGAACGGTGGTGGTATGGATGGCTCATCTAGTTCTAGTAGCTCTAGTAGCGCTAACGGGAAACAGAAAGAGGAAAAAAATCGCCATTTTAATCAT
3915	Aeaeg_Other_FullProt_XP_021711630.1|308-364	TGAATTCGGAGCGGTGGCATGGATGGCAGCAGTAGCAGTAGTAGCAGCTCTAGTGCCAATGGTAAACAAAAAGAAGAGAAAAATCGCCATTTTAATCATATTAACAGCCAGTATACATTCACTCCGGAAGATATTAAGTATGATAATAAGCATTATAAGTATATAAAATATACCAGCTATAAGCACTGCACTCGAGA	GMDGSSSSSSSSSANGKQKEEKNRHFNHINSQYTFTPEDIKYDNKHYKYIKYTSYK	Aeaeg	XP_021711630.1	Mosquito	Aedes	GGCATGGATGGCAGCAGTAGCAGTAGTAGCAGCTCTAGTGCCAATGGTAAACAAAAAGAAGAGAAAAATCGCCATTTTAATCATATTAACAGCCAGTATACATTCACTCCGGAAGATATTAAGTATGATAATAAGCATTATAAGTATATAAAATATACCAGCTATAAG
3916	Aeaeg_Other_FullProt_XP_021711630.1|336-392	TGAATTCGGAGCGGTATCAATAGTCAGTACACCTTCACACCGGAGGATATTAAATATGATAACAAACATTATAAGTATATCAAATATACCAGTTATAAAAGCAAACCGCGTCAGCAGCAGCAGCAGCAACAACAACAGCCGCAGTACGATAGTTTTGGTCTGTCACAGGGCTCTAGTTCTAGTCACTGCACTCGAGA	INSQYTFTPEDIKYDNKHYKYIKYTSYKSKPRQQQQQQQQQPQYDSFGLSQGSSSS	Aeaeg	XP_021711630.1	Mosquito	Aedes	ATCAATAGTCAGTACACCTTCACACCGGAGGATATTAAATATGATAACAAACATTATAAGTATATCAAATATACCAGTTATAAAAGCAAACCGCGTCAGCAGCAGCAGCAGCAACAACAACAGCCGCAGTACGATAGTTTTGGTCTGTCACAGGGCTCTAGTTCTAGT
3917	Aeaeg_Other_FullProt_XP_021711630.1|364-420	TGAATTCGGAGCGGTAGCAAGCCGCGCCAACAGCAACAGCAGCAACAGCAGCAACCGCAATACGATTCTTTTGGCTTGAGCCAAGGCTCTTCATCTTCTAGTCGTGCCAACGAAGATAAACATAAAATACGCGGCTACAATGAGGTCCTGGATAAGCCGGTAAGTAAAAGTCCGAAACTGTCACACTGCACTCGAGA	SKPRQQQQQQQQQPQYDSFGLSQGSSSSSRANEDKHKIRGYNEVLDKPVSKSPKLS	Aeaeg	XP_021711630.1	Mosquito	Aedes	AGCAAGCCGCGCCAACAGCAACAGCAGCAACAGCAGCAACCGCAATACGATTCTTTTGGCTTGAGCCAAGGCTCTTCATCTTCTAGTCGTGCCAACGAAGATAAACATAAAATACGCGGCTACAATGAGGTCCTGGATAAGCCGGTAAGTAAAAGTCCGAAACTGTCA
3918	Aeaeg_Other_FullProt_XP_021711630.1|392-448	TGAATTCGGAGCGGTAGTCGTGCAAACGAGGATAAACATAAAATACGCGGCTATAATGAAGTTTTGGACAAGCCGGTGTCTAAGTCACCGAAGCTGAGTAATAACGCTGCACGTTATCCGATGAAAAGCATAGAATGTAAACCGCAGCAGCTGACCGCGATAGGTAATCGTCTTTTGGACTGGCACTGCACTCGAGA	SRANEDKHKIRGYNEVLDKPVSKSPKLSNNAARYPMKSIECKPQQLTAIGNRLLDW	Aeaeg	XP_021711630.1	Mosquito	Aedes	AGTCGTGCAAACGAGGATAAACATAAAATACGCGGCTATAATGAAGTTTTGGACAAGCCGGTGTCTAAGTCACCGAAGCTGAGTAATAACGCTGCACGTTATCCGATGAAAAGCATAGAATGTAAACCGCAGCAGCTGACCGCGATAGGTAATCGTCTTTTGGACTGG
3919	Aeaeg_Other_FullProt_XP_021711630.1|420-476	TGAATTCGGAGCGGTAATAATGCTGCCCGTTATCCGATGAAGTCAATCGAGTGCAAGCCGCAGCAACTGACGGCTATCGGTAATCGCTTGCTTGATTGGTTCTCAGTAATTATGGCCGATTCTAAGAAGCGTCGTCAACATCAGCAACAAAAAAACAAAGTACATTTTCCGGCTGCCTGTAAGCACTGCACTCGAGA	NNAARYPMKSIECKPQQLTAIGNRLLDWFSVIMADSKKRRQHQQQKNKVHFPAACK	Aeaeg	XP_021711630.1	Mosquito	Aedes	AATAATGCTGCCCGTTATCCGATGAAGTCAATCGAGTGCAAGCCGCAGCAACTGACGGCTATCGGTAATCGCTTGCTTGATTGGTTCTCAGTAATTATGGCCGATTCTAAGAAGCGTCGTCAACATCAGCAACAAAAAAACAAAGTACATTTTCCGGCTGCCTGTAAG
3920	Aeaeg_Other_FullProt_XP_021711630.1|448-504	TGAATTCGGAGCGGTTTTAGCGTGATTATGGCTGATTCTAAGAAACGCCGCCAACATCAGCAGCAGAAAAACAAGGTTCATTTTCCGGCTGCGTGCAAACTGGAAGCGCGTTGGATGTTTGGCCATCTTGATCTGAACAACGATGGAGAACTTAGCAGTCAGGAACTGTATGATCTGGAGCATCACTGCACTCGAGA	FSVIMADSKKRRQHQQQKNKVHFPAACKLEARWMFGHLDLNNDGELSSQELYDLEH	Aeaeg	XP_021711630.1	Mosquito	Aedes	TTTAGCGTGATTATGGCTGATTCTAAGAAACGCCGCCAACATCAGCAGCAGAAAAACAAGGTTCATTTTCCGGCTGCGTGCAAACTGGAAGCGCGTTGGATGTTTGGCCATCTTGATCTGAACAACGATGGAGAACTTAGCAGTCAGGAACTGTATGATCTGGAGCAT
3921	Aeaeg_Other_FullProt_XP_021711630.1|476-532	TGAATTCGGAGCGGTCTGGAGGCTCGTTGGATGTTCGGCCATCTGGATCTGAACAATGATGGCGAATTGTCAAGCCAGGAGCTGTATGATCTGGAGCATGATCAAAATGAGCGTTGTATTAAGCCGTTTATTGATACGTGCGATCTGGATCAGGATAACACCATCGACCCGCGTGAGTGGTGTCACTGCACTCGAGA	LEARWMFGHLDLNNDGELSSQELYDLEHDQNERCIKPFIDTCDLDQDNTIDPREWC	Aeaeg	XP_021711630.1	Mosquito	Aedes	CTGGAGGCTCGTTGGATGTTCGGCCATCTGGATCTGAACAATGATGGCGAATTGTCAAGCCAGGAGCTGTATGATCTGGAGCATGATCAAAATGAGCGTTGTATTAAGCCGTTTATTGATACGTGCGATCTGGATCAGGATAACACCATCGACCCGCGTGAGTGGTGT
3922	Aeaeg_Other_FullProt_XP_021711630.1|504-560	TGAATTCGGAGCGGTGATCAGAACGAGCGCTGCATTAAACCGTTTATTGATACATGCGACCTTGATCAGGACAATACAATAGATCCGCGCGAGTGGTGCCGCTGTTTTGAAAAAACCGATCGTCCGTGTGCGGCAGTTCGCCGCCGCCTGGGTACCGACCTGAATGGTTCAGGTTATGCACCGCACTGCACTCGAGA	DQNERCIKPFIDTCDLDQDNTIDPREWCRCFEKTDRPCAAVRRRLGTDLNGSGYAP	Aeaeg	XP_021711630.1	Mosquito	Aedes	GATCAGAACGAGCGCTGCATTAAACCGTTTATTGATACATGCGACCTTGATCAGGACAATACAATAGATCCGCGCGAGTGGTGCCGCTGTTTTGAAAAAACCGATCGTCCGTGTGCGGCAGTTCGCCGCCGCCTGGGTACCGACCTGAATGGTTCAGGTTATGCACCG
3923	Aeaeg_Other_FullProt_XP_021711630.1|532-588	TGAATTCGGAGCGGTCGCTGTTTTGAGAAAACTGATCGCCCGTGTGCCGCCGTCCGCCGTCGTTTGGGGACGGATTTGAACGGCTCAGGCTATGCTCCGGATTGTGATTCACAGGGTTTTTATAAACCGACTCAGTGCCATCAGGCCGTTGGGGTATGCTGGTGTGTGGACGAACATGGTGTTCACTGCACTCGAGA	RCFEKTDRPCAAVRRRLGTDLNGSGYAPDCDSQGFYKPTQCHQAVGVCWCVDEHGV	Aeaeg	XP_021711630.1	Mosquito	Aedes	CGCTGTTTTGAGAAAACTGATCGCCCGTGTGCCGCCGTCCGCCGTCGTTTGGGGACGGATTTGAACGGCTCAGGCTATGCTCCGGATTGTGATTCACAGGGTTTTTATAAACCGACTCAGTGCCATCAGGCCGTTGGGGTATGCTGGTGTGTGGACGAACATGGTGTT
3924	Aeaeg_Other_FullProt_XP_021711630.1|560-616	TGAATTCGGAGCGGTGACTGTGATTCACAGGGTTTCTACAAGCCGACCCAATGCCATCAAGCTGTCGGCGTGTGCTGGTGCGTGGATGAACATGGAGTGGAATTTGCAAATACTCGTACTCGCGGTAAGCCGAACTGTGACGAAATTATTAACAATGCGAATACCTTGAACACGGATGACGAACACTGCACTCGAGA	DCDSQGFYKPTQCHQAVGVCWCVDEHGVEFANTRTRGKPNCDEIINNANTLNTDDE	Aeaeg	XP_021711630.1	Mosquito	Aedes	GACTGTGATTCACAGGGTTTCTACAAGCCGACCCAATGCCATCAAGCTGTCGGCGTGTGCTGGTGCGTGGATGAACATGGAGTGGAATTTGCAAATACTCGTACTCGCGGTAAGCCGAACTGTGACGAAATTATTAACAATGCGAATACCTTGAACACGGATGACGAA
3925	Aeaeg_Other_FullProt_XP_021711599.1|0-56	TGAATTCGGAGCGGTCAGCAGCAAGCCCCGCCGACAATTACCAGTATAAGCCCGGAGCAGATCAAAGACATTGGCGAAAGTGTTACCTTCGAATGCGACATTGATAATGTTGGAAAATTTACTGTTGGTTGGCAGAAGACTAATCGTGAACGTAGCCAGAATGTAAATTCTATTAGTTTAGGTCACTGCACTCGAGA	QQQAPPTITSISPEQIKDIGESVTFECDIDNVGKFTVGWQKTNRERSQNVNSISLG	Aeaeg	XP_021711599.1	Mosquito	Aedes	CAGCAGCAAGCCCCGCCGACAATTACCAGTATAAGCCCGGAGCAGATCAAAGACATTGGCGAAAGTGTTACCTTCGAATGCGACATTGATAATGTTGGAAAATTTACTGTTGGTTGGCAGAAGACTAATCGTGAACGTAGCCAGAATGTAAATTCTATTAGTTTAGGT
3926	Aeaeg_Other_FullProt_XP_021711599.1|28-84	TGAATTCGGAGCGGTATCGACAACGTCGGTAAATTTACCGTTGGCTGGCAGAAGACTAACCGCGAACGTAGCCAGAATGTGAATAGCATCAGCCTGGGGCCGACCCTGGCGGTGGCGGAAGATCGTTTTAAAGTCAGTGTTGAAAAGGAAAATAATACAATGAATTATACACTGACCATATCTCACTGCACTCGAGA	IDNVGKFTVGWQKTNRERSQNVNSISLGPTLAVAEDRFKVSVEKENNTMNYTLTIS	Aeaeg	XP_021711599.1	Mosquito	Aedes	ATCGACAACGTCGGTAAATTTACCGTTGGCTGGCAGAAGACTAACCGCGAACGTAGCCAGAATGTGAATAGCATCAGCCTGGGGCCGACCCTGGCGGTGGCGGAAGATCGTTTTAAAGTCAGTGTTGAAAAGGAAAATAATACAATGAATTATACACTGACCATATCT
3927	Aeaeg_Other_FullProt_XP_021711599.1|56-112	TGAATTCGGAGCGGTCCGACGCTTGCAGTAGCTGAAGATCGCTTTAAAGTTAGCGTCGAAAAAGAAAACAATACAATGAACTATACACTGACAATATCAGACATTGTGAATACTGACGCAGGTCTGTATGAATGCCAGATCCAGGTTAATTCTACCAACAAAGTCACCGCTACAGTCGAGTTACACTGCACTCGAGA	PTLAVAEDRFKVSVEKENNTMNYTLTISDIVNTDAGLYECQIQVNSTNKVTATVEL	Aeaeg	XP_021711599.1	Mosquito	Aedes	CCGACGCTTGCAGTAGCTGAAGATCGCTTTAAAGTTAGCGTCGAAAAAGAAAACAATACAATGAACTATACACTGACAATATCAGACATTGTGAATACTGACGCAGGTCTGTATGAATGCCAGATCCAGGTTAATTCTACCAACAAAGTCACCGCTACAGTCGAGTTA
3928	Aeaeg_Other_FullProt_XP_021711599.1|84-140	TGAATTCGGAGCGGTGATATCGTTAACACCGACGCTGGTTTGTATGAGTGCCAAATACAGGTGAACTCAACCAATAAAGTGACTGCCACGGTAGAGTTGCAGGTTCGTCATCCGCCGCTTCTTCAGGATAATCTTATGGCTACCACTGTTACAAAGGCGGAGGGCGAAAACGTGAAGTTGACGCACTGCACTCGAGA	DIVNTDAGLYECQIQVNSTNKVTATVELQVRHPPLLQDNLMATTVTKAEGENVKLT	Aeaeg	XP_021711599.1	Mosquito	Aedes	GATATCGTTAACACCGACGCTGGTTTGTATGAGTGCCAAATACAGGTGAACTCAACCAATAAAGTGACTGCCACGGTAGAGTTGCAGGTTCGTCATCCGCCGCTTCTTCAGGATAATCTTATGGCTACCACTGTTACAAAGGCGGAGGGCGAAAACGTGAAGTTGACG
3929	Aeaeg_Other_FullProt_XP_021711599.1|112-168	TGAATTCGGAGCGGTCAGGTGCGTCATCCGCCGTTGCTGCAAGACAATCTGATGGCAACGACCGTAACAAAGGCAGAGGGAGAAAATGTAAAACTTACATGTAGTGCAGAAGGGTATCCGCGTCCGACAATCAGCTGGAAACGCGAGTATGGAGCAATTTTGCCGATAGGTGGTCAATCATATCACTGCACTCGAGA	QVRHPPLLQDNLMATTVTKAEGENVKLTCSAEGYPRPTISWKREYGAILPIGGQSY	Aeaeg	XP_021711599.1	Mosquito	Aedes	CAGGTGCGTCATCCGCCGTTGCTGCAAGACAATCTGATGGCAACGACCGTAACAAAGGCAGAGGGAGAAAATGTAAAACTTACATGTAGTGCAGAAGGGTATCCGCGTCCGACAATCAGCTGGAAACGCGAGTATGGAGCAATTTTGCCGATAGGTGGTCAATCATAT
3930	Aeaeg_Other_FullProt_XP_021711599.1|140-196	TGAATTCGGAGCGGTTGTTCTGCAGAAGGTTATCCGCGCCCGACTATTTCTTGGAAACGTGAATATGGGGCGATATTACCGATCGGCGGTCAATCTTATACCGGAAATGAGCTGTCTCTGAGCAGCTTGGTCCGTGAAGACCGCGGAACATATTTTTGTATTGCCGACAACGGAGTCGGTAAACACTGCACTCGAGA	CSAEGYPRPTISWKREYGAILPIGGQSYTGNELSLSSLVREDRGTYFCIADNGVGK	Aeaeg	XP_021711599.1	Mosquito	Aedes	TGTTCTGCAGAAGGTTATCCGCGCCCGACTATTTCTTGGAAACGTGAATATGGGGCGATATTACCGATCGGCGGTCAATCTTATACCGGAAATGAGCTGTCTCTGAGCAGCTTGGTCCGTGAAGACCGCGGAACATATTTTTGTATTGCCGACAACGGAGTCGGTAAA
