## Supplementary material for "Comprehensive evaluation of antibody responses to mosquitoes and mosquito-borne arboviruses using highly multiplexed serology": Table S2 (part 3 of 3)

### Sheet: Full table (continued)
id	Description	Full DNA Sequence	AA Sequence	Species	Protein	Group	Family	DNA Sequence
3931	Aeaeg_Other_FullProt_XP_021711599.1|168-224	TGAATTCGGAGCGGTACGGGGAACGAATTGTCTCTGTCTTCTTTAGTCCGTGAGGATCGTGGAACCTACTTTTGCATTGCTGATAATGGTGTTGGTAAACCGGATAGCCGTACGATTAACCTGGAAGTTGAATTTGCACCGGTAATCTCTGTTCCGCGCCCGAAGGTAGCACAAGCCACCGAACACTGCACTCGAGA	TGNELSLSSLVREDRGTYFCIADNGVGKPDSRTINLEVEFAPVISVPRPKVAQATE	Aeaeg	XP_021711599.1	Mosquito	Aedes	ACGGGGAACGAATTGTCTCTGTCTTCTTTAGTCCGTGAGGATCGTGGAACCTACTTTTGCATTGCTGATAATGGTGTTGGTAAACCGGATAGCCGTACGATTAACCTGGAAGTTGAATTTGCACCGGTAATCTCTGTTCCGCGCCCGAAGGTAGCACAAGCCACCGAA
3932	Aeaeg_Other_FullProt_XP_021711599.1|196-252	TGAATTCGGAGCGGTCCGGACTCTCGCACTATTAATCTGGAGGTGGAGTTTGCCCCGGTTATATCTGTCCCGCGTCCGAAAGTCGCACAAGCTACTGAATATGACATTGAACTGGAATGTGTAGTACAGGCTTTTCCGTCTCCGGCGGTAAGTTGGTTTAAAAATGGCCAACAGATCCATAACCACTGCACTCGAGA	PDSRTINLEVEFAPVISVPRPKVAQATEYDIELECVVQAFPSPAVSWFKNGQQIHN	Aeaeg	XP_021711599.1	Mosquito	Aedes	CCGGACTCTCGCACTATTAATCTGGAGGTGGAGTTTGCCCCGGTTATATCTGTCCCGCGTCCGAAAGTCGCACAAGCTACTGAATATGACATTGAACTGGAATGTGTAGTACAGGCTTTTCCGTCTCCGGCGGTAAGTTGGTTTAAAAATGGCCAACAGATCCATAAC
3933	Aeaeg_Other_FullProt_XP_021711599.1|224-280	TGAATTCGGAGCGGTTACGATATTGAACTGGAGTGCGTGGTCCAAGCGTTCCCGAGTCCGGCGGTAAGCTGGTTCAAAAATGGCCAGCAGATACATAACGGCGGATCTTATGGGATTACTCAGACAGGACAACCGGACGACGTGACCACCAGTACTGTTAAGATCTTTTCTGTAGAATCATCTCACTGCACTCGAGA	YDIELECVVQAFPSPAVSWFKNGQQIHNGGSYGITQTGQPDDVTTSTVKIFSVESS	Aeaeg	XP_021711599.1	Mosquito	Aedes	TACGATATTGAACTGGAGTGCGTGGTCCAAGCGTTCCCGAGTCCGGCGGTAAGCTGGTTCAAAAATGGCCAGCAGATACATAACGGCGGATCTTATGGGATTACTCAGACAGGACAACCGGACGACGTGACCACCAGTACTGTTAAGATCTTTTCTGTAGAATCATCT
3934	Aeaeg_Other_FullProt_XP_021711599.1|252-308	TGAATTCGGAGCGGTGGTGGAAGTTACGGAATTACCCAGACGGGGCAACCGGATGATGTCACGACCAGTACCGTGAAAATTTTTAGCGTGGAATCAAGTCATTACGGGGACTATAACTGCAAGGCCTCTAATAAAGTTGGTCATGCGGAAGCCCGTTTGAATTTATATGAACAACGTATTCCGCACTGCACTCGAGA	GGSYGITQTGQPDDVTTSTVKIFSVESSHYGDYNCKASNKVGHAEARLNLYEQRIP	Aeaeg	XP_021711599.1	Mosquito	Aedes	GGTGGAAGTTACGGAATTACCCAGACGGGGCAACCGGATGATGTCACGACCAGTACCGTGAAAATTTTTAGCGTGGAATCAAGTCATTACGGGGACTATAACTGCAAGGCCTCTAATAAAGTTGGTCATGCGGAAGCCCGTTTGAATTTATATGAACAACGTATTCCG
3935	Aeaeg_Other_FullProt_XP_021711599.1|280-336	TGAATTCGGAGCGGTCATTATGGTGACTATAATTGTAAAGCAAGCAACAAGGTAGGACATGCTGAAGCGCGTCTGAATCTGTATGAACAGCGCATTCCGAATATTAACTTTTCTGGTCTGAAATGGTCAAGTAGCGGGCGTGTTCTGGCCAGTCATCTTGGCATTCTGACAGTAACTGTTTTGCACTGCACTCGAGA	HYGDYNCKASNKVGHAEARLNLYEQRIPNINFSGLKWSSSGRVLASHLGILTVTVL	Aeaeg	XP_021711599.1	Mosquito	Aedes	CATTATGGTGACTATAATTGTAAAGCAAGCAACAAGGTAGGACATGCTGAAGCGCGTCTGAATCTGTATGAACAGCGCATTCCGAATATTAACTTTTCTGGTCTGAAATGGTCAAGTAGCGGGCGTGTTCTGGCCAGTCATCTTGGCATTCTGACAGTAACTGTTTTG
3936	Aeaeg_Other_FullProt_XP_001650006.1|0-56	TGAATTCGGAGCGGTTCAGCCGGCGATCAGTCTCAGTTTTTTCAGAATTGTCTGCGCAAGTGTGTACTGGAGAATTGCACTAAGTCTGGTCTGGCTTTCAAACGCCAAGGTTCTCAGAACGCGATAAACAAGCTGCTGCTGTGGACCTGTTATGATGAGTGTGGCTACGATTGTATGTGGAAACACTGCACTCGAGA	SAGDQSQFFQNCLRKCVLENCTKSGLAFKRQGSQNAINKLLLWTCYDECGYDCMWK	Aeaeg	XP_001650006.1	Mosquito	Aedes	TCAGCCGGCGATCAGTCTCAGTTTTTTCAGAATTGTCTGCGCAAGTGTGTACTGGAGAATTGCACTAAGTCTGGTCTGGCTTTCAAACGCCAAGGTTCTCAGAACGCGATAAACAAGCTGCTGCTGTGGACCTGTTATGATGAGTGTGGCTACGATTGTATGTGGAAA
3937	Aeaeg_Other_FullProt_XP_001650006.1|28-84	TGAATTCGGAGCGGTAAGCGCCAGGGGAGTCAGAACGCAATTAACAAGCTGCTTTTATGGACCTGCTACGACGAATGTGGATATGATTGTATGTGGAAAACCACTAGCGCTTTTCTGAAACGCAATTGGACTACTCCGCAGTTCTATGGGAAGTGGCCGTTCGTGCGTCTGCTGGGGCTGCAGCACTGCACTCGAGA	KRQGSQNAINKLLLWTCYDECGYDCMWKTTSAFLKRNWTTPQFYGKWPFVRLLGLQ	Aeaeg	XP_001650006.1	Mosquito	Aedes	AAGCGCCAGGGGAGTCAGAACGCAATTAACAAGCTGCTTTTATGGACCTGCTACGACGAATGTGGATATGATTGTATGTGGAAAACCACTAGCGCTTTTCTGAAACGCAATTGGACTACTCCGCAGTTCTATGGGAAGTGGCCGTTCGTGCGTCTGCTGGGGCTGCAG
3938	Aeaeg_Other_FullProt_XP_001650006.1|56-112	TGAATTCGGAGCGGTACGACCTCAGCCTTTCTGAAACGTAACTGGACAACTCCGCAATTCTATGGTAAGTGGCCGTTTGTTCGCTTGCTGGGCCTGCAGGAACCGGCCTCAGTGTTTTTTAGTATGACTAACTTTGGGACACATTATAGTATGCTTAAAAAGTTCCGCCGTGAAGTGCGTCCGCACTGCACTCGAGA	TTSAFLKRNWTTPQFYGKWPFVRLLGLQEPASVFFSMTNFGTHYSMLKKFRREVRP	Aeaeg	XP_001650006.1	Mosquito	Aedes	ACGACCTCAGCCTTTCTGAAACGTAACTGGACAACTCCGCAATTCTATGGTAAGTGGCCGTTTGTTCGCTTGCTGGGCCTGCAGGAACCGGCCTCAGTGTTTTTTAGTATGACTAACTTTGGGACACATTATAGTATGCTTAAAAAGTTCCGCCGTGAAGTGCGTCCG
3939	Aeaeg_Other_FullProt_XP_001650006.1|84-140	TGAATTCGGAGCGGTGAACCGGCAAGTGTTTTTTTTTCTATGACGAACTTCGGTACTCATTACAGTATGCTGAAGAAATTCCGTCGCGAAGTTCGCCCGGATTCACCGATGTATACCTTGTGGCATGTCTTTAGCTATATCTGCTTAAACGCATGGATCTGGAGCACAGTATTTCATAGCCGTCACTGCACTCGAGA	EPASVFFSMTNFGTHYSMLKKFRREVRPDSPMYTLWHVFSYICLNAWIWSTVFHSR	Aeaeg	XP_001650006.1	Mosquito	Aedes	GAACCGGCAAGTGTTTTTTTTTCTATGACGAACTTCGGTACTCATTACAGTATGCTGAAGAAATTCCGTCGCGAAGTTCGCCCGGATTCACCGATGTATACCTTGTGGCATGTCTTTAGCTATATCTGCTTAAACGCATGGATCTGGAGCACAGTATTTCATAGCCGT
3940	Aeaeg_Other_FullProt_XP_001650006.1|112-168	TGAATTCGGAGCGGTGATAGCCCGATGTATACACTGTGGCATGTGTTTTCATATATTTGTCTGAACGCCTGGATTTGGAGCACGGTGTTTCATAGCCGCGATTTTCCGATAACGGAACTGTTTGATTATGCCTTCGCGTATAGTATGGTTCTGGCCTCATTCTATTGCATGGTTATGCGCATGCACTGCACTCGAGA	DSPMYTLWHVFSYICLNAWIWSTVFHSRDFPITELFDYAFAYSMVLASFYCMVMRM	Aeaeg	XP_001650006.1	Mosquito	Aedes	GATAGCCCGATGTATACACTGTGGCATGTGTTTTCATATATTTGTCTGAACGCCTGGATTTGGAGCACGGTGTTTCATAGCCGCGATTTTCCGATAACGGAACTGTTTGATTATGCCTTCGCGTATAGTATGGTTCTGGCCTCATTCTATTGCATGGTTATGCGCATG
3941	Aeaeg_Other_FullProt_XP_001650006.1|140-196	TGAATTCGGAGCGGTGATTTTCCGATTACGGAATTGTTCGATTATGCGTTTGCCTACTCAATGGTGCTGGCCAGCTTTTATTGTATGGTTATGCGTATGATTCATCGTCGCTCTCGCTATCTGAAAGCAGTGTTTAGTTTAATATGCGTCGTGTTCTTCATCAATCATTTCTCATATCTGTCTCACTGCACTCGAGA	DFPITELFDYAFAYSMVLASFYCMVMRMIHRRSRYLKAVFSLICVVFFINHFSYLS	Aeaeg	XP_001650006.1	Mosquito	Aedes	GATTTTCCGATTACGGAATTGTTCGATTATGCGTTTGCCTACTCAATGGTGCTGGCCAGCTTTTATTGTATGGTTATGCGTATGATTCATCGTCGCTCTCGCTATCTGAAAGCAGTGTTTAGTTTAATATGCGTCGTGTTCTTCATCAATCATTTCTCATATCTGTCT
3942	Aeaeg_Other_FullProt_XP_001650006.1|168-224	TGAATTCGGAGCGGTATCCATCGCCGCAGCCGCTATTTAAAGGCAGTTTTTAGTCTGATATGCGTCGTGTTTTTCATCAATCATTTTAGCTATCTGTCTGTTGGTCGCTTCGATTATGCTTATAATATGAAGGCGAACATCGTGACAGGTATGACAGGCGCCGCTGGTTGGATTCTGTGGTGTCACTGCACTCGAGA	IHRRSRYLKAVFSLICVVFFINHFSYLSVGRFDYAYNMKANIVTGMTGAAGWILWC	Aeaeg	XP_001650006.1	Mosquito	Aedes	ATCCATCGCCGCAGCCGCTATTTAAAGGCAGTTTTTAGTCTGATATGCGTCGTGTTTTTCATCAATCATTTTAGCTATCTGTCTGTTGGTCGCTTCGATTATGCTTATAATATGAAGGCGAACATCGTGACAGGTATGACAGGCGCCGCTGGTTGGATTCTGTGGTGT
3943	Aeaeg_Other_FullProt_XP_001650006.1|196-252	TGAATTCGGAGCGGTGTTGGACGTTTTGATTATGCGTACAATATGAAAGCAAATATTGTGACAGGTATGACTGGAGCGGCAGGATGGATATTATGGTGTATGACTCAGCGCCGCAAACGCCGTTACGTTTGGAAATGTTTTCTGTTCATCGTATTGGCCACCAGCAGCTTACTGCTGGAAGTCCACTGCACTCGAGA	VGRFDYAYNMKANIVTGMTGAAGWILWCMTQRRKRRYVWKCFLFIVLATSSLLLEV	Aeaeg	XP_001650006.1	Mosquito	Aedes	GTTGGACGTTTTGATTATGCGTACAATATGAAAGCAAATATTGTGACAGGTATGACTGGAGCGGCAGGATGGATATTATGGTGTATGACTCAGCGCCGCAAACGCCGTTACGTTTGGAAATGTTTTCTGTTCATCGTATTGGCCACCAGCAGCTTACTGCTGGAAGTC
3944	Aeaeg_Other_FullProt_XP_001650006.1|224-280	TGAATTCGGAGCGGTATGACCCAACGTCGCAAACGCCGTTATGTGTGGAAATGCTTTCTTTTCATAGTGCTGGCAACCTCTAGCCTTTTGCTGGAGGTGAACGATTTCCCGCCGATATTTTGGACTCTGGATGCGCATGCAATTTGGCATTTAGTCACGGCACCGCTGACTGTGTTGTTCTATCACTGCACTCGAGA	MTQRRKRRYVWKCFLFIVLATSSLLLEVNDFPPIFWTLDAHAIWHLVTAPLTVLFY	Aeaeg	XP_001650006.1	Mosquito	Aedes	ATGACCCAACGTCGCAAACGCCGTTATGTGTGGAAATGCTTTCTTTTCATAGTGCTGGCAACCTCTAGCCTTTTGCTGGAGGTGAACGATTTCCCGCCGATATTTTGGACTCTGGATGCGCATGCAATTTGGCATTTAGTCACGGCACCGCTGACTGTGTTGTTCTAT
3945	Aeaeg_Other_FullProt_XP_021711676.1|0-56	TGAATTCGGAGCGGTGAGCCGGCGGCGGCGCCGGCAGGCCCGAAAAAGCGTGCGGTCTTAGGTGGATATGGGCTGGGCGGATACGGTGGAATCGGCCTGTCTGGATATGGCTTAGGTGGGTACGGGCTGGGTGGTTATGGTCTGGGGGGCTATGGCTTAGGGGGAGTTGTTGGTAGTGCCATCCACTGCACTCGAGA	EPAAAPAGPKKRAVLGGYGLGGYGGIGLSGYGLGGYGLGGYGLGGYGLGGVVGSAI	Aeaeg	XP_021711676.1	Mosquito	Aedes	GAGCCGGCGGCGGCGCCGGCAGGCCCGAAAAAGCGTGCGGTCTTAGGTGGATATGGGCTGGGCGGATACGGTGGAATCGGCCTGTCTGGATATGGCTTAGGTGGGTACGGGCTGGGTGGTTATGGTCTGGGGGGCTATGGCTTAGGGGGAGTTGTTGGTAGTGCCATC
3946	Aeaeg_Other_FullProt_XP_021711676.1|28-84	TGAATTCGGAGCGGTAGTGGATACGGACTGGGCGGATATGGGCTGGGAGGCTACGGCTTAGGCGGCTACGGACTGGGTGGTGTTGTGGGCAGTGCGATTGGTCCGGCAATTGGCCCGGCCATCGCAGCTGGGCCGGCGATAGCTGCCCCGGCGTTACCGGCGCTTGCGGCGCCGGCCATTAACCACTGCACTCGAGA	SGYGLGGYGLGGYGLGGYGLGGVVGSAIGPAIGPAIAAGPAIAAPALPALAAPAIN	Aeaeg	XP_021711676.1	Mosquito	Aedes	AGTGGATACGGACTGGGCGGATATGGGCTGGGAGGCTACGGCTTAGGCGGCTACGGACTGGGTGGTGTTGTGGGCAGTGCGATTGGTCCGGCAATTGGCCCGGCCATCGCAGCTGGGCCGGCGATAGCTGCCCCGGCGTTACCGGCGCTTGCGGCGCCGGCCATTAAC
3947	Aeaeg_Other_FullProt_XP_021711676.1|56-112	TGAATTCGGAGCGGTGGGCCGGCCATTGGGCCGGCAATTGCAGCCGGTCCGGCCATTGCGGCCCCGGCCCTTCCGGCCTTAGCTGCCCCGGCTATTAATTTGGCACCGACCATTACGCGTAATATACATACTCATTCTACTGTTAACCAGCCGGTGCCGGTGCCGGTTCCGACTCCGGTGGCGCACTGCACTCGAGA	GPAIGPAIAAGPAIAAPALPALAAPAINLAPTITRNIHTHSTVNQPVPVPVPTPVA	Aeaeg	XP_021711676.1	Mosquito	Aedes	GGGCCGGCCATTGGGCCGGCAATTGCAGCCGGTCCGGCCATTGCGGCCCCGGCCCTTCCGGCCTTAGCTGCCCCGGCTATTAATTTGGCACCGACCATTACGCGTAATATACATACTCATTCTACTGTTAACCAGCCGGTGCCGGTGCCGGTTCCGACTCCGGTGGCG
3948	Aeaeg_Other_FullProt_XP_021711676.1|84-140	TGAATTCGGAGCGGTTTAGCTCCGACGATTACTCGCAATATTCATACTCATTCAACAGTGAACCAACCGGTGCCGGTTCCGGTGCCGACTCCGGTCGCAGTACCGGTGACTCGCCATGTTCCGGTCCCGGTGCAAGTGCCGGTCCCGGTACCGGTTGATCGTCCGGTTCCGCAACCGGTTGCCCACTGCACTCGAGA	LAPTITRNIHTHSTVNQPVPVPVPTPVAVPVTRHVPVPVQVPVPVPVDRPVPQPVA	Aeaeg	XP_021711676.1	Mosquito	Aedes	TTAGCTCCGACGATTACTCGCAATATTCATACTCATTCAACAGTGAACCAACCGGTGCCGGTTCCGGTGCCGACTCCGGTCGCAGTACCGGTGACTCGCCATGTTCCGGTCCCGGTGCAAGTGCCGGTCCCGGTACCGGTTGATCGTCCGGTTCCGCAACCGGTTGCC
3949	Aeaeg_Other_FullProt_XP_021711676.1|112-168	TGAATTCGGAGCGGTGTGCCGGTAACTCGCCATGTACCGGTCCCGGTTCAAGTCCCGGTACCGGTACCGGTGGATCGTCCGGTCCCGCAGCCGGTGGCAGTCCCGGTGCATGTTCCGCGTCCGTATCCGGTGCATGTACCGGTCGACCGCCCGGTAGCAGTTCCGGTTCCGCAACCGTACCCGCACTGCACTCGAGA	VPVTRHVPVPVQVPVPVPVDRPVPQPVAVPVHVPRPYPVHVPVDRPVAVPVPQPYP	Aeaeg	XP_021711676.1	Mosquito	Aedes	GTGCCGGTAACTCGCCATGTACCGGTCCCGGTTCAAGTCCCGGTACCGGTACCGGTGGATCGTCCGGTCCCGCAGCCGGTGGCAGTCCCGGTGCATGTTCCGCGTCCGTATCCGGTGCATGTACCGGTCGACCGCCCGGTAGCAGTTCCGGTTCCGCAACCGTACCCG
3950	Aeaeg_Other_FullProt_XP_021711676.1|140-196	TGAATTCGGAGCGGTGTACCGGTCCATGTTCCGCGTCCGTACCCGGTCCATGTTCCGGTAGACCGCCCGGTAGCGGTCCCGGTTCCGCAGCCGTACCCGGTTACCGTCACACGTACCGTCCCGGTCTCTGTCCCGCAGCCGGTGCCGGTACCGCAGCCGTATCCGGTGCCGCAGCCGATTCCGCACTGCACTCGAGA	VPVHVPRPYPVHVPVDRPVAVPVPQPYPVTVTRTVPVSVPQPVPVPQPYPVPQPIP	Aeaeg	XP_021711676.1	Mosquito	Aedes	GTACCGGTCCATGTTCCGCGTCCGTACCCGGTCCATGTTCCGGTAGACCGCCCGGTAGCGGTCCCGGTTCCGCAGCCGTACCCGGTTACCGTCACACGTACCGTCCCGGTCTCTGTCCCGCAGCCGGTGCCGGTACCGCAGCCGTATCCGGTGCCGCAGCCGATTCCG
3951	Aeaeg_Other_FullProt_XP_021711676.1|168-224	TGAATTCGGAGCGGTGTGACAGTGACCCGTACAGTCCCGGTTAGTGTGCCGCAGCCGGTGCCGGTGCCGCAGCCGTACCCGGTGCCGCAGCCGATCCCGGTACCGCAACCGGTGCCGGTACATGTCCCGGCGCCGGCTCCGGCGATCGCGATTGCTCCGGCACCGATCTTGCCGAGCTATGGCCACTGCACTCGAGA	VTVTRTVPVSVPQPVPVPQPYPVPQPIPVPQPVPVHVPAPAPAIAIAPAPILPSYG	Aeaeg	XP_021711676.1	Mosquito	Aedes	GTGACAGTGACCCGTACAGTCCCGGTTAGTGTGCCGCAGCCGGTGCCGGTGCCGCAGCCGTACCCGGTGCCGCAGCCGATCCCGGTACCGCAACCGGTGCCGGTACATGTCCCGGCGCCGGCTCCGGCGATCGCGATTGCTCCGGCACCGATCTTGCCGAGCTATGGC
3952	Aeaeg_Other_FullProt_XP_021711676.1|196-252	TGAATTCGGAGCGGTGTTCCGCAGCCGGTTCCGGTTCATGTTCCGGCTCCGGCGCCGGCGATCGCCATCGCACCGGCACCGATCTTACCGTCATACGGACCGGCTATTGCAGCCGGGCCGAGCCTTGGTCCGATTATCGGGGACGGCGGATTGATTGGCAGCGGAATTATCTCAGGTGGTGTGCACTGCACTCGAGA	VPQPVPVHVPAPAPAIAIAPAPILPSYGPAIAAGPSLGPIIGDGGLIGSGIISGGV	Aeaeg	XP_021711676.1	Mosquito	Aedes	GTTCCGCAGCCGGTTCCGGTTCATGTTCCGGCTCCGGCGCCGGCGATCGCCATCGCACCGGCACCGATCTTACCGTCATACGGACCGGCTATTGCAGCCGGGCCGAGCCTTGGTCCGATTATCGGGGACGGCGGATTGATTGGCAGCGGAATTATCTCAGGTGGTGTG
3953	Aeaeg_Other_FullProt_XP_021711676.1|224-280	TGAATTCGGAGCGGTCCGGCAATTGCGGCCGGCCCGAGTCTGGGCCCGATAATAGGTGATGGAGGACTGATTGGCAGCGGCATAATATCTGGAGGCGTGCTGGGATCAGGCGGGCTTATCAGCTCAGGTGGTCCGATCATTAGTGGTGGGCCGATATTATCACATGGCCATCTGGGTTTGGGCCACTGCACTCGAGA	PAIAAGPSLGPIIGDGGLIGSGIISGGVLGSGGLISSGGPIISGGPILSHGHLGLG	Aeaeg	XP_021711676.1	Mosquito	Aedes	CCGGCAATTGCGGCCGGCCCGAGTCTGGGCCCGATAATAGGTGATGGAGGACTGATTGGCAGCGGCATAATATCTGGAGGCGTGCTGGGATCAGGCGGGCTTATCAGCTCAGGTGGTCCGATCATTAGTGGTGGGCCGATATTATCACATGGCCATCTGGGTTTGGGC
3954	Aeaeg_Other_FullProt_XP_001660345.2|0-56	TGAATTCGGAGCGGTAAGAACATTACATGTTGGGAACTTCCGTGTCGTCAGAATCGCTACCATTTTGACTGCTGTATCCGTAAATTAGAGATCGATGATGGCACAACGATCGAATCTGCTAACTTCGCCAAGCAGCAATACATCCTGCTTGAAGACTCTAATATTTATACTGTTTCACCGCAGCACTGCACTCGAGA	KNITCWELPCRQNRYHFDCCIRKLEIDDGTTIESANFAKQQYILLEDSNIYTVSPQ	Aeaeg	XP_001660345.2	Mosquito	Aedes	AAGAACATTACATGTTGGGAACTTCCGTGTCGTCAGAATCGCTACCATTTTGACTGCTGTATCCGTAAATTAGAGATCGATGATGGCACAACGATCGAATCTGCTAACTTCGCCAAGCAGCAATACATCCTGCTTGAAGACTCTAATATTTATACTGTTTCACCGCAG
3955	Aeaeg_Other_FullProt_XP_001660345.2|28-84	TGAATTCGGAGCGGTGGCACCACGATTGAATCTGCAAATTTTGCCAAACAGCAATACATTCTGTTAGAAGATTCAAATATCTACACCGTCTCTCCGCAGCTTTTCCAGTTAATGACAGACGCGAAAATGCTTGAGATAATTGGTGGATTTGTTCCGTGGGTTTATCTGCGCCCGAGCCTTACGCACTGCACTCGAGA	GTTIESANFAKQQYILLEDSNIYTVSPQLFQLMTDAKMLEIIGGFVPWVYLRPSLT	Aeaeg	XP_001660345.2	Mosquito	Aedes	GGCACCACGATTGAATCTGCAAATTTTGCCAAACAGCAATACATTCTGTTAGAAGATTCAAATATCTACACCGTCTCTCCGCAGCTTTTCCAGTTAATGACAGACGCGAAAATGCTTGAGATAATTGGTGGATTTGTTCCGTGGGTTTATCTGCGCCCGAGCCTTACG
3956	Aeaeg_Other_FullProt_XP_001660345.2|56-112	TGAATTCGGAGCGGTCTTTTTCAACTGATGACAGATGCGAAGATGCTTGAGATTATCGGAGGTTTCGTGCCGTGGGTCTATCTGCGCCCGTCACTTACGATGCTGACCATTACTGACAGTCAGACAAAACAGATATTTATTGATCCGGAACAAAAAAAATATCGTCTGATCTGGCTGGAAGTTCACTGCACTCGAGA	LFQLMTDAKMLEIIGGFVPWVYLRPSLTMLTITDSQTKQIFIDPEQKKYRLIWLEV	Aeaeg	XP_001660345.2	Mosquito	Aedes	CTTTTTCAACTGATGACAGATGCGAAGATGCTTGAGATTATCGGAGGTTTCGTGCCGTGGGTCTATCTGCGCCCGTCACTTACGATGCTGACCATTACTGACAGTCAGACAAAACAGATATTTATTGATCCGGAACAAAAAAAATATCGTCTGATCTGGCTGGAAGTT
3957	Aeaeg_Other_FullProt_XP_001660345.2|84-140	TGAATTCGGAGCGGTATGTTGACAATCACAGATTCACAGACGAAACAAATTTTTATTGATCCGGAGCAGAAAAAATACCGCTTGATCTGGTTAGAAGTTCGTAACATCACCATGAAAGAGTTGCCGCAGAATCTGAACCAATTACGTGACCTTGAGCATATCGGTTTAGTCGACAGTGGACTTCACTGCACTCGAGA	MLTITDSQTKQIFIDPEQKKYRLIWLEVRNITMKELPQNLNQLRDLEHIGLVDSGL	Aeaeg	XP_001660345.2	Mosquito	Aedes	ATGTTGACAATCACAGATTCACAGACGAAACAAATTTTTATTGATCCGGAGCAGAAAAAATACCGCTTGATCTGGTTAGAAGTTCGTAACATCACCATGAAAGAGTTGCCGCAGAATCTGAACCAATTACGTGACCTTGAGCATATCGGTTTAGTCGACAGTGGACTT
3958	Aeaeg_Other_FullProt_XP_001660345.2|112-168	TGAATTCGGAGCGGTCGCAACATAACGATGAAAGAATTACCGCAAAACCTGAATCAACTGCGCGATTTGGAGCATATCGGGTTGGTCGACTCAGGCCTGGAGTTTTTGGTCATGGACCAGTTCGATGGCCTGAATAAATTGGAAGAGCTGAACCTTAGTGGCAATAACATTGCACGTATTTATCACTGCACTCGAGA	RNITMKELPQNLNQLRDLEHIGLVDSGLEFLVMDQFDGLNKLEELNLSGNNIARIY	Aeaeg	XP_001660345.2	Mosquito	Aedes	CGCAACATAACGATGAAAGAATTACCGCAAAACCTGAATCAACTGCGCGATTTGGAGCATATCGGGTTGGTCGACTCAGGCCTGGAGTTTTTGGTCATGGACCAGTTCGATGGCCTGAATAAATTGGAAGAGCTGAACCTTAGTGGCAATAACATTGCACGTATTTAT
3959	Aeaeg_Other_FullProt_XP_001660345.2|140-196	TGAATTCGGAGCGGTGAATTTCTGGTTATGGATCAATTTGACGGCCTGAACAAACTGGAGGAACTGAATCTGTCTGGCAACAATATAGCTCGCATATATGTAAATTTTCCGATGCGCCTTCCGTCACTGCGTTGCCTTCAGCTTAACGATAACCAGCTTACAGCGATTGATTTGAGTTTTTGGCACTGCACTCGAGA	EFLVMDQFDGLNKLEELNLSGNNIARIYVNFPMRLPSLRCLQLNDNQLTAIDLSFW	Aeaeg	XP_001660345.2	Mosquito	Aedes	GAATTTCTGGTTATGGATCAATTTGACGGCCTGAACAAACTGGAGGAACTGAATCTGTCTGGCAACAATATAGCTCGCATATATGTAAATTTTCCGATGCGCCTTCCGTCACTGCGTTGCCTTCAGCTTAACGATAACCAGCTTACAGCGATTGATTTGAGTTTTTGG
3960	Aeaeg_Other_FullProt_XP_001660345.2|168-224	TGAATTCGGAGCGGTGTGAATTTTCCGATGCGCCTGCCGTCTCTTCGTTGCTTACAGCTGAATGATAATCAGTTAACTGCCATTGATCTGTCATTCTGGCATATGCCGGAGCTGACTACATTTGACTTAAGCAGTAACCAGCTGAAATATATGGCACATTACAATAGCAATCAGTTTGATAAGCACTGCACTCGAGA	VNFPMRLPSLRCLQLNDNQLTAIDLSFWHMPELTTFDLSSNQLKYMAHYNSNQFDK	Aeaeg	XP_001660345.2	Mosquito	Aedes	GTGAATTTTCCGATGCGCCTGCCGTCTCTTCGTTGCTTACAGCTGAATGATAATCAGTTAACTGCCATTGATCTGTCATTCTGGCATATGCCGGAGCTGACTACATTTGACTTAAGCAGTAACCAGCTGAAATATATGGCACATTACAATAGCAATCAGTTTGATAAG
3961	Aeaeg_Other_FullProt_XP_001660345.2|196-252	TGAATTCGGAGCGGTCATATGCCGGAGCTTACAACGTTCGACCTGTCTAGTAATCAGTTGAAATATATGGCTCATTATAACTCAAACCAGTTTGACAAACTGTGTGCCATCAAGGCGGAACGCAACAAATGGAATTGTAAATGGTTGGAAGAATTTTTGCATGCGTGTTTCCATTTTCGTGGGCACTGCACTCGAGA	HMPELTTFDLSSNQLKYMAHYNSNQFDKLCAIKAERNKWNCKWLEEFLHACFHFRG	Aeaeg	XP_001660345.2	Mosquito	Aedes	CATATGCCGGAGCTTACAACGTTCGACCTGTCTAGTAATCAGTTGAAATATATGGCTCATTATAACTCAAACCAGTTTGACAAACTGTGTGCCATCAAGGCGGAACGCAACAAATGGAATTGTAAATGGTTGGAAGAATTTTTGCATGCGTGTTTCCATTTTCGTGGG
3962	Aeaeg_Other_FullProt_XP_001660345.2|224-280	TGAATTCGGAGCGGTCTGTGCGCAATAAAAGCAGAACGCAATAAGTGGAATTGTAAATGGTTAGAAGAGTTTCTGCATGCGTGTTTCCATTTCCGTGGATACGGCTTTTCTGAACAGCAGGTGGAATGTGATGAAGATGTGGAATGGCGTGAAAATTGCTGCTATGGTAATGAAACCGATGTTCACTGCACTCGAGA	LCAIKAERNKWNCKWLEEFLHACFHFRGYGFSEQQVECDEDVEWRENCCYGNETDV	Aeaeg	XP_001660345.2	Mosquito	Aedes	CTGTGCGCAATAAAAGCAGAACGCAATAAGTGGAATTGTAAATGGTTAGAAGAGTTTCTGCATGCGTGTTTCCATTTCCGTGGATACGGCTTTTCTGAACAGCAGGTGGAATGTGATGAAGATGTGGAATGGCGTGAAAATTGCTGCTATGGTAATGAAACCGATGTT
3963	Aeaeg_Other_FullProt_XP_021701182.1|0-56	TGAATTCGGAGCGGTGCAAACGTTTTATTTCGTCGCTTCTTTATCGTCTCAGCGATTGAGCGCAATTGCATTTTACCGTTAAAACCGGACTGGAGTTTCTTTAGCCCGCTGATTTTCTCACTGGATGGCAAATTGATAAGCACCGAGTCAGTGAGTGATGAAGCGGAGGATATTACTCTGGCACACTGCACTCGAGA	ANVLFRRFFIVSAIERNCILPLKPDWSFFSPLIFSLDGKLISTESVSDEAEDITLA	Aeaeg	XP_021701182.1	Mosquito	Aedes	GCAAACGTTTTATTTCGTCGCTTCTTTATCGTCTCAGCGATTGAGCGCAATTGCATTTTACCGTTAAAACCGGACTGGAGTTTCTTTAGCCCGCTGATTTTCTCACTGGATGGCAAATTGATAAGCACCGAGTCAGTGAGTGATGAAGCGGAGGATATTACTCTGGCA
3964	Aeaeg_Other_FullProt_XP_021701182.1|28-84	TGAATTCGGAGCGGTTTTTCACCGTTGATTTTTTCTCTGGATGGCAAGCTGATATCAACTGAAAGTGTAAGTGATGAAGCCGAAGATATCACTCTGGCCGTTGGGGATGAAGTCTTACTGTCATGCGCACCGAACTATTTCCGTGAGTTCAGCAGTGAAAAAGTCTTGCGTGCTAAGTGTAAGCACTGCACTCGAGA	FSPLIFSLDGKLISTESVSDEAEDITLAVGDEVLLSCAPNYFREFSSEKVLRAKCK	Aeaeg	XP_021701182.1	Mosquito	Aedes	TTTTCACCGTTGATTTTTTCTCTGGATGGCAAGCTGATATCAACTGAAAGTGTAAGTGATGAAGCCGAAGATATCACTCTGGCCGTTGGGGATGAAGTCTTACTGTCATGCGCACCGAACTATTTCCGTGAGTTCAGCAGTGAAAAAGTCTTGCGTGCTAAGTGTAAG
3965	Aeaeg_Other_FullProt_XP_021701182.1|56-112	TGAATTCGGAGCGGTGTTGGTGATGAGGTGTTACTGTCTTGCGCCCCGAATTACTTCCGCGAATTTAGTTCTGAGAAGGTTTTACGTGCTAAGTGCAAAAAAGACAAAACTCTGGTGGTGGATGGTCAGGACAAAAACTTTATAAGCGAATTATTCTGCGAAGCGCGCTCAATCGAAGAAATTCACTGCACTCGAGA	VGDEVLLSCAPNYFREFSSEKVLRAKCKKDKTLVVDGQDKNFISELFCEARSIEEI	Aeaeg	XP_021701182.1	Mosquito	Aedes	GTTGGTGATGAGGTGTTACTGTCTTGCGCCCCGAATTACTTCCGCGAATTTAGTTCTGAGAAGGTTTTACGTGCTAAGTGCAAAAAAGACAAAACTCTGGTGGTGGATGGTCAGGACAAAAACTTTATAAGCGAATTATTCTGCGAAGCGCGCTCAATCGAAGAAATT
3966	Aeaeg_Other_FullProt_XP_021701182.1|84-140	TGAATTCGGAGCGGTAAAGACAAGACTCTGGTTGTCGATGGACAAGATAAAAATTTCATTTCTGAATTATTTTGCGAGGCTCGTTCTATCGAAGAAATTATTGTGCCGGTACGCGGCTGCCCGAGCAACGCACGCAGTATCGAATACGGGTATACCAATCCGGTAAACAACCGTAGCTTTATCCACTGCACTCGAGA	KDKTLVVDGQDKNFISELFCEARSIEEIIVPVRGCPSNARSIEYGYTNPVNNRSFI	Aeaeg	XP_021701182.1	Mosquito	Aedes	AAAGACAAGACTCTGGTTGTCGATGGACAAGATAAAAATTTCATTTCTGAATTATTTTGCGAGGCTCGTTCTATCGAAGAAATTATTGTGCCGGTACGCGGCTGCCCGAGCAACGCACGCAGTATCGAATACGGGTATACCAATCCGGTAAACAACCGTAGCTTTATC
3967	Aeaeg_Other_FullProt_XP_021701182.1|112-168	TGAATTCGGAGCGGTATCGTGCCGGTGCGCGGTTGCCCGTCAAACGCCCGTAGTATTGAGTATGGCTATACAAACCCGGTGAATAATCGTAGCTTCATCCTTGGTGAAGCGTGCTATGACGTGAAACGCGGGCAGACATTGTTTGTGCATACTAAAATCAAGAGTGGTTCAAATACTGTGGAACACTGCACTCGAGA	IVPVRGCPSNARSIEYGYTNPVNNRSFILGEACYDVKRGQTLFVHTKIKSGSNTVE	Aeaeg	XP_021701182.1	Mosquito	Aedes	ATCGTGCCGGTGCGCGGTTGCCCGTCAAACGCCCGTAGTATTGAGTATGGCTATACAAACCCGGTGAATAATCGTAGCTTCATCCTTGGTGAAGCGTGCTATGACGTGAAACGCGGGCAGACATTGTTTGTGCATACTAAAATCAAGAGTGGTTCAAATACTGTGGAA
3968	Aeaeg_Other_FullProt_XP_021701182.1|140-196	TGAATTCGGAGCGGTTTAGGAGAAGCTTGTTATGATGTTAAACGTGGGCAAACTCTGTTCGTTCATACCAAAATCAAGAGCGGTAGTAACACAGTCGAAGCGTTGGCCCTGAAGACTGCCAACAACGCAGATTATTTTCGCCGTGAACATCCGACAAGTCGTTACAAAGTAGAATTGAACAAACACTGCACTCGAGA	LGEACYDVKRGQTLFVHTKIKSGSNTVEALALKTANNADYFRREHPTSRYKVELNK	Aeaeg	XP_021701182.1	Mosquito	Aedes	TTAGGAGAAGCTTGTTATGATGTTAAACGTGGGCAAACTCTGTTCGTTCATACCAAAATCAAGAGCGGTAGTAACACAGTCGAAGCGTTGGCCCTGAAGACTGCCAACAACGCAGATTATTTTCGCCGTGAACATCCGACAAGTCGTTACAAAGTAGAATTGAACAAA
3969	Aeaeg_Other_FullProt_XP_021701182.1|168-224	TGAATTCGGAGCGGTGCTCTGGCCCTTAAGACGGCGAACAATGCAGATTATTTCCGTCGTGAACATCCGACTTCACGCTATAAGGTCGAATTAAACAAGGCACTTAATATTAATGACCATGCGGAACGTTTCAAAGGCGTCTTTGGGAACAAGAATATCCCGAAGATCGAAGCCCGCCGCTACCACTGCACTCGAGA	ALALKTANNADYFRREHPTSRYKVELNKALNINDHAERFKGVFGNKNIPKIEARRY	Aeaeg	XP_021701182.1	Mosquito	Aedes	GCTCTGGCCCTTAAGACGGCGAACAATGCAGATTATTTCCGTCGTGAACATCCGACTTCACGCTATAAGGTCGAATTAAACAAGGCACTTAATATTAATGACCATGCGGAACGTTTCAAAGGCGTCTTTGGGAACAAGAATATCCCGAAGATCGAAGCCCGCCGCTAC
3970	Aeaeg_Other_FullProt_XP_021701182.1|196-252	TGAATTCGGAGCGGTGCCTTGAATATTAATGATCATGCGGAACGTTTCAAAGGTGTGTTCGGAAACAAGAACATACCGAAAATTGAGGCCCGTCGCTATGTCAATGAGGACTTACTTACACATAAGCAATATCAGAGCGTGCTGAAATTGGCCTGGAACTATCAAATCGTTAAAGATCTGTCTCACTGCACTCGAGA	ALNINDHAERFKGVFGNKNIPKIEARRYVNEDLLTHKQYQSVLKLAWNYQIVKDLS	Aeaeg	XP_021701182.1	Mosquito	Aedes	GCCTTGAATATTAATGATCATGCGGAACGTTTCAAAGGTGTGTTCGGAAACAAGAACATACCGAAAATTGAGGCCCGTCGCTATGTCAATGAGGACTTACTTACACATAAGCAATATCAGAGCGTGCTGAAATTGGCCTGGAACTATCAAATCGTTAAAGATCTGTCT
3971	Aeaeg_Other_FullProt_XP_021701182.1|224-280	TGAATTCGGAGCGGTGTCAATGAAGACCTGTTGACTCATAAGCAGTACCAGAGTGTTTTGAAACTGGCGTGGAATTATCAGATCGTTAAAGACCTGAGTTTACTGGAGAATTTTGATAACCTGGTCGACGATATATCAGATCTGGATGCTAAAGAAGTTGAGATATATACCGGCGCTCATGGGCACTGCACTCGAGA	VNEDLLTHKQYQSVLKLAWNYQIVKDLSLLENFDNLVDDISDLDAKEVEIYTGAHG	Aeaeg	XP_021701182.1	Mosquito	Aedes	GTCAATGAAGACCTGTTGACTCATAAGCAGTACCAGAGTGTTTTGAAACTGGCGTGGAATTATCAGATCGTTAAAGACCTGAGTTTACTGGAGAATTTTGATAACCTGGTCGACGATATATCAGATCTGGATGCTAAAGAAGTTGAGATATATACCGGCGCTCATGGG
3972	Aeaeg_Other_FullProt_XP_021701182.1|252-308	TGAATTCGGAGCGGTCTGTTAGAAAATTTCGATAACCTGGTTGACGACATCTCTGATCTTGATGCCAAAGAAGTCGAAATATACACGGGGGCACATGGGGTCCTGTCACTGAAAGATAAAAATAATCATAATGTGGATGTTTATCTGAAAGATAACCGTTTTCCGGTTCCGAAATTCCATTGGCACTGCACTCGAGA	LLENFDNLVDDISDLDAKEVEIYTGAHGVLSLKDKNNHNVDVYLKDNRFPVPKFHW	Aeaeg	XP_021701182.1	Mosquito	Aedes	CTGTTAGAAAATTTCGATAACCTGGTTGACGACATCTCTGATCTTGATGCCAAAGAAGTCGAAATATACACGGGGGCACATGGGGTCCTGTCACTGAAAGATAAAAATAATCATAATGTGGATGTTTATCTGAAAGATAACCGTTTTCCGGTTCCGAAATTCCATTGG
3973	Aeaeg_Other_FullProt_XP_021701182.1|280-336	TGAATTCGGAGCGGTGTGCTGTCTCTGAAAGATAAAAATAACCATAATGTCGATGTTTATCTGAAGGACAACCGCTTCCCGGTTCCGAAATTTCATTGGACCGTTGTTCGTAGTGAAAGCAAAGCCGTGGCTTTCGCTGTGTTCAACAAAGCCCAACTGACAGACGCAGAACGCGAGAAAGATCACTGCACTCGAGA	VLSLKDKNNHNVDVYLKDNRFPVPKFHWTVVRSESKAVAFAVFNKAQLTDAEREKD	Aeaeg	XP_021701182.1	Mosquito	Aedes	GTGCTGTCTCTGAAAGATAAAAATAACCATAATGTCGATGTTTATCTGAAGGACAACCGCTTCCCGGTTCCGAAATTTCATTGGACCGTTGTTCGTAGTGAAAGCAAAGCCGTGGCTTTCGCTGTGTTCAACAAAGCCCAACTGACAGACGCAGAACGCGAGAAAGAT
3974	Aeaeg_Other_FullProt_XP_021701182.1|308-364	TGAATTCGGAGCGGTACAGTCGTGCGTAGTGAATCTAAAGCAGTTGCTTTTGCAGTGTTTAACAAAGCACAACTGACCGATGCTGAACGCGAGAAAGACAGCTTTTGCAACAGCATCTGTGATCAGTTAACATGGATCAGCACCCTGCGTGAGAATAGCAGCTACAGTAACCCGCAATTAGGGCACTGCACTCGAGA	TVVRSESKAVAFAVFNKAQLTDAEREKDSFCNSICDQLTWISTLRENSSYSNPQLG	Aeaeg	XP_021701182.1	Mosquito	Aedes	ACAGTCGTGCGTAGTGAATCTAAAGCAGTTGCTTTTGCAGTGTTTAACAAAGCACAACTGACCGATGCTGAACGCGAGAAAGACAGCTTTTGCAACAGCATCTGTGATCAGTTAACATGGATCAGCACCCTGCGTGAGAATAGCAGCTACAGTAACCCGCAATTAGGG
3975	Aeaeg_Other_FullProt_XP_021701182.1|336-392	TGAATTCGGAGCGGTAGCTTTTGTAACAGCATCTGCGATCAACTGACCTGGATCAGTACTCTTCGCGAAAATAGCTCTTATTCAAATCCGCAGCTTGGTTATGTCCTGTGTTGTGAGCTGAATGAATTTCGCCGTACCATCAAAGAAATGCCGCCGTTAAACGGCATTAAAGAAGTCTTGAAACACTGCACTCGAGA	SFCNSICDQLTWISTLRENSSYSNPQLGYVLCCELNEFRRTIKEMPPLNGIKEVLK	Aeaeg	XP_021701182.1	Mosquito	Aedes	AGCTTTTGTAACAGCATCTGCGATCAACTGACCTGGATCAGTACTCTTCGCGAAAATAGCTCTTATTCAAATCCGCAGCTTGGTTATGTCCTGTGTTGTGAGCTGAATGAATTTCGCCGTACCATCAAAGAAATGCCGCCGTTAAACGGCATTAAAGAAGTCTTGAAA
3976	Aeaeg_Other_FullProt_XP_021705676.1|0-56	TGAATTCGGAGCGGTACATGTGTTCTGGATTCTGATTTTGGCTTCATCTTGAATTGCGCCTTTAAGAAATCTGGTTTGTTTCGTGTGCGCAACCTTGGTGGGGTTAAAGCACATTTTGGACTGGGTTTTTCTGTCGGAGATGAGCTGGGGCTGGCTGAAAGTTTAGGTAACGTAGAGGCGAACCACTGCACTCGAGA	TCVLDSDFGFILNCAFKKSGLFRVRNLGGVKAHFGLGFSVGDELGLAESLGNVEAN	Aeaeg	XP_021705676.1	Mosquito	Aedes	ACATGTGTTCTGGATTCTGATTTTGGCTTCATCTTGAATTGCGCCTTTAAGAAATCTGGTTTGTTTCGTGTGCGCAACCTTGGTGGGGTTAAAGCACATTTTGGACTGGGTTTTTCTGTCGGAGATGAGCTGGGGCTGGCTGAAAGTTTAGGTAACGTAGAGGCGAAC
3977	Aeaeg_Other_FullProt_XP_021705676.1|28-84	TGAATTCGGAGCGGTGGCGTAAAAGCCCATTTTGGGCTGGGCTTCTCTGTGGGTGATGAACTGGGTTTAGCAGAAAGCCTGGGCAACGTGGAAGCGAATAAACGTCGTGCGTTAAACGTACGCACCGGAGCTGGAGTCAATAATATAGGTGTTTTGCCGGCCAGCAAACAGCCGGTGAGCTACCACTGCACTCGAGA	GVKAHFGLGFSVGDELGLAESLGNVEANKRRALNVRTGAGVNNIGVLPASKQPVSY	Aeaeg	XP_021705676.1	Mosquito	Aedes	GGCGTAAAAGCCCATTTTGGGCTGGGCTTCTCTGTGGGTGATGAACTGGGTTTAGCAGAAAGCCTGGGCAACGTGGAAGCGAATAAACGTCGTGCGTTAAACGTACGCACCGGAGCTGGAGTCAATAATATAGGTGTTTTGCCGGCCAGCAAACAGCCGGTGAGCTAC
3978	Aeaeg_Other_FullProt_XP_021705676.1|56-112	TGAATTCGGAGCGGTAAGCGCCGCGCGCTTAATGTGCGTACCGGTGCCGGAGTGAATAACATTGGTGTGCTGCCGGCTAGCAAACAGCCGGTGTCATATTCTCCGGTGTTTCAGCAGAGTCTTCCGAAGGCTATCACCAGCCGCCCGATGTTAAAGCTGGCCAGCCCGACCTCTACTTTTATTCACTGCACTCGAGA	KRRALNVRTGAGVNNIGVLPASKQPVSYSPVFQQSLPKAITSRPMLKLASPTSTFI	Aeaeg	XP_021705676.1	Mosquito	Aedes	AAGCGCCGCGCGCTTAATGTGCGTACCGGTGCCGGAGTGAATAACATTGGTGTGCTGCCGGCTAGCAAACAGCCGGTGTCATATTCTCCGGTGTTTCAGCAGAGTCTTCCGAAGGCTATCACCAGCCGCCCGATGTTAAAGCTGGCCAGCCCGACCTCTACTTTTATT
3979	Aeaeg_Other_FullProt_XP_021705676.1|84-140	TGAATTCGGAGCGGTTCACCGGTTTTTCAACAGTCACTGCCGAAAGCGATCACTTCTCGTCCGATGCTGAAATTAGCAAGCCCGACATCAACGTTCATAGGACCGCAGCGTCCGACTACGGGAACGCCGTTATACGTTAGCCCGGCCACGACGCAAATGACTAAGGCAACTTTTCTTCCGCTGCACTGCACTCGAGA	SPVFQQSLPKAITSRPMLKLASPTSTFIGPQRPTTGTPLYVSPATTQMTKATFLPL	Aeaeg	XP_021705676.1	Mosquito	Aedes	TCACCGGTTTTTCAACAGTCACTGCCGAAAGCGATCACTTCTCGTCCGATGCTGAAATTAGCAAGCCCGACATCAACGTTCATAGGACCGCAGCGTCCGACTACGGGAACGCCGTTATACGTTAGCCCGGCCACGACGCAAATGACTAAGGCAACTTTTCTTCCGCTG
3980	Aeaeg_Other_FullProt_XP_021705676.1|112-168	TGAATTCGGAGCGGTGGCCCGCAGCGCCCGACAACGGGAACGCCGCTGTACGTTAGCCCGGCAACAACACAGATGACTAAAGCTACATTTCTGCCGCTGGGAGTGCCGGCATTTAAACCGCTGCCGAAAAGCGATACAGAGGCTGTTCGTTACGATCCGGTGGCGGCACAACGCAATTTTTCTCACTGCACTCGAGA	GPQRPTTGTPLYVSPATTQMTKATFLPLGVPAFKPLPKSDTEAVRYDPVAAQRNFS	Aeaeg	XP_021705676.1	Mosquito	Aedes	GGCCCGCAGCGCCCGACAACGGGAACGCCGCTGTACGTTAGCCCGGCAACAACACAGATGACTAAAGCTACATTTCTGCCGCTGGGAGTGCCGGCATTTAAACCGCTGCCGAAAAGCGATACAGAGGCTGTTCGTTACGATCCGGTGGCGGCACAACGCAATTTTTCT
3981	Aeaeg_Other_FullProt_XP_021705676.1|140-196	TGAATTCGGAGCGGTGGTGTCCCGGCGTTCAAACCGCTGCCGAAATCTGACACCGAAGCCGTACGCTATGATCCGGTGGCCGCTCAACGCAATTTCTCACTGAAGACTCCGCAGACGCCGGATCTGAGTTTTCAGAACCAGTTGATGAACCAAACGTCTAGCTTTCATCGTCCGTCTCGCATACACTGCACTCGAGA	GVPAFKPLPKSDTEAVRYDPVAAQRNFSLKTPQTPDLSFQNQLMNQTSSFHRPSRI	Aeaeg	XP_021705676.1	Mosquito	Aedes	GGTGTCCCGGCGTTCAAACCGCTGCCGAAATCTGACACCGAAGCCGTACGCTATGATCCGGTGGCCGCTCAACGCAATTTCTCACTGAAGACTCCGCAGACGCCGGATCTGAGTTTTCAGAACCAGTTGATGAACCAAACGTCTAGCTTTCATCGTCCGTCTCGCATA
3982	Aeaeg_Other_FullProt_XP_021705676.1|168-224	TGAATTCGGAGCGGTCTGAAAACACCGCAGACTCCGGACCTGAGCTTCCAAAATCAATTAATGAATCAGACGTCATCATTTCATCGTCCGTCACGCATTACCGCAGCAGCGGCGCCGAATCAGCATATCGTGTATAAAGATAATACAATACATGTTCAAAAAGTGCCGGCGTTCCATGCAATGCACTGCACTCGAGA	LKTPQTPDLSFQNQLMNQTSSFHRPSRITAAAAPNQHIVYKDNTIHVQKVPAFHAM	Aeaeg	XP_021705676.1	Mosquito	Aedes	CTGAAAACACCGCAGACTCCGGACCTGAGCTTCCAAAATCAATTAATGAATCAGACGTCATCATTTCATCGTCCGTCACGCATTACCGCAGCAGCGGCGCCGAATCAGCATATCGTGTATAAAGATAATACAATACATGTTCAAAAAGTGCCGGCGTTCCATGCAATG
3983	Aeaeg_Other_FullProt_XP_021705676.1|196-252	TGAATTCGGAGCGGTACGGCAGCGGCCGCCCCGAATCAGCATATAGTTTATAAGGATAATACCATCCATGTACAGAAAGTTCCGGCGTTCCATGCAATGCCGGAAAGTGTATCACGTATCAGCACCGGGCCGGTAATTCAGGTTGATAACAAACTGAGCGAGCCGACAATTAAAAACAGTATCCACTGCACTCGAGA	TAAAAPNQHIVYKDNTIHVQKVPAFHAMPESVSRISTGPVIQVDNKLSEPTIKNSI	Aeaeg	XP_021705676.1	Mosquito	Aedes	ACGGCAGCGGCCGCCCCGAATCAGCATATAGTTTATAAGGATAATACCATCCATGTACAGAAAGTTCCGGCGTTCCATGCAATGCCGGAAAGTGTATCACGTATCAGCACCGGGCCGGTAATTCAGGTTGATAACAAACTGAGCGAGCCGACAATTAAAAACAGTATC
3984	Aeaeg_Other_FullProt_XP_021705676.1|224-280	TGAATTCGGAGCGGTCCGGAGAGCGTAAGCCGTATCAGTACCGGCCCGGTAATCCAGGTTGATAACAAACTGTCAGAACCGACTATAAAAAATTCTATCGTGACGGTTCCGTCTCGCTCAGACGTCAGCAAAGGTAGCACGGTTGTTGATGGCGTGGATTTAATGGGGCATACTGTGGAAGAACACTGCACTCGAGA	PESVSRISTGPVIQVDNKLSEPTIKNSIVTVPSRSDVSKGSTVVDGVDLMGHTVEE	Aeaeg	XP_021705676.1	Mosquito	Aedes	CCGGAGAGCGTAAGCCGTATCAGTACCGGCCCGGTAATCCAGGTTGATAACAAACTGTCAGAACCGACTATAAAAAATTCTATCGTGACGGTTCCGTCTCGCTCAGACGTCAGCAAAGGTAGCACGGTTGTTGATGGCGTGGATTTAATGGGGCATACTGTGGAAGAA
3985	Aeaeg_Other_FullProt_XP_021705676.1|252-308	TGAATTCGGAGCGGTGTTACAGTGCCGTCACGTTCTGACGTCAGTAAAGGCAGTACAGTAGTGGATGGGGTGGATCTGATGGGGCATACTGTGGAAGAGCTTGCAGCAGCTGCAAATGTTAGTGTGGAAGTCATCAAGGAAGCGATCCGTGTTCGTAAGCAGGAACTGTTAGCTCAACAGCAACACTGCACTCGAGA	VTVPSRSDVSKGSTVVDGVDLMGHTVEELAAAANVSVEVIKEAIRVRKQELLAQQQ	Aeaeg	XP_021705676.1	Mosquito	Aedes	GTTACAGTGCCGTCACGTTCTGACGTCAGTAAAGGCAGTACAGTAGTGGATGGGGTGGATCTGATGGGGCATACTGTGGAAGAGCTTGCAGCAGCTGCAAATGTTAGTGTGGAAGTCATCAAGGAAGCGATCCGTGTTCGTAAGCAGGAACTGTTAGCTCAACAGCAA
3986	Aeaeg_Other_FullProt_XP_021705676.1|280-336	TGAATTCGGAGCGGTCTGGCTGCCGCTGCAAATGTCTCAGTAGAGGTAATTAAAGAAGCTATACGCGTGCGTAAACAGGAGCTTTTGGCACAGCAACAGTACCAGAAGCAGCAGGCAGCGATCGTACAGGCACAGATACTGGCTGCGCAGCATGCGACGTCAACGACAACCACAACCACTACACACTGCACTCGAGA	LAAAANVSVEVIKEAIRVRKQELLAQQQYQKQQAAIVQAQILAAQHATSTTTTTTT	Aeaeg	XP_021705676.1	Mosquito	Aedes	CTGGCTGCCGCTGCAAATGTCTCAGTAGAGGTAATTAAAGAAGCTATACGCGTGCGTAAACAGGAGCTTTTGGCACAGCAACAGTACCAGAAGCAGCAGGCAGCGATCGTACAGGCACAGATACTGGCTGCGCAGCATGCGACGTCAACGACAACCACAACCACTACA
3987	Aeaeg_Other_FullProt_XP_021705676.1|308-364	TGAATTCGGAGCGGTTACCAGAAACAGCAGGCAGCGATTGTTCAGGCACAGATTCTGGCTGCTCAGCATGCCACATCAACTACGACGACGACAACAACAACAACAACGCCGCGCCCGCGTCGCTACCCGACCCATAACGGACATAAAGTGATGAACGCGCCGAAAGAGTATTATCCGGTTGGGCACTGCACTCGAGA	YQKQQAAIVQAQILAAQHATSTTTTTTTTTTPRPRRYPTHNGHKVMNAPKEYYPVG	Aeaeg	XP_021705676.1	Mosquito	Aedes	TACCAGAAACAGCAGGCAGCGATTGTTCAGGCACAGATTCTGGCTGCTCAGCATGCCACATCAACTACGACGACGACAACAACAACAACAACGCCGCGCCCGCGTCGCTACCCGACCCATAACGGACATAAAGTGATGAACGCGCCGAAAGAGTATTATCCGGTTGGG
3988	Aeaeg_Other_FullProt_XP_021705676.1|336-392	TGAATTCGGAGCGGTACCACAACGCCGCGCCCGCGTCGCTACCCGACACATAATGGCCATAAAGTTATGAACGCCCCGAAAGAATACTATCCGGTTGGATACGATAAGAATTTTGATGATAATTTCACGAGTAAAGTGGATTTGCCGTATACTACTTTTAATTGTGGAGAACAGAAACATTTTCACTGCACTCGAGA	TTTPRPRRYPTHNGHKVMNAPKEYYPVGYDKNFDDNFTSKVDLPYTTFNCGEQKHF	Aeaeg	XP_021705676.1	Mosquito	Aedes	ACCACAACGCCGCGCCCGCGTCGCTACCCGACACATAATGGCCATAAAGTTATGAACGCCCCGAAAGAATACTATCCGGTTGGATACGATAAGAATTTTGATGATAATTTCACGAGTAAAGTGGATTTGCCGTATACTACTTTTAATTGTGGAGAACAGAAACATTTT
3989	Aeaeg_Other_FullProt_XP_021705676.1|364-420	TGAATTCGGAGCGGTTATGATAAGAACTTTGACGATAATTTTACCTCTAAAGTTGATTTGCCGTATACAACATTTAACTGCGGTGAGCAGAAACATTTTCCGGGTTTATATGGTGATGAAGACTTGGGTTGCATGGTGTTCCATGTATGCGCTCTGACAGACGATGGGCTGATTATGAAATCTCACTGCACTCGAGA	YDKNFDDNFTSKVDLPYTTFNCGEQKHFPGLYGDEDLGCMVFHVCALTDDGLIMKS	Aeaeg	XP_021705676.1	Mosquito	Aedes	TATGATAAGAACTTTGACGATAATTTTACCTCTAAAGTTGATTTGCCGTATACAACATTTAACTGCGGTGAGCAGAAACATTTTCCGGGTTTATATGGTGATGAAGACTTGGGTTGCATGGTGTTCCATGTATGCGCTCTGACAGACGATGGGCTGATTATGAAATCT
3990	Aeaeg_Other_FullProt_XP_021705676.1|392-448	TGAATTCGGAGCGGTCCGGGACTGTATGGTGACGAAGACTTGGGTTGTATGGTCTTTCATGTTTGCGCGTTAACCGACGATGGCTTAATCATGAAATCTTTTCTGTGCCCGGAATCAACGTTGTTTGATCAGACGATTTTAAAATGTAACTGGTGGTTTTATGTGGACTGTAAGAACAGTAAGCACTGCACTCGAGA	PGLYGDEDLGCMVFHVCALTDDGLIMKSFLCPESTLFDQTILKCNWWFYVDCKNSK	Aeaeg	XP_021705676.1	Mosquito	Aedes	CCGGGACTGTATGGTGACGAAGACTTGGGTTGTATGGTCTTTCATGTTTGCGCGTTAACCGACGATGGCTTAATCATGAAATCTTTTCTGTGCCCGGAATCAACGTTGTTTGATCAGACGATTTTAAAATGTAACTGGTGGTTTTATGTGGACTGTAAGAACAGTAAG
3991	Aeaeg_Other_FullProt_XP_021705676.1|420-476	TGAATTCGGAGCGGTTTCCTGTGCCCGGAAAGCACCCTGTTTGATCAGACTATCCTGAAATGCAATTGGTGGTTTTATGTCGACTGTAAAAATTCAAAGGGTTTATATGATTCTAATCTGCCGGTTTCAAAGAGTTACCAGCTGATGAAGGCTCTGAGTTTCTTCTCAAGCAATTATAAGAATCACTGCACTCGAGA	FLCPESTLFDQTILKCNWWFYVDCKNSKGLYDSNLPVSKSYQLMKALSFFSSNYKN	Aeaeg	XP_021705676.1	Mosquito	Aedes	TTCCTGTGCCCGGAAAGCACCCTGTTTGATCAGACTATCCTGAAATGCAATTGGTGGTTTTATGTCGACTGTAAAAATTCAAAGGGTTTATATGATTCTAATCTGCCGGTTTCAAAGAGTTACCAGCTGATGAAGGCTCTGAGTTTCTTCTCAAGCAATTATAAGAAT
3992	Aeaeg_Other_FullProt_XP_021705676.1|448-504	TGAATTCGGAGCGGTGGTTTATACGATAGTAATCTGCCGGTCTCAAAAAGTTACCAGCTTATGAAGGCCCTGAGTTTCTTTAGCAGCAATTATAAAAACCCGCAGAATGTCGACGGCGTCGACGTAGAAGCTCTGAAAAACAGCGTTTCTGGCCAAAATAGCACGCTGCCGGCTACGGTTACCCACTGCACTCGAGA	GLYDSNLPVSKSYQLMKALSFFSSNYKNPQNVDGVDVEALKNSVSGQNSTLPATVT	Aeaeg	XP_021705676.1	Mosquito	Aedes	GGTTTATACGATAGTAATCTGCCGGTCTCAAAAAGTTACCAGCTTATGAAGGCCCTGAGTTTCTTTAGCAGCAATTATAAAAACCCGCAGAATGTCGACGGCGTCGACGTAGAAGCTCTGAAAAACAGCGTTTCTGGCCAAAATAGCACGCTGCCGGCTACGGTTACC
3993	Aeaeg_Other_FullProt_XP_021705676.1|476-532	TGAATTCGGAGCGGTCCGCAGAACGTCGACGGTGTAGATGTGGAAGCGCTGAAGAATAGTGTGTCAGGGCAGAATAGCACTTTGCCGGCCACGGTGACTGGGCGCAGTTCTAAAAGCGCCCCGGAAAGTAAGGTTGAAATTTCATCAAAGTCTACCAGCACGGTGCAGTCAAGCGCCAATGTTCACTGCACTCGAGA	PQNVDGVDVEALKNSVSGQNSTLPATVTGRSSKSAPESKVEISSKSTSTVQSSANV	Aeaeg	XP_021705676.1	Mosquito	Aedes	CCGCAGAACGTCGACGGTGTAGATGTGGAAGCGCTGAAGAATAGTGTGTCAGGGCAGAATAGCACTTTGCCGGCCACGGTGACTGGGCGCAGTTCTAAAAGCGCCCCGGAAAGTAAGGTTGAAATTTCATCAAAGTCTACCAGCACGGTGCAGTCAAGCGCCAATGTT
3994	Aeaeg_Other_FullProt_XP_021705785.1|0-56	TGAATTCGGAGCGGTTGTACCAATATTACGAATAGCTTTAGCAGTAGTAACTCTGTAAATGTGAACAGCTCTTCTAGCTCACGTGGATTGGGTGAGGTAAATCAAAACGTTTCAAGTGGCAAATTAAGTAACGTGACCAACGCTAACGCCGATCCGGGGCGTAATTGCTGTGATGGGGAAGGTCACTGCACTCGAGA	CTNITNSFSSSNSVNVNSSSSSRGLGEVNQNVSSGKLSNVTNANADPGRNCCDGEG	Aeaeg	XP_021705785.1	Mosquito	Aedes	TGTACCAATATTACGAATAGCTTTAGCAGTAGTAACTCTGTAAATGTGAACAGCTCTTCTAGCTCACGTGGATTGGGTGAGGTAAATCAAAACGTTTCAAGTGGCAAATTAAGTAACGTGACCAACGCTAACGCCGATCCGGGGCGTAATTGCTGTGATGGGGAAGGT
3995	Aeaeg_Other_FullProt_XP_021705785.1|28-84	TGAATTCGGAGCGGTAATCAGAATGTATCTTCTGGTAAACTGAGCAATGTGACGAATGCTAACGCGGATCCGGGACGCAACTGTTGTGATGGAGAAGGCAATCAAATTGGGAATCAGAAGCGTACATCAGGCCCGCAGCGCATCGTTGTGGAGTTCGCCACTAACGTTGTTCAGAATGAATATCACTGCACTCGAGA	NQNVSSGKLSNVTNANADPGRNCCDGEGNQIGNQKRTSGPQRIVVEFATNVVQNEY	Aeaeg	XP_021705785.1	Mosquito	Aedes	AATCAGAATGTATCTTCTGGTAAACTGAGCAATGTGACGAATGCTAACGCGGATCCGGGACGCAACTGTTGTGATGGAGAAGGCAATCAAATTGGGAATCAGAAGCGTACATCAGGCCCGCAGCGCATCGTTGTGGAGTTCGCCACTAACGTTGTTCAGAATGAATAT
3996	Aeaeg_Other_FullProt_XP_021705785.1|56-112	TGAATTCGGAGCGGTAATCAGATTGGTAATCAGAAACGTACAAGTGGCCCGCAGCGTATAGTAGTCGAATTTGCGACCAACGTTGTTCAGAATGAATATATCGTCCAATTTGATGGTTACTATAAACGTGCCGCCCGTGAGAAACATATACAAGCCGCACTTAATGGGAGTAAGGTTAAGAACCACTGCACTCGAGA	NQIGNQKRTSGPQRIVVEFATNVVQNEYIVQFDGYYKRAAREKHIQAALNGSKVKN	Aeaeg	XP_021705785.1	Mosquito	Aedes	AATCAGATTGGTAATCAGAAACGTACAAGTGGCCCGCAGCGTATAGTAGTCGAATTTGCGACCAACGTTGTTCAGAATGAATATATCGTCCAATTTGATGGTTACTATAAACGTGCCGCCCGTGAGAAACATATACAAGCCGCACTTAATGGGAGTAAGGTTAAGAAC
3997	Aeaeg_Other_FullProt_XP_021705785.1|84-140	TGAATTCGGAGCGGTATCGTGCAATTTGATGGATATTATAAACGTGCGGCACGTGAAAAACATATTCAGGCTGCGCTTAACGGGAGTAAGGTGAAAAACTGGCGTATCCAACCGCGTTCAAACCCGATCAGCGATTACCCGAGCGATTTTGATGTTATTACTCTGGAAGAAGATCCGAAAAGCCACTGCACTCGAGA	IVQFDGYYKRAAREKHIQAALNGSKVKNWRIQPRSNPISDYPSDFDVITLEEDPKS	Aeaeg	XP_021705785.1	Mosquito	Aedes	ATCGTGCAATTTGATGGATATTATAAACGTGCGGCACGTGAAAAACATATTCAGGCTGCGCTTAACGGGAGTAAGGTGAAAAACTGGCGTATCCAACCGCGTTCAAACCCGATCAGCGATTACCCGAGCGATTTTGATGTTATTACTCTGGAAGAAGATCCGAAAAGC
3998	Aeaeg_Other_FullProt_XP_021705785.1|112-168	TGAATTCGGAGCGGTTGGCGTATTCAACCGCGTTCAAACCCGATAAGTGATTATCCGAGCGACTTCGATGTTATTACGTTGGAAGAGGACCCGAAATCTCAGACAGATGGAATAGATCTGTTACGCAGCCATCCGTCAATTAAATCTATTAGTCCGCAGCGCATGGTGCATCGTACCTTAAAGCACTGCACTCGAGA	WRIQPRSNPISDYPSDFDVITLEEDPKSQTDGIDLLRSHPSIKSISPQRMVHRTLK	Aeaeg	XP_021705785.1	Mosquito	Aedes	TGGCGTATTCAACCGCGTTCAAACCCGATAAGTGATTATCCGAGCGACTTCGATGTTATTACGTTGGAAGAGGACCCGAAATCTCAGACAGATGGAATAGATCTGTTACGCAGCCATCCGTCAATTAAATCTATTAGTCCGCAGCGCATGGTGCATCGTACCTTAAAG
3999	Aeaeg_Other_FullProt_XP_021705785.1|140-196	TGAATTCGGAGCGGTCAGACAGATGGAATTGATTTACTGCGTTCACATCCGAGTATAAAGAGTATTAGCCCGCAACGTATGGTACATCGCACACTGAAATACGTGCCGATCGAGGTATCACCGGATGAAGCCGAGTTAGATGAAGAAATAGTCGACGATGTTGAAATTGCAGATGCCCAACAACACTGCACTCGAGA	QTDGIDLLRSHPSIKSISPQRMVHRTLKYVPIEVSPDEAELDEEIVDDVEIADAQQ	Aeaeg	XP_021705785.1	Mosquito	Aedes	CAGACAGATGGAATTGATTTACTGCGTTCACATCCGAGTATAAAGAGTATTAGCCCGCAACGTATGGTACATCGCACACTGAAATACGTGCCGATCGAGGTATCACCGGATGAAGCCGAGTTAGATGAAGAAATAGTCGACGATGTTGAAATTGCAGATGCCCAACAA
4000	Aeaeg_Other_FullProt_XP_021705785.1|168-224	TGAATTCGGAGCGGTTACGTTCCGATCGAGGTCAGTCCGGATGAAGCGGAGTTGGACGAAGAGATTGTTGACGACGTTGAAATTGCCGATGCACAGCAGGAGGCGGAGGACGACGAAGTTATGGAATTTATCGAGAAGTTTCGCAACTTCAAACGCAAACTTTCTACCGATGTTAATGAACTTCACTGCACTCGAGA	YVPIEVSPDEAELDEEIVDDVEIADAQQEAEDDEVMEFIEKFRNFKRKLSTDVNEL	Aeaeg	XP_021705785.1	Mosquito	Aedes	TACGTTCCGATCGAGGTCAGTCCGGATGAAGCGGAGTTGGACGAAGAGATTGTTGACGACGTTGAAATTGCCGATGCACAGCAGGAGGCGGAGGACGACGAAGTTATGGAATTTATCGAGAAGTTTCGCAACTTCAAACGCAAACTTTCTACCGATGTTAATGAACTT
4001	Aeaeg_Other_FullProt_XP_021705785.1|196-252	TGAATTCGGAGCGGTGAGGCGGAAGATGATGAGGTTATGGAGTTTATAGAGAAGTTCCGTAACTTCAAACGCAAGCTGAGTACGGACGTAAACGAACTTAACGATAGCCGCCCGGATGTGAGCCATCAAATAACGCCGCCGGTCGGGTCTGCCAACCGTCATACTAACCGTCGTCTGCTTCGTCACTGCACTCGAGA	EAEDDEVMEFIEKFRNFKRKLSTDVNELNDSRPDVSHQITPPVGSANRHTNRRLLR	Aeaeg	XP_021705785.1	Mosquito	Aedes	GAGGCGGAAGATGATGAGGTTATGGAGTTTATAGAGAAGTTCCGTAACTTCAAACGCAAGCTGAGTACGGACGTAAACGAACTTAACGATAGCCGCCCGGATGTGAGCCATCAAATAACGCCGCCGGTCGGGTCTGCCAACCGTCATACTAACCGTCGTCTGCTTCGT
4002	Aeaeg_Other_FullProt_XP_021705785.1|224-280	TGAATTCGGAGCGGTAATGACAGTCGCCCGGACGTAAGCCATCAGATCACACCGCCGGTGGGTAGTGCTAATCGCCATACCAACCGTCGCTTGCTTCGTGCAATTCCGCGCCAGATCACTTCATTATTAAAAGGGGACGTCCTGTGGGGTATGGGTATTACAGGTAAGGGAGTTAAAGTAGCTCACTGCACTCGAGA	NDSRPDVSHQITPPVGSANRHTNRRLLRAIPRQITSLLKGDVLWGMGITGKGVKVA	Aeaeg	XP_021705785.1	Mosquito	Aedes	AATGACAGTCGCCCGGACGTAAGCCATCAGATCACACCGCCGGTGGGTAGTGCTAATCGCCATACCAACCGTCGCTTGCTTCGTGCAATTCCGCGCCAGATCACTTCATTATTAAAAGGGGACGTCCTGTGGGGTATGGGTATTACAGGTAAGGGAGTTAAAGTAGCT
4003	Aeaeg_Other_FullProt_XP_021705785.1|252-308	TGAATTCGGAGCGGTGCTATTCCGCGTCAAATTACCAGTCTGTTGAAGGGCGATGTATTATGGGGTATGGGCATTACAGGTAAAGGGGTGAAAGTCGCGGTATTTGACACGGGACTTAGCAAAAACCATCCGCATTTTAAAAGTGTGAAAGAGCGTACCAACTGGACAAACGAAAAAACTCTGCACTGCACTCGAGA	AIPRQITSLLKGDVLWGMGITGKGVKVAVFDTGLSKNHPHFKSVKERTNWTNEKTL	Aeaeg	XP_021705785.1	Mosquito	Aedes	GCTATTCCGCGTCAAATTACCAGTCTGTTGAAGGGCGATGTATTATGGGGTATGGGCATTACAGGTAAAGGGGTGAAAGTCGCGGTATTTGACACGGGACTTAGCAAAAACCATCCGCATTTTAAAAGTGTGAAAGAGCGTACCAACTGGACAAACGAAAAAACTCTG
4004	Aeaeg_Other_FullProt_XP_021705785.1|280-336	TGAATTCGGAGCGGTGTATTCGATACCGGTTTAAGCAAGAACCATCCGCATTTCAAAAGCGTTAAAGAACGCACGAATTGGACCAACGAGAAGACGTTAGACGATGGGGTATCTCATGGAACGTTCGTCGCGGGAATTATAGCATCTAGTAAAGAATGCCTGGGTTTTGCTCCGGATTCAGAACACTGCACTCGAGA	VFDTGLSKNHPHFKSVKERTNWTNEKTLDDGVSHGTFVAGIIASSKECLGFAPDSE	Aeaeg	XP_021705785.1	Mosquito	Aedes	GTATTCGATACCGGTTTAAGCAAGAACCATCCGCATTTCAAAAGCGTTAAAGAACGCACGAATTGGACCAACGAGAAGACGTTAGACGATGGGGTATCTCATGGAACGTTCGTCGCGGGAATTATAGCATCTAGTAAAGAATGCCTGGGTTTTGCTCCGGATTCAGAA
4005	Aeaeg_Other_FullProt_XP_021705785.1|308-364	TGAATTCGGAGCGGTGACGATGGTGTGAGTCATGGCACTTTCGTTGCGGGCATTATCGCGTCAAGCAAGGAATGCTTGGGCTTTGCACCGGATAGCGAACTGCATATATTTCGTGTGTTCACTAACAACCAGGTGTCTTATACCTCATGGTTTTTGGATGCCTTTAATTATGCCATCTTGAAACACTGCACTCGAGA	DDGVSHGTFVAGIIASSKECLGFAPDSELHIFRVFTNNQVSYTSWFLDAFNYAILK	Aeaeg	XP_021705785.1	Mosquito	Aedes	GACGATGGTGTGAGTCATGGCACTTTCGTTGCGGGCATTATCGCGTCAAGCAAGGAATGCTTGGGCTTTGCACCGGATAGCGAACTGCATATATTTCGTGTGTTCACTAACAACCAGGTGTCTTATACCTCATGGTTTTTGGATGCCTTTAATTATGCCATCTTGAAA
4006	Aeaeg_Other_FullProt_XP_021705785.1|336-392	TGAATTCGGAGCGGTCTGCATATTTTTCGCGTCTTTACTAACAACCAAGTTAGCTATACTTCATGGTTCCTGGACGCGTTCAATTATGCTATCCTGAAAAAGATTAATGTTCTGAATCTTTCTATTGGCGGTCCGGATTTCTTGGATCAACCGTTTGTCGACAAGGTGCTTGAGCTTTCTGCGCACTGCACTCGAGA	LHIFRVFTNNQVSYTSWFLDAFNYAILKKINVLNLSIGGPDFLDQPFVDKVLELSA	Aeaeg	XP_021705785.1	Mosquito	Aedes	CTGCATATTTTTCGCGTCTTTACTAACAACCAAGTTAGCTATACTTCATGGTTCCTGGACGCGTTCAATTATGCTATCCTGAAAAAGATTAATGTTCTGAATCTTTCTATTGGCGGTCCGGATTTCTTGGATCAACCGTTTGTCGACAAGGTGCTTGAGCTTTCTGCG
4007	Aeaeg_Other_FullProt_XP_021705785.1|364-420	TGAATTCGGAGCGGTAAAATAAATGTATTAAACCTGAGCATCGGTGGACCGGACTTTTTGGATCAACCGTTTGTGGATAAGGTTTTAGAACTTAGTGCTAATAAAGTGATCATGGTGTCTGCGATAGGCAACGATGGACCGCTGTACGGAACCTTGAACAATCCGGGCGACCAGATGGATGTTCACTGCACTCGAGA	KINVLNLSIGGPDFLDQPFVDKVLELSANKVIMVSAIGNDGPLYGTLNNPGDQMDV	Aeaeg	XP_021705785.1	Mosquito	Aedes	AAAATAAATGTATTAAACCTGAGCATCGGTGGACCGGACTTTTTGGATCAACCGTTTGTGGATAAGGTTTTAGAACTTAGTGCTAATAAAGTGATCATGGTGTCTGCGATAGGCAACGATGGACCGCTGTACGGAACCTTGAACAATCCGGGCGACCAGATGGATGTT
4008	Aeaeg_Other_FullProt_XP_021705785.1|392-448	TGAATTCGGAGCGGTAATAAGGTTATTATGGTATCAGCAATTGGCAATGATGGACCGTTGTATGGCACTTTAAATAATCCGGGAGATCAGATGGATGTGATTGGCGTTGGCGGCATGGATTATAACGATAACATAGCTAAGTTCAGTTCACGCGGAATGACGACTTGGGAATTGCCGAATGGCCACTGCACTCGAGA	NKVIMVSAIGNDGPLYGTLNNPGDQMDVIGVGGMDYNDNIAKFSSRGMTTWELPNG	Aeaeg	XP_021705785.1	Mosquito	Aedes	AATAAGGTTATTATGGTATCAGCAATTGGCAATGATGGACCGTTGTATGGCACTTTAAATAATCCGGGAGATCAGATGGATGTGATTGGCGTTGGCGGCATGGATTATAACGATAACATAGCTAAGTTCAGTTCACGCGGAATGACGACTTGGGAATTGCCGAATGGC
4009	Aeaeg_Other_FullProt_XP_021705785.1|420-476	TGAATTCGGAGCGGTATAGGAGTAGGAGGCATGGATTATAATGATAATATTGCTAAATTCAGTTCACGCGGAATGACTACGTGGGAGTTACCGAACGGTTATGGCCGCATGAAGCCGGATATCGTTACATACGGCTCTCAGGTAAAAGGCTCAAATCTGAACGGCGGTTGCAAAAGTCTTAGCCACTGCACTCGAGA	IGVGGMDYNDNIAKFSSRGMTTWELPNGYGRMKPDIVTYGSQVKGSNLNGGCKSLS	Aeaeg	XP_021705785.1	Mosquito	Aedes	ATAGGAGTAGGAGGCATGGATTATAATGATAATATTGCTAAATTCAGTTCACGCGGAATGACTACGTGGGAGTTACCGAACGGTTATGGCCGCATGAAGCCGGATATCGTTACATACGGCTCTCAGGTAAAAGGCTCAAATCTGAACGGCGGTTGCAAAAGTCTTAGC
4010	Aeaeg_Other_FullProt_XP_021705785.1|448-504	TGAATTCGGAGCGGTTACGGTCGCATGAAACCGGATATAGTTACCTACGGAAGCCAAGTCAAGGGTAGTAACCTGAATGGGGGTTGCAAGAGTCTTAGTGGTACATCTGTTGCCTCACCGGTTGTGGCCGGTGCGGTGACGTTACTGGCCTCAGGTGTGATTAATCGTTTCGACATAGTGAATCACTGCACTCGAGA	YGRMKPDIVTYGSQVKGSNLNGGCKSLSGTSVASPVVAGAVTLLASGVINRFDIVN	Aeaeg	XP_021705785.1	Mosquito	Aedes	TACGGTCGCATGAAACCGGATATAGTTACCTACGGAAGCCAAGTCAAGGGTAGTAACCTGAATGGGGGTTGCAAGAGTCTTAGTGGTACATCTGTTGCCTCACCGGTTGTGGCCGGTGCGGTGACGTTACTGGCCTCAGGTGTGATTAATCGTTTCGACATAGTGAAT
4011	Aeaeg_Other_FullProt_XP_021705785.1|476-532	TGAATTCGGAGCGGTGGGACCTCTGTGGCGTCACCGGTTGTTGCAGGAGCTGTGACTCTGTTGGCATCTGGTGTGATTAATCGTTTCGACATAGTAAATCCGGCATCAATGAAACAAGCACTGATTGAAGGAGCGCAACGTCTGACAGAGAATAATATGTTTGAACAGGGCCATGGTAAGTTGCACTGCACTCGAGA	GTSVASPVVAGAVTLLASGVINRFDIVNPASMKQALIEGAQRLTENNMFEQGHGKL	Aeaeg	XP_021705785.1	Mosquito	Aedes	GGGACCTCTGTGGCGTCACCGGTTGTTGCAGGAGCTGTGACTCTGTTGGCATCTGGTGTGATTAATCGTTTCGACATAGTAAATCCGGCATCAATGAAACAAGCACTGATTGAAGGAGCGCAACGTCTGACAGAGAATAATATGTTTGAACAGGGCCATGGTAAGTTG
4012	Aeaeg_Other_FullProt_XP_021705785.1|504-560	TGAATTCGGAGCGGTCCGGCATCAATGAAGCAAGCGCTGATTGAAGGTGCACAGCGTTTAACTGAAAATAATATGTTTGAACAGGGTCATGGTAAACTGAACATTTTAAAATCTATGAAAATTCTGAGCACTTATAAACCGAAAGTCACCCTGTCTCCGGCATACCTTGACTTTACGGAAGATCACTGCACTCGAGA	PASMKQALIEGAQRLTENNMFEQGHGKLNILKSMKILSTYKPKVTLSPAYLDFTED	Aeaeg	XP_021705785.1	Mosquito	Aedes	CCGGCATCAATGAAGCAAGCGCTGATTGAAGGTGCACAGCGTTTAACTGAAAATAATATGTTTGAACAGGGTCATGGTAAACTGAACATTTTAAAATCTATGAAAATTCTGAGCACTTATAAACCGAAAGTCACCCTGTCTCCGGCATACCTTGACTTTACGGAAGAT
4013	Aeaeg_Other_FullProt_XP_021705785.1|532-588	TGAATTCGGAGCGGTAATATTTTGAAAAGCATGAAAATTCTGAGCACTTATAAGCCGAAAGTTACGCTGTCACCGGCGTATCTTGACTTTACCGAGGATTATATGTGGCCGTATACTACTCAGAGCCTGTACTATACTTCTGCCCCGGTGATAGCAAACGTTACGATACTGAATGGCATGGGCCACTGCACTCGAGA	NILKSMKILSTYKPKVTLSPAYLDFTEDYMWPYTTQSLYYTSAPVIANVTILNGMG	Aeaeg	XP_021705785.1	Mosquito	Aedes	AATATTTTGAAAAGCATGAAAATTCTGAGCACTTATAAGCCGAAAGTTACGCTGTCACCGGCGTATCTTGACTTTACCGAGGATTATATGTGGCCGTATACTACTCAGAGCCTGTACTATACTTCTGCCCCGGTGATAGCAAACGTTACGATACTGAATGGCATGGGC
4014	Aeaeg_Other_FullProt_XP_021705785.1|560-616	TGAATTCGGAGCGGTTATATGTGGCCGTATACAACGCAATCTCTGTATTATACCTCAGCCCCGGTAATCGCTAATGTCACAATTCTGAATGGCATGGGTGTTATTGGGCGCGTGATAAATTCACCGACATGGCATCCGTACACGAATGAGAACGGTCAAATGTTAAACATAAGCATCTCTTATCACTGCACTCGAGA	YMWPYTTQSLYYTSAPVIANVTILNGMGVIGRVINSPTWHPYTNENGQMLNISISY	Aeaeg	XP_021705785.1	Mosquito	Aedes	TATATGTGGCCGTATACAACGCAATCTCTGTATTATACCTCAGCCCCGGTAATCGCTAATGTCACAATTCTGAATGGCATGGGTGTTATTGGGCGCGTGATAAATTCACCGACATGGCATCCGTACACGAATGAGAACGGTCAAATGTTAAACATAAGCATCTCTTAT
4015	Aeaeg_Other_FullProt_XP_021705785.1|588-644	TGAATTCGGAGCGGTGTGATTGGTCGTGTGATTAACAGCCCGACCTGGCATCCGTACACCAATGAAAATGGCCAGATGTTGAATATTTCAATTAGTTATAGTGAACAGCTTTGGCCGTGGAGTGGATGGATTGCAGTGCATATTGGGGTAAATGAGCTGGGACGTTCTTTCGAAGGCCTGGCTCACTGCACTCGAGA	VIGRVINSPTWHPYTNENGQMLNISISYSEQLWPWSGWIAVHIGVNELGRSFEGLA	Aeaeg	XP_021705785.1	Mosquito	Aedes	GTGATTGGTCGTGTGATTAACAGCCCGACCTGGCATCCGTACACCAATGAAAATGGCCAGATGTTGAATATTTCAATTAGTTATAGTGAACAGCTTTGGCCGTGGAGTGGATGGATTGCAGTGCATATTGGGGTAAATGAGCTGGGACGTTCTTTCGAAGGCCTGGCT
4016	Aeaeg_Other_FullProt_XP_021705785.1|616-672	TGAATTCGGAGCGGTAGCGAACAATTATGGCCGTGGAGCGGGTGGATTGCAGTTCATATCGGAGTGAACGAGCTTGGCCGCAGCTTCGAAGGACTGGCTCAGGGGCATATTACCCTGACGGTTCAATCTCCGGCCGGACCGGGGGAAAACGAACCGCGTAATGGCACTGTATCTTTCCCGCTGCACTGCACTCGAGA	SEQLWPWSGWIAVHIGVNELGRSFEGLAQGHITLTVQSPAGPGENEPRNGTVSFPL	Aeaeg	XP_021705785.1	Mosquito	Aedes	AGCGAACAATTATGGCCGTGGAGCGGGTGGATTGCAGTTCATATCGGAGTGAACGAGCTTGGCCGCAGCTTCGAAGGACTGGCTCAGGGGCATATTACCCTGACGGTTCAATCTCCGGCCGGACCGGGGGAAAACGAACCGCGTAATGGCACTGTATCTTTCCCGCTG
4017	Aeaeg_Other_FullProt_XP_021705785.1|644-700	TGAATTCGGAGCGGTCAAGGCCATATAACGTTGACTGTACAGAGCCCGGCTGGCCCGGGAGAAAATGAGCCGCGCAACGGGACCGTCTCATTTCCGCTGAAAGTCAAAATCATCCCGCAACCGCCGCGTCATAAGCGTATACTGTGGGATCAATACCATTCACTGCGCTACCCGCCGGGATACCACTGCACTCGAGA	QGHITLTVQSPAGPGENEPRNGTVSFPLKVKIIPQPPRHKRILWDQYHSLRYPPGY	Aeaeg	XP_021705785.1	Mosquito	Aedes	CAAGGCCATATAACGTTGACTGTACAGAGCCCGGCTGGCCCGGGAGAAAATGAGCCGCGCAACGGGACCGTCTCATTTCCGCTGAAAGTCAAAATCATCCCGCAACCGCCGCGTCATAAGCGTATACTGTGGGATCAATACCATTCACTGCGCTACCCGCCGGGATAC
4018	Aeaeg_Other_FullProt_XP_021705785.1|672-728	TGAATTCGGAGCGGTAAAGTTAAGATTATTCCGCAACCGCCGCGCCATAAACGCATCCTGTGGGATCAGTATCATTCACTGCGTTATCCGCCGGGCTATTTGCCGCGCGACAATCTGAAAATCAAATCAGACCCGTTGGATTGGCGTGCAGATCATATTCATACAAATTTTAAAGATATGTATCACTGCACTCGAGA	KVKIIPQPPRHKRILWDQYHSLRYPPGYLPRDNLKIKSDPLDWRADHIHTNFKDMY	Aeaeg	XP_021705785.1	Mosquito	Aedes	AAAGTTAAGATTATTCCGCAACCGCCGCGCCATAAACGCATCCTGTGGGATCAGTATCATTCACTGCGTTATCCGCCGGGCTATTTGCCGCGCGACAATCTGAAAATCAAATCAGACCCGTTGGATTGGCGTGCAGATCATATTCATACAAATTTTAAAGATATGTAT
4019	Aeaeg_Other_FullProt_XP_021705785.1|700-756	TGAATTCGGAGCGGTTTACCGCGTGATAACTTGAAAATCAAATCTGACCCGCTGGACTGGCGCGCGGACCATATTCATACGAACTTTAAAGACATGTATACTCATTTGCGTAATGCAGGCTATTATGTAGAGGTTCTTGGGGCTCCGTACACTTGCTTTAACGCTAGTTATTACGGAACGTTGCACTGCACTCGAGA	LPRDNLKIKSDPLDWRADHIHTNFKDMYTHLRNAGYYVEVLGAPYTCFNASYYGTL	Aeaeg	XP_021705785.1	Mosquito	Aedes	TTACCGCGTGATAACTTGAAAATCAAATCTGACCCGCTGGACTGGCGCGCGGACCATATTCATACGAACTTTAAAGACATGTATACTCATTTGCGTAATGCAGGCTATTATGTAGAGGTTCTTGGGGCTCCGTACACTTGCTTTAACGCTAGTTATTACGGAACGTTG
4020	Aeaeg_Other_FullProt_XP_021705785.1|728-784	TGAATTCGGAGCGGTACGCATTTACGTAACGCAGGCTATTACGTTGAAGTTCTTGGCGCACCGTACACTTGCTTTAATGCTTCTTACTATGGTACTTTACTGTTAGTAGATCCGGAAGAGGAGTATTTCCATGAAGAAATCATTAAACTGAAGAATGATATTCTTGAACGTGATTTGTCTGTGCACTGCACTCGAGA	THLRNAGYYVEVLGAPYTCFNASYYGTLLLVDPEEEYFHEEIIKLKNDILERDLSV	Aeaeg	XP_021705785.1	Mosquito	Aedes	ACGCATTTACGTAACGCAGGCTATTACGTTGAAGTTCTTGGCGCACCGTACACTTGCTTTAATGCTTCTTACTATGGTACTTTACTGTTAGTAGATCCGGAAGAGGAGTATTTCCATGAAGAAATCATTAAACTGAAGAATGATATTCTTGAACGTGATTTGTCTGTG
4021	Aeaeg_Other_FullProt_XP_021705785.1|756-812	TGAATTCGGAGCGGTTTATTAGTTGATCCGGAGGAAGAGTATTTTCATGAAGAGATCATCAAGCTGAAGAATGACATTCTTGAACGTGATCTGAGCGTCATCGTTTTTGCCGATTGGTACAATACCACTGTGATGCGCAAAATCAAGTTTTATGATGAGAATACGCGCCAGTGGTGGATGCCGCACTGCACTCGAGA	LLVDPEEEYFHEEIIKLKNDILERDLSVIVFADWYNTTVMRKIKFYDENTRQWWMP	Aeaeg	XP_021705785.1	Mosquito	Aedes	TTATTAGTTGATCCGGAGGAAGAGTATTTTCATGAAGAGATCATCAAGCTGAAGAATGACATTCTTGAACGTGATCTGAGCGTCATCGTTTTTGCCGATTGGTACAATACCACTGTGATGCGCAAAATCAAGTTTTATGATGAGAATACGCGCCAGTGGTGGATGCCG
4022	Aeaeg_Other_FullProt_XP_021705785.1|784-840	TGAATTCGGAGCGGTATCGTGTTCGCGGATTGGTATAACACGACAGTTATGCGTAAAATCAAATTTTACGATGAAAATACGCGTCAGTGGTGGATGCCGGATACGGGGGGGGCGAATATCCCGGCGCTGAACGAATTGTTACGCGATTTTGATATCGTTCTGGGTGATAAGGTGAGCGAAGGTCACTGCACTCGAGA	IVFADWYNTTVMRKIKFYDENTRQWWMPDTGGANIPALNELLRDFDIVLGDKVSEG	Aeaeg	XP_021705785.1	Mosquito	Aedes	ATCGTGTTCGCGGATTGGTATAACACGACAGTTATGCGTAAAATCAAATTTTACGATGAAAATACGCGTCAGTGGTGGATGCCGGATACGGGGGGGGCGAATATCCCGGCGCTGAACGAATTGTTACGCGATTTTGATATCGTTCTGGGTGATAAGGTGAGCGAAGGT
4023	Aeaeg_Other_FullProt_XP_021705785.1|812-868	TGAATTCGGAGCGGTGATACTGGGGGTGCTAATATTCCGGCCCTTAACGAACTGCTGCGTGACTTTGATATTGTCCTGGGTGATAAAGTTAGTGAAGGGTATTTCGATATGCGTGATCATCGCATGTATTACGCGTCTGGTAGTAACATTATAAAGTTTCCGACTGGCAATAACACGATCCTGCACTGCACTCGAGA	DTGGANIPALNELLRDFDIVLGDKVSEGYFDMRDHRMYYASGSNIIKFPTGNNTIL	Aeaeg	XP_021705785.1	Mosquito	Aedes	GATACTGGGGGTGCTAATATTCCGGCCCTTAACGAACTGCTGCGTGACTTTGATATTGTCCTGGGTGATAAAGTTAGTGAAGGGTATTTCGATATGCGTGATCATCGCATGTATTACGCGTCTGGTAGTAACATTATAAAGTTTCCGACTGGCAATAACACGATCCTG
4024	Aeaeg_Other_FullProt_XP_021705785.1|840-896	TGAATTCGGAGCGGTTATTTTGACATGCGTGATCATCGCATGTATTACGCTTCTGGGTCTAATATCATAAAATTCCCGACAGGCAACAATACTATTCTGATTGAACGCGATCTGTTCGATCAAGGCTTAGATATTCTTAGCCCGGATGAAAAACGTCAGAAGATACGTGCAAAAACAGCTATTCACTGCACTCGAGA	YFDMRDHRMYYASGSNIIKFPTGNNTILIERDLFDQGLDILSPDEKRQKIRAKTAI	Aeaeg	XP_021705785.1	Mosquito	Aedes	TATTTTGACATGCGTGATCATCGCATGTATTACGCTTCTGGGTCTAATATCATAAAATTCCCGACAGGCAACAATACTATTCTGATTGAACGCGATCTGTTCGATCAAGGCTTAGATATTCTTAGCCCGGATGAAAAACGTCAGAAGATACGTGCAAAAACAGCTATT
4025	Aeaeg_Other_FullProt_XP_021705785.1|868-924	TGAATTCGGAGCGGTATTGAGCGCGACCTGTTTGATCAAGGATTGGACATCTTAAGTCCGGATGAAAAGCGCCAAAAGATCCGCGCAAAGACTGCAATACTGGGTTTACTGCAGACGGACCATACATATAGTAAAGTACAGCCGGCGACGCCGAACCCGGATTTGATCAACGGTGTAAATCTTCACTGCACTCGAGA	IERDLFDQGLDILSPDEKRQKIRAKTAILGLLQTDHTYSKVQPATPNPDLINGVNL	Aeaeg	XP_021705785.1	Mosquito	Aedes	ATTGAGCGCGACCTGTTTGATCAAGGATTGGACATCTTAAGTCCGGATGAAAAGCGCCAAAAGATCCGCGCAAAGACTGCAATACTGGGTTTACTGCAGACGGACCATACATATAGTAAAGTACAGCCGGCGACGCCGAACCCGGATTTGATCAACGGTGTAAATCTT
4026	Aeaeg_Other_FullProt_XP_021705785.1|896-952	TGAATTCGGAGCGGTTTAGGCCTGTTGCAAACAGACCATACATATTCAAAAGTCCAGCCGGCCACCCCGAACCCGGATTTAATAAATGGAGTGAACCTGGAACTGGATGCGGACCGCTCTGAAGAGCGCCAGATTGACCGTGATAGTATTATTAATAAACGTATTCTGTTGAACGCGAAGAGCCACTGCACTCGAGA	LGLLQTDHTYSKVQPATPNPDLINGVNLELDADRSEERQIDRDSIINKRILLNAKS	Aeaeg	XP_021705785.1	Mosquito	Aedes	TTAGGCCTGTTGCAAACAGACCATACATATTCAAAAGTCCAGCCGGCCACCCCGAACCCGGATTTAATAAATGGAGTGAACCTGGAACTGGATGCGGACCGCTCTGAAGAGCGCCAGATTGACCGTGATAGTATTATTAATAAACGTATTCTGTTGAACGCGAAGAGC
4027	Aeaeg_Other_FullProt_XP_021705785.1|924-980	TGAATTCGGAGCGGTGAGCTGGATGCAGATCGCTCAGAAGAACGCCAAATCGATCGCGACTCAATTATCAACAAGCGCATTTTGTTAAATGCTAAAAGTTTCGCGGATGATGATGATGTCCCGAATGAGGGTGGAGAACAACGTCAGGATTTCGAAACGAACCCGGATTTTGGTAGTCTGAAGCACTGCACTCGAGA	ELDADRSEERQIDRDSIINKRILLNAKSFADDDDVPNEGGEQRQDFETNPDFGSLK	Aeaeg	XP_021705785.1	Mosquito	Aedes	GAGCTGGATGCAGATCGCTCAGAAGAACGCCAAATCGATCGCGACTCAATTATCAACAAGCGCATTTTGTTAAATGCTAAAAGTTTCGCGGATGATGATGATGTCCCGAATGAGGGTGGAGAACAACGTCAGGATTTCGAAACGAACCCGGATTTTGGTAGTCTGAAG
4028	Aeaeg_Other_FullProt_XP_021705785.1|952-1008	TGAATTCGGAGCGGTTTTGCGGATGACGATGATGTTCCGAATGAAGGAGGTGAACAACGTCAGGATTTTGAAACCAATCCGGATTTTGGCAGTTTAAAAAATCTGGAAGATGAGGAGCAAGATGATATCCAGAAGATTCAGCATCCGGAAGAAATTTCTCAGCTTTTATTAGAAAAAAAGCAGCACTGCACTCGAGA	FADDDDVPNEGGEQRQDFETNPDFGSLKNLEDEEQDDIQKIQHPEEISQLLLEKKQ	Aeaeg	XP_021705785.1	Mosquito	Aedes	TTTGCGGATGACGATGATGTTCCGAATGAAGGAGGTGAACAACGTCAGGATTTTGAAACCAATCCGGATTTTGGCAGTTTAAAAAATCTGGAAGATGAGGAGCAAGATGATATCCAGAAGATTCAGCATCCGGAAGAAATTTCTCAGCTTTTATTAGAAAAAAAGCAG
4029	Aeaeg_Other_FullProt_XP_021705785.1|980-1036	TGAATTCGGAGCGGTAACCTTGAAGATGAAGAACAGGATGATATACAGAAGATCCAGCATCCGGAGGAAATCAGCCAGTTACTTCTGGAAAAGAAACAAAATTTCACAGGGGAGAAGATCATTATGGTTGAGGTACCGCAAACATTATTAAAATTACAGCCGGACCAGCCGAAAGTTGTTAAACACTGCACTCGAGA	NLEDEEQDDIQKIQHPEEISQLLLEKKQNFTGEKIIMVEVPQTLLKLQPDQPKVVK	Aeaeg	XP_021705785.1	Mosquito	Aedes	AACCTTGAAGATGAAGAACAGGATGATATACAGAAGATCCAGCATCCGGAGGAAATCAGCCAGTTACTTCTGGAAAAGAAACAAAATTTCACAGGGGAGAAGATCATTATGGTTGAGGTACCGCAAACATTATTAAAATTACAGCCGGACCAGCCGAAAGTTGTTAAA
4030	Aeaeg_Other_FullProt_XP_021705785.1|1008-1064	TGAATTCGGAGCGGTAACTTCACTGGCGAAAAGATTATAATGGTCGAGGTACCGCAGACGCTTCTTAAACTTCAGCCGGACCAGCCGAAAGTTGTTAAGTCAAACGACAGTGCCGCCTCAGGCAAAGACAACCGTAAGGTCGGAGGCCGTATTGCGATTTATGGGGATAGTAATTGCCTGGATCACTGCACTCGAGA	NFTGEKIIMVEVPQTLLKLQPDQPKVVKSNDSAASGKDNRKVGGRIAIYGDSNCLD	Aeaeg	XP_021705785.1	Mosquito	Aedes	AACTTCACTGGCGAAAAGATTATAATGGTCGAGGTACCGCAGACGCTTCTTAAACTTCAGCCGGACCAGCCGAAAGTTGTTAAGTCAAACGACAGTGCCGCCTCAGGCAAAGACAACCGTAAGGTCGGAGGCCGTATTGCGATTTATGGGGATAGTAATTGCCTGGAT
4031	Aeaeg_Other_FullProt_XP_021705785.1|1036-1092	TGAATTCGGAGCGGTTCTAATGATTCAGCCGCATCAGGCAAAGACAATCGCAAAGTGGGAGGACGCATCGCAATCTATGGTGATAGCAACTGCCTTGATTCAACCCATCTTGACAAACCGTGTTTTTGGTTATTGGATAGCCTGCTGGAGTATACAATGACCAGCCATGTAACGAATCTGTTACACTGCACTCGAGA	SNDSAASGKDNRKVGGRIAIYGDSNCLDSTHLDKPCFWLLDSLLEYTMTSHVTNLL	Aeaeg	XP_021705785.1	Mosquito	Aedes	TCTAATGATTCAGCCGCATCAGGCAAAGACAATCGCAAAGTGGGAGGACGCATCGCAATCTATGGTGATAGCAACTGCCTTGATTCAACCCATCTTGACAAACCGTGTTTTTGGTTATTGGATAGCCTGCTGGAGTATACAATGACCAGCCATGTAACGAATCTGTTA
4032	Aeaeg_Other_FullProt_XP_021705785.1|1064-1120	TGAATTCGGAGCGGTAGTACCCATTTAGACAAGCCGTGTTTTTGGTTACTTGACTCTTTACTTGAGTATACGATGACTTCACATGTCACCAATTTATTAAAAGACCTGAATAGTACGCGCCATTCAGACGTTTTATCTGACACCAAGCCGCCGGCACGCCTGGCAAATAATAACTTACATTTACACTGCACTCGAGA	STHLDKPCFWLLDSLLEYTMTSHVTNLLKDLNSTRHSDVLSDTKPPARLANNNLHL	Aeaeg	XP_021705785.1	Mosquito	Aedes	AGTACCCATTTAGACAAGCCGTGTTTTTGGTTACTTGACTCTTTACTTGAGTATACGATGACTTCACATGTCACCAATTTATTAAAAGACCTGAATAGTACGCGCCATTCAGACGTTTTATCTGACACCAAGCCGCCGGCACGCCTGGCAAATAATAACTTACATTTA
4033	Aeaeg_Other_FullProt_XP_021705785.1|1092-1148	TGAATTCGGAGCGGTAAAGATCTTAATTCAACTCGTCATTCTGACGTTCTGAGCGACACCAAACCGCCGGCGCGTTTGGCCAATAATAATCTTCATTTATATTCAAAGGTGCTGGGTCCGGGCAACGAGAAACGCCAGTTGCCGCGCTGCCAATTACTTCGCTGGGAACATCCGATAAGTTTACACTGCACTCGAGA	KDLNSTRHSDVLSDTKPPARLANNNLHLYSKVLGPGNEKRQLPRCQLLRWEHPISL	Aeaeg	XP_021705785.1	Mosquito	Aedes	AAAGATCTTAATTCAACTCGTCATTCTGACGTTCTGAGCGACACCAAACCGCCGGCGCGTTTGGCCAATAATAATCTTCATTTATATTCAAAGGTGCTGGGTCCGGGCAACGAGAAACGCCAGTTGCCGCGCTGCCAATTACTTCGCTGGGAACATCCGATAAGTTTA
4034	Aeaeg_Other_FullProt_XP_021705785.1|1120-1176	TGAATTCGGAGCGGTTATAGTAAGGTTTTGGGACCGGGAAATGAAAAACGCCAGTTGCCGCGCTGCCAGTTACTGCGTTGGGAACATCCGATTAGTTTGAACATGAGCACCCTGAGCGGCTATGGGTTGAATGAGCGCTTGCTTTTACAACAGCAGCAGGAGCTTCAACAGCAGCAGGCGCAGCACTGCACTCGAGA	YSKVLGPGNEKRQLPRCQLLRWEHPISLNMSTLSGYGLNERLLLQQQQELQQQQAQ	Aeaeg	XP_021705785.1	Mosquito	Aedes	TATAGTAAGGTTTTGGGACCGGGAAATGAAAAACGCCAGTTGCCGCGCTGCCAGTTACTGCGTTGGGAACATCCGATTAGTTTGAACATGAGCACCCTGAGCGGCTATGGGTTGAATGAGCGCTTGCTTTTACAACAGCAGCAGGAGCTTCAACAGCAGCAGGCGCAG
4035	Aeaeg_Other_FullProt_XP_021705785.1|1148-1204	TGAATTCGGAGCGGTAATATGAGCACCCTGAGCGGATACGGGTTGAATGAGCGTTTATTACTTCAGCAGCAGCAAGAGCTGCAGCAGCAACAGGCCCAGCAGGGGCTGTTCGGTAACGAAATAGATAATAATGTTAATTTATTTCGCAAGCTTGAGAGTCAGAAAGCAACGATTATTAGCGCTCACTGCACTCGAGA	NMSTLSGYGLNERLLLQQQQELQQQQAQQGLFGNEIDNNVNLFRKLESQKATIISA	Aeaeg	XP_021705785.1	Mosquito	Aedes	AATATGAGCACCCTGAGCGGATACGGGTTGAATGAGCGTTTATTACTTCAGCAGCAGCAAGAGCTGCAGCAGCAACAGGCCCAGCAGGGGCTGTTCGGTAACGAAATAGATAATAATGTTAATTTATTTCGCAAGCTTGAGAGTCAGAAAGCAACGATTATTAGCGCT
4036	Aeaeg_Other_FullProt_XP_021705785.1|1176-1232	TGAATTCGGAGCGGTCAGGGCCTGTTTGGAAATGAGATTGACAACAATGTGAACCTGTTCCGTAAACTGGAAAGCCAGAAAGCCACCATTATCAGTGCCAATGATGAGCCGGATGTTCCGGGTTGGCGTAACAAAAAAACCGATAAGATCCCGCCGAACGCACCGAACAGCTTTGTAAATCCGCACTGCACTCGAGA	QGLFGNEIDNNVNLFRKLESQKATIISANDEPDVPGWRNKKTDKIPPNAPNSFVNP	Aeaeg	XP_021705785.1	Mosquito	Aedes	CAGGGCCTGTTTGGAAATGAGATTGACAACAATGTGAACCTGTTCCGTAAACTGGAAAGCCAGAAAGCCACCATTATCAGTGCCAATGATGAGCCGGATGTTCCGGGTTGGCGTAACAAAAAAACCGATAAGATCCCGCCGAACGCACCGAACAGCTTTGTAAATCCG
4037	Aeaeg_Other_FullProt_XP_021705785.1|1204-1260	TGAATTCGGAGCGGTAATGATGAACCGGACGTACCGGGCTGGCGTAATAAAAAAACAGATAAAATCCCGCCGAATGCGCCGAACAGCTTTGTAAACCCGTCTGTGGGCCGCCCGTCTGTTGCTAGCATTGGCGTCAAAGTACCGGCGGGTGTGGCTGGTCCGAACCAGTCTAAAGACCAGCAACACTGCACTCGAGA	NDEPDVPGWRNKKTDKIPPNAPNSFVNPSVGRPSVASIGVKVPAGVAGPNQSKDQQ	Aeaeg	XP_021705785.1	Mosquito	Aedes	AATGATGAACCGGACGTACCGGGCTGGCGTAATAAAAAAACAGATAAAATCCCGCCGAATGCGCCGAACAGCTTTGTAAACCCGTCTGTGGGCCGCCCGTCTGTTGCTAGCATTGGCGTCAAAGTACCGGCGGGTGTGGCTGGTCCGAACCAGTCTAAAGACCAGCAA
4038	Aeaeg_Other_FullProt_XP_021705785.1|1232-1288	TGAATTCGGAGCGGTAGCGTGGGTCGTCCGAGCGTAGCTAGCATAGGAGTTAAGGTCCCGGCCGGGGTGGCGGGTCCGAATCAGAGTAAAGATCAGCAGCATCATCTGCCGGTAGCCGATCATCCGGATGCTAACGCCAACAATTTGTATGGTAGTAGCAATTTTGCGCTTTCACGCGAAAGCCACTGCACTCGAGA	SVGRPSVASIGVKVPAGVAGPNQSKDQQHHLPVADHPDANANNLYGSSNFALSRES	Aeaeg	XP_021705785.1	Mosquito	Aedes	AGCGTGGGTCGTCCGAGCGTAGCTAGCATAGGAGTTAAGGTCCCGGCCGGGGTGGCGGGTCCGAATCAGAGTAAAGATCAGCAGCATCATCTGCCGGTAGCCGATCATCCGGATGCTAACGCCAACAATTTGTATGGTAGTAGCAATTTTGCGCTTTCACGCGAAAGC
4039	Aeaeg_Other_FullProt_XP_021705785.1|1260-1316	TGAATTCGGAGCGGTCATCATTTACCGGTTGCGGATCATCCGGATGCAAACGCAAATAACTTATACGGTTCTAGTAATTTTGCATTAAGTCGCGAAAGTACCAGCTCATTTAAACTGGCCTCTAATTGGTTTGTCACAGTGAGCGGTGTTCTGGTGTTATTGGTTTTACTTAATTGGATTCGTCACTGCACTCGAGA	HHLPVADHPDANANNLYGSSNFALSRESTSSFKLASNWFVTVSGVLVLLVLLNWIR	Aeaeg	XP_021705785.1	Mosquito	Aedes	CATCATTTACCGGTTGCGGATCATCCGGATGCAAACGCAAATAACTTATACGGTTCTAGTAATTTTGCATTAAGTCGCGAAAGTACCAGCTCATTTAAACTGGCCTCTAATTGGTTTGTCACAGTGAGCGGTGTTCTGGTGTTATTGGTTTTACTTAATTGGATTCGT
4040	Aeaeg_Other_FullProt_XP_021695172.1|0-56	TGAATTCGGAGCGGTACCAATCCGTTGAGCGCGGTTCATCGCGCCCAACAGCAGCAGCAGCAGCAGCCGGCGCCGCCGCCGAGTGGCATCGGTAGCCCGGAGGGACTGATTATAGAAGACTCACCGATTGCCCCGTCAAGCCAATACATCGTGCAGAAAGACGTATGGAATGGGGGTGGCGCACACTGCACTCGAGA	TNPLSAVHRAQQQQQQQPAPPPSGIGSPEGLIIEDSPIAPSSQYIVQKDVWNGGGA	Aeaeg	XP_021695172.1	Mosquito	Aedes	ACCAATCCGTTGAGCGCGGTTCATCGCGCCCAACAGCAGCAGCAGCAGCAGCCGGCGCCGCCGCCGAGTGGCATCGGTAGCCCGGAGGGACTGATTATAGAAGACTCACCGATTGCCCCGTCAAGCCAATACATCGTGCAGAAAGACGTATGGAATGGGGGTGGCGCA
4041	Aeaeg_Other_FullProt_XP_021695172.1|28-84	TGAATTCGGAGCGGTGAGGGCCTTATCATCGAAGATAGCCCGATTGCCCCGAGCTCTCAATATATTGTTCAGAAAGACGTCTGGAACGGGGGGGGTGCCTCTAGCAACCATCATTCACATCATCATCATAGTAGTAGCCAGCCGCAGTCTCCGTCATCACCGTCTAGTAGCAGCTCTTCTAGTCACTGCACTCGAGA	EGLIIEDSPIAPSSQYIVQKDVWNGGGASSNHHSHHHHSSSQPQSPSSPSSSSSSS	Aeaeg	XP_021695172.1	Mosquito	Aedes	GAGGGCCTTATCATCGAAGATAGCCCGATTGCCCCGAGCTCTCAATATATTGTTCAGAAAGACGTCTGGAACGGGGGGGGTGCCTCTAGCAACCATCATTCACATCATCATCATAGTAGTAGCCAGCCGCAGTCTCCGTCATCACCGTCTAGTAGCAGCTCTTCTAGT
4042	Aeaeg_Other_FullProt_XP_021695172.1|56-112	TGAATTCGGAGCGGTAGCTCAAATCATCATTCACATCATCATCATTCATCTTCACAGCCGCAGTCACCGAGCAGTCCGTCAAGCTCAAGTTCTAGCTCTAGCTCAAATGGGAGTTCTGATTCAGATCCGTCTGATGTGCCGCATCGTAGCCCGTTAATTCCGGGGGTCCGTTCTAATGACACCCACTGCACTCGAGA	SSNHHSHHHHSSSQPQSPSSPSSSSSSSSSNGSSDSDPSDVPHRSPLIPGVRSNDT	Aeaeg	XP_021695172.1	Mosquito	Aedes	AGCTCAAATCATCATTCACATCATCATCATTCATCTTCACAGCCGCAGTCACCGAGCAGTCCGTCAAGCTCAAGTTCTAGCTCTAGCTCAAATGGGAGTTCTGATTCAGATCCGTCTGATGTGCCGCATCGTAGCCCGTTAATTCCGGGGGTCCGTTCTAATGACACC
4043	Aeaeg_Other_FullProt_XP_021695172.1|84-140	TGAATTCGGAGCGGTTCATCTAATGGTAGCAGTGACTCAGACCCGAGTGATGTTCCGCATCGCAGCCCGCTGATCCCGGGCGTTCGCAGTAATGACACGTTTCGTTCTCATGGGAGTGGCTCAGGTTCAAGCTCTTCTTCAGGGGGGGGATTCGCGAATTTTTTTGGTTTCGGATCAGGCACGCACTGCACTCGAGA	SSNGSSDSDPSDVPHRSPLIPGVRSNDTFRSHGSGSGSSSSSGGGFANFFGFGSGT	Aeaeg	XP_021695172.1	Mosquito	Aedes	TCATCTAATGGTAGCAGTGACTCAGACCCGAGTGATGTTCCGCATCGCAGCCCGCTGATCCCGGGCGTTCGCAGTAATGACACGTTTCGTTCTCATGGGAGTGGCTCAGGTTCAAGCTCTTCTTCAGGGGGGGGATTCGCGAATTTTTTTGGTTTCGGATCAGGCACG
4044	Aeaeg_Other_FullProt_XP_021695172.1|112-168	TGAATTCGGAGCGGTTTTCGTAGCCATGGAAGCGGTTCTGGCTCTAGCTCAAGCAGCGGAGGCGGTTTCGCTAACTTTTTTGGTTTTGGCAGTGGAACAGAATGGACTTTAATGGATTGTTTCTCACTGCGCCGTACACATCATTTGTATTATCAACTGGGTTGCGGGCTGTTTTTTCTTGCCCACTGCACTCGAGA	FRSHGSGSGSSSSSGGGFANFFGFGSGTEWTLMDCFSLRRTHHLYYQLGCGLFFLA	Aeaeg	XP_021695172.1	Mosquito	Aedes	TTTCGTAGCCATGGAAGCGGTTCTGGCTCTAGCTCAAGCAGCGGAGGCGGTTTCGCTAACTTTTTTGGTTTTGGCAGTGGAACAGAATGGACTTTAATGGATTGTTTCTCACTGCGCCGTACACATCATTTGTATTATCAACTGGGTTGCGGGCTGTTTTTTCTTGCC
4045	Aeaeg_Other_FullProt_XP_021695172.1|140-196	TGAATTCGGAGCGGTGAATGGACTCTGATGGATTGTTTTAGCCTTCGTCGTACCCATCATCTTTATTATCAGTTGGGATGTGGTCTGTTCTTTCTTGCATTTTTGGCCCCGAACGCGCCGTTTGGTATGCTGTGGTTACGTTGCATGGTCATCGCAGGGAGCGTGCTGCTGATTATATGGGGACACTGCACTCGAGA	EWTLMDCFSLRRTHHLYYQLGCGLFFLAFLAPNAPFGMLWLRCMVIAGSVLLIIWG	Aeaeg	XP_021695172.1	Mosquito	Aedes	GAATGGACTCTGATGGATTGTTTTAGCCTTCGTCGTACCCATCATCTTTATTATCAGTTGGGATGTGGTCTGTTCTTTCTTGCATTTTTGGCCCCGAACGCGCCGTTTGGTATGCTGTGGTTACGTTGCATGGTCATCGCAGGGAGCGTGCTGCTGATTATATGGGGA
4046	Aeaeg_Other_FullProt_XP_021695172.1|168-224	TGAATTCGGAGCGGTTTCCTGGCGCCGAACGCCCCGTTTGGTATGCTTTGGTTACGCTGTATGGTAATTGCCGGCTCTGTCCTGCTGATTATCTGGGGTTGGCAGGTTGAATGCACACTTGATGCTGTTGTTTGGGCCAGTCTGTTTTTAATTATTAACGCAATCTATGTAGGCGCCTTACTGCACTGCACTCGAGA	FLAPNAPFGMLWLRCMVIAGSVLLIIWGWQVECTLDAVVWASLFLIINAIYVGALL	Aeaeg	XP_021695172.1	Mosquito	Aedes	TTCCTGGCGCCGAACGCCCCGTTTGGTATGCTTTGGTTACGCTGTATGGTAATTGCCGGCTCTGTCCTGCTGATTATCTGGGGTTGGCAGGTTGAATGCACACTTGATGCTGTTGTTTGGGCCAGTCTGTTTTTAATTATTAACGCAATCTATGTAGGCGCCTTACTG
4047	Aeaeg_Other_FullProt_XP_021695172.1|196-252	TGAATTCGGAGCGGTTGGCAGGTAGAATGTACATTAGATGCCGTAGTTTGGGCCAGCCTGTTCTTAATTATCAATGCCATATATGTTGGGGCCTTACTGTGCAAGTTACGCCCGGTTAAATTTGAAAAAGAAATTGAGGCAGTGTACGTCGCATTATTCAAACCGTTGCGCGTATCACGTCATCACTGCACTCGAGA	WQVECTLDAVVWASLFLIINAIYVGALLCKLRPVKFEKEIEAVYVALFKPLRVSRH	Aeaeg	XP_021695172.1	Mosquito	Aedes	TGGCAGGTAGAATGTACATTAGATGCCGTAGTTTGGGCCAGCCTGTTCTTAATTATCAATGCCATATATGTTGGGGCCTTACTGTGCAAGTTACGCCCGGTTAAATTTGAAAAAGAAATTGAGGCAGTGTACGTCGCATTATTCAAACCGTTGCGCGTATCACGTCAT
4048	Aeaeg_Other_FullProt_XP_021695172.1|224-280	TGAATTCGGAGCGGTTGTAAATTGCGTCCGGTAAAGTTCGAAAAAGAGATCGAAGCCGTTTATGTAGCACTGTTTAAACCGCTGCGTGTGAGCCGTCATCAGTTCAAGAAAGTCCTGAACTGCATGAAATTGGTTCGTTCACTTAAATATCAGGAGATTTACGCCCAGGAAAAAGTAACTAAACACTGCACTCGAGA	CKLRPVKFEKEIEAVYVALFKPLRVSRHQFKKVLNCMKLVRSLKYQEIYAQEKVTK	Aeaeg	XP_021695172.1	Mosquito	Aedes	TGTAAATTGCGTCCGGTAAAGTTCGAAAAAGAGATCGAAGCCGTTTATGTAGCACTGTTTAAACCGCTGCGTGTGAGCCGTCATCAGTTCAAGAAAGTCCTGAACTGCATGAAATTGGTTCGTTCACTTAAATATCAGGAGATTTACGCCCAGGAAAAAGTAACTAAA
4049	Aeaeg_Other_FullProt_XP_021695172.1|252-308	TGAATTCGGAGCGGTCAGTTTAAGAAAGTTCTGAACTGCATGAAATTAGTACGTAGTCTGAAGTATCAGGAGATTTATGCCCAGGAAAAAGTTACCAAAGTCGACTCATTATCTTTAGTGCTGTCAGGTAAACTGGTTGTCTCTCAAAACCAGAAAGCGCTTCATATTGTGTTTCCGCATCAGCACTGCACTCGAGA	QFKKVLNCMKLVRSLKYQEIYAQEKVTKVDSLSLVLSGKLVVSQNQKALHIVFPHQ	Aeaeg	XP_021695172.1	Mosquito	Aedes	CAGTTTAAGAAAGTTCTGAACTGCATGAAATTAGTACGTAGTCTGAAGTATCAGGAGATTTATGCCCAGGAAAAAGTTACCAAAGTCGACTCATTATCTTTAGTGCTGTCAGGTAAACTGGTTGTCTCTCAAAACCAGAAAGCGCTTCATATTGTGTTTCCGCATCAG
4050	Aeaeg_Other_FullProt_XP_021695172.1|280-336	TGAATTCGGAGCGGTGTCGATAGCTTGTCATTAGTCTTGAGCGGGAAACTGGTCGTTTCACAGAACCAGAAAGCATTACATATCGTTTTTCCGCATCAATTCTTAGATTCTCCGGAATGGTTTGGCGTTAGTACCGACGATTATTTTCAGGTGTCTATCATGGCCATGGAAGAATCTCGTGTACACTGCACTCGAGA	VDSLSLVLSGKLVVSQNQKALHIVFPHQFLDSPEWFGVSTDDYFQVSIMAMEESRV	Aeaeg	XP_021695172.1	Mosquito	Aedes	GTCGATAGCTTGTCATTAGTCTTGAGCGGGAAACTGGTCGTTTCACAGAACCAGAAAGCATTACATATCGTTTTTCCGCATCAATTCTTAGATTCTCCGGAATGGTTTGGCGTTAGTACCGACGATTATTTTCAGGTGTCTATCATGGCCATGGAAGAATCTCGTGTA
4051	Aeaeg_Other_FullProt_XP_021695172.1|308-364	TGAATTCGGAGCGGTTTCCTGGATAGTCCGGAATGGTTCGGCGTTAGTACGGATGATTATTTTCAGGTGTCAATTATGGCTATGGAGGAATCACGTGTTCTGATATGGCATCGTGATAAACTTAAGCTGTCTATTATGGCTGAACCGTTTCTGCAAGCGGTTTTTGATCATATTCTGGGTCGCCACTGCACTCGAGA	FLDSPEWFGVSTDDYFQVSIMAMEESRVLIWHRDKLKLSIMAEPFLQAVFDHILGR	Aeaeg	XP_021695172.1	Mosquito	Aedes	TTCCTGGATAGTCCGGAATGGTTCGGCGTTAGTACGGATGATTATTTTCAGGTGTCAATTATGGCTATGGAGGAATCACGTGTTCTGATATGGCATCGTGATAAACTTAAGCTGTCTATTATGGCTGAACCGTTTCTGCAAGCGGTTTTTGATCATATTCTGGGTCGC
4052	Aeaeg_Other_FullProt_XP_021695172.1|336-392	TGAATTCGGAGCGGTTTAATCTGGCATCGCGACAAACTGAAGCTGAGCATCATGGCGGAGCCGTTTTTGCAGGCAGTTTTTGATCATATACTGGGGCGTGATGTAGTTAAAAAATTGATGCAAGTCACGCAGGTGAGTGAAACCATGGCACAGTCAAACGGATACATCAGCTCTGGTTATGGCCACTGCACTCGAGA	LIWHRDKLKLSIMAEPFLQAVFDHILGRDVVKKLMQVTQVSETMAQSNGYISSGYG	Aeaeg	XP_021695172.1	Mosquito	Aedes	TTAATCTGGCATCGCGACAAACTGAAGCTGAGCATCATGGCGGAGCCGTTTTTGCAGGCAGTTTTTGATCATATACTGGGGCGTGATGTAGTTAAAAAATTGATGCAAGTCACGCAGGTGAGTGAAACCATGGCACAGTCAAACGGATACATCAGCTCTGGTTATGGC
4053	Aeaeg_Other_FullProt_XP_021695172.1|364-420	TGAATTCGGAGCGGTGACGTGGTAAAGAAACTGATGCAAGTCACTCAAGTTAGCGAAACCATGGCACAAAGTAACGGTTACATATCTAGTGGTTATGGAGAAGACGCTGAAGACAAACCGATGTTGGTTATGAAAAACAGTAAAAGCAGTGACAATGGTGGCCATGGGATAACCGCTCTTATACACTGCACTCGAGA	DVVKKLMQVTQVSETMAQSNGYISSGYGEDAEDKPMLVMKNSKSSDNGGHGITALI	Aeaeg	XP_021695172.1	Mosquito	Aedes	GACGTGGTAAAGAAACTGATGCAAGTCACTCAAGTTAGCGAAACCATGGCACAAAGTAACGGTTACATATCTAGTGGTTATGGAGAAGACGCTGAAGACAAACCGATGTTGGTTATGAAAAACAGTAAAAGCAGTGACAATGGTGGCCATGGGATAACCGCTCTTATA
4054	Aeaeg_Other_FullProt_XP_021695172.1|392-448	TGAATTCGGAGCGGTGAAGATGCGGAAGACAAGCCGATGCTGGTTATGAAAAATTCAAAATCTAGTGATAATGGTGGCCATGGGATCACAGCGCTGATTAACCGTCAGTTGCAGGCACTGCCGCGTATCAGTAAATATTATTATTGTGCCGCGGCCGATCCGAATGCTTGGCGTCTGGGTCGCCACTGCACTCGAGA	EDAEDKPMLVMKNSKSSDNGGHGITALINRQLQALPRISKYYYCAAADPNAWRLGR	Aeaeg	XP_021695172.1	Mosquito	Aedes	GAAGATGCGGAAGACAAGCCGATGCTGGTTATGAAAAATTCAAAATCTAGTGATAATGGTGGCCATGGGATCACAGCGCTGATTAACCGTCAGTTGCAGGCACTGCCGCGTATCAGTAAATATTATTATTGTGCCGCGGCCGATCCGAATGCTTGGCGTCTGGGTCGC
4055	Aeaeg_Other_FullProt_XP_021707150.1|0-56	TGAATTCGGAGCGGTGCCAGCTGTAAAACTGGATGCCCGACACCGAACAAAAGTACGAAATACCAATTTCAGCCGGGCAACGTTTATACTTATGACTTAGATAGCTTTGTCCAAGTCCAACTGACCAGTGAGGACGTTGATGCACAGCAGACCACGCTTAAAGTTGATGGCAAAGTCGAGGTTCACTGCACTCGAGA	ASCKTGCPTPNKSTKYQFQPGNVYTYDLDSFVQVQLTSEDVDAQQTTLKVDGKVEV	Aeaeg	XP_021707150.1	Mosquito	Aedes	GCCAGCTGTAAAACTGGATGCCCGACACCGAACAAAAGTACGAAATACCAATTTCAGCCGGGCAACGTTTATACTTATGACTTAGATAGCTTTGTCCAAGTCCAACTGACCAGTGAGGACGTTGATGCACAGCAGACCACGCTTAAAGTTGATGGCAAAGTCGAGGTT
4056	Aeaeg_Other_FullProt_XP_021707150.1|28-84	TGAATTCGGAGCGGTGATTCATTTGTACAAGTTCAGCTTACTAGCGAAGATGTTGATGCGCAACAGACGACTCTGAAAGTGGATGGCAAAGTGGAGGTTTATGCTGGAGATAATTGTCAGTATACTCTGAAAGTACTGTCTCTTACAACGTTTGCGCCGGATGGTAAAAAATCTAATTTCGGCCACTGCACTCGAGA	DSFVQVQLTSEDVDAQQTTLKVDGKVEVYAGDNCQYTLKVLSLTTFAPDGKKSNFG	Aeaeg	XP_021707150.1	Mosquito	Aedes	GATTCATTTGTACAAGTTCAGCTTACTAGCGAAGATGTTGATGCGCAACAGACGACTCTGAAAGTGGATGGCAAAGTGGAGGTTTATGCTGGAGATAATTGTCAGTATACTCTGAAAGTACTGTCTCTTACAACGTTTGCGCCGGATGGTAAAAAATCTAATTTCGGC
4057	Aeaeg_Other_FullProt_XP_021707150.1|56-112	TGAATTCGGAGCGGTTACGCAGGCGATAACTGCCAGTATACCCTGAAAGTACTGAGTCTTACGACTTTTGCGCCGGATGGAAAAAAAAGCAACTTTGGAGGAGATATTACGAAGCCGGTCCAGTTCACTCTGTCTAATGATGAACTGAGTCCGGAGCTGTGCGCTGAGGAATCTGACAGTGATCACTGCACTCGAGA	YAGDNCQYTLKVLSLTTFAPDGKKSNFGGDITKPVQFTLSNDELSPELCAEESDSD	Aeaeg	XP_021707150.1	Mosquito	Aedes	TACGCAGGCGATAACTGCCAGTATACCCTGAAAGTACTGAGTCTTACGACTTTTGCGCCGGATGGAAAAAAAAGCAACTTTGGAGGAGATATTACGAAGCCGGTCCAGTTCACTCTGTCTAATGATGAACTGAGTCCGGAGCTGTGCGCTGAGGAATCTGACAGTGAT
4058	Aeaeg_Other_FullProt_XP_021707150.1|84-140	TGAATTCGGAGCGGTGGGGATATTACTAAACCGGTGCAGTTTACACTGAGTAATGATGAACTGTCTCCGGAACTTTGTGCAGAAGAATCTGACTCTGACTTTAGCCTGAACGTAAAACGCGGAATCGTCAGCTTACTGCAAAGCGCAGAGAGCAAATCTTTTGAAACCGATGTGTTTGGCGTCCACTGCACTCGAGA	GDITKPVQFTLSNDELSPELCAEESDSDFSLNVKRGIVSLLQSAESKSFETDVFGV	Aeaeg	XP_021707150.1	Mosquito	Aedes	GGGGATATTACTAAACCGGTGCAGTTTACACTGAGTAATGATGAACTGTCTCCGGAACTTTGTGCAGAAGAATCTGACTCTGACTTTAGCCTGAACGTAAAACGCGGAATCGTCAGCTTACTGCAAAGCGCAGAGAGCAAATCTTTTGAAACCGATGTGTTTGGCGTC
4059	Aeaeg_Other_FullProt_XP_021707150.1|112-168	TGAATTCGGAGCGGTTTCTCATTAAATGTTAAACGCGGTATCGTGTCTCTGCTGCAGAGCGCGGAGTCTAAAAGTTTCGAAACAGACGTGTTTGGAGTCTGCCCGACTAGCTTTTCTAGTTTCGCTACTGGCGGCGCGACAGTTGTCAACAAAGTCCGCGACCTTGCGGGCTGCGGTTACCGCCACTGCACTCGAGA	FSLNVKRGIVSLLQSAESKSFETDVFGVCPTSFSSFATGGATVVNKVRDLAGCGYR	Aeaeg	XP_021707150.1	Mosquito	Aedes	TTCTCATTAAATGTTAAACGCGGTATCGTGTCTCTGCTGCAGAGCGCGGAGTCTAAAAGTTTCGAAACAGACGTGTTTGGAGTCTGCCCGACTAGCTTTTCTAGTTTCGCTACTGGCGGCGCGACAGTTGTCAACAAAGTCCGCGACCTTGCGGGCTGCGGTTACCGC
4060	Aeaeg_Other_FullProt_XP_021707150.1|140-196	TGAATTCGGAGCGGTTGCCCGACTTCTTTCAGCAGCTTCGCAACCGGCGGCGCGACGGTTGTCAACAAAGTGCGCGACTTAGCAGGTTGTGGCTACCGTGAGTCACTTTCAAATAGTCTTGTCAGCAGTATAGTGAACAGCAAAGCAGGTTTAAAAAGCACTCCGTTATTGACCAGCAATTACCACTGCACTCGAGA	CPTSFSSFATGGATVVNKVRDLAGCGYRESLSNSLVSSIVNSKAGLKSTPLLTSNY	Aeaeg	XP_021707150.1	Mosquito	Aedes	TGCCCGACTTCTTTCAGCAGCTTCGCAACCGGCGGCGCGACGGTTGTCAACAAAGTGCGCGACTTAGCAGGTTGTGGCTACCGTGAGTCACTTTCAAATAGTCTTGTCAGCAGTATAGTGAACAGCAAAGCAGGTTTAAAAAGCACTCCGTTATTGACCAGCAATTAC
4061	Aeaeg_Other_FullProt_XP_021707150.1|168-224	TGAATTCGGAGCGGTGAAAGTTTATCTAATAGTTTAGTTAGTAGTATAGTTAATTCAAAAGCTGGCCTGAAATCAACACCGCTGTTAACCAGCAATTATAATAGTCAGCAGACCTTTAAGAATGGGGTCCTGGAAAGTGTTAAATTGGGGGAAGAATATAAATATGTACCGTTCGCTAAATTACACTGCACTCGAGA	ESLSNSLVSSIVNSKAGLKSTPLLTSNYNSQQTFKNGVLESVKLGEEYKYVPFAKL	Aeaeg	XP_021707150.1	Mosquito	Aedes	GAAAGTTTATCTAATAGTTTAGTTAGTAGTATAGTTAATTCAAAAGCTGGCCTGAAATCAACACCGCTGTTAACCAGCAATTATAATAGTCAGCAGACCTTTAAGAATGGGGTCCTGGAAAGTGTTAAATTGGGGGAAGAATATAAATATGTACCGTTCGCTAAATTA
4062	Aeaeg_Other_FullProt_XP_021707150.1|196-252	TGAATTCGGAGCGGTAATAGCCAACAGACATTTAAAAACGGTGTCCTGGAGTCAGTGAAACTGGGAGAAGAGTACAAGTACGTTCCGTTCGCGAAGCTGAATAGCGGTGCCCAAGCAAAAGTGACAACGAAACTTACTTATACGGGCACCAAAGCCGGTGCGGCTCCGGCGCTGACTGCAGGCCACTGCACTCGAGA	NSQQTFKNGVLESVKLGEEYKYVPFAKLNSGAQAKVTTKLTYTGTKAGAAPALTAG	Aeaeg	XP_021707150.1	Mosquito	Aedes	AATAGCCAACAGACATTTAAAAACGGTGTCCTGGAGTCAGTGAAACTGGGAGAAGAGTACAAGTACGTTCCGTTCGCGAAGCTGAATAGCGGTGCCCAAGCAAAAGTGACAACGAAACTTACTTATACGGGCACCAAAGCCGGTGCGGCTCCGGCGCTGACTGCAGGC
4063	Aeaeg_Other_FullProt_XP_021707150.1|224-280	TGAATTCGGAGCGGTAATTCAGGCGCACAGGCAAAAGTCACTACAAAACTGACCTATACTGGAACTAAAGCAGGCGCGGCGCCGGCATTGACCGCAGGGGCGCCGCGCTCAGTAATTTTCGAGAATCCGCAGACGGACAGCCAAGGTAATCTGGAGACGATTAAACAGGAATTAAAGACTGTGCACTGCACTCGAGA	NSGAQAKVTTKLTYTGTKAGAAPALTAGAPRSVIFENPQTDSQGNLETIKQELKTV	Aeaeg	XP_021707150.1	Mosquito	Aedes	AATTCAGGCGCACAGGCAAAAGTCACTACAAAACTGACCTATACTGGAACTAAAGCAGGCGCGGCGCCGGCATTGACCGCAGGGGCGCCGCGCTCAGTAATTTTCGAGAATCCGCAGACGGACAGCCAAGGTAATCTGGAGACGATTAAACAGGAATTAAAGACTGTG
4064	Aeaeg_Other_FullProt_XP_021707150.1|252-308	TGAATTCGGAGCGGTGCGCCGCGCAGCGTAATTTTCGAGAACCCGCAAACAGACAGCCAGGGTAACCTGGAAACAATTAAACAGGAATTAAAAACTGTGGTTGATTCATATTCACAGAATAACGTTGGGAAATTAACAGCTAGCCATTTCACTGAGTTGGTTCATCTGATGCGCTTTAGTAAACACTGCACTCGAGA	APRSVIFENPQTDSQGNLETIKQELKTVVDSYSQNNVGKLTASHFTELVHLMRFSK	Aeaeg	XP_021707150.1	Mosquito	Aedes	GCGCCGCGCAGCGTAATTTTCGAGAACCCGCAAACAGACAGCCAGGGTAACCTGGAAACAATTAAACAGGAATTAAAAACTGTGGTTGATTCATATTCACAGAATAACGTTGGGAAATTAACAGCTAGCCATTTCACTGAGTTGGTTCATCTGATGCGCTTTAGTAAA
4065	Aeaeg_Other_FullProt_XP_021707150.1|280-336	TGAATTCGGAGCGGTGTTGATTCTTATTCTCAGAACAACGTGGGGAAACTGACAGCGAGTCATTTCACGGAGCTTGTGCATCTGATGCGTTTCAGCAAAAAAGACGATTTGCTTAGTTTGTATCAGCAGGTCAAAGCCGGCAATGCCCATAAAAATAAACTGCTGGCTCGTAAAGTATATTTTCACTGCACTCGAGA	VDSYSQNNVGKLTASHFTELVHLMRFSKKDDLLSLYQQVKAGNAHKNKLLARKVYF	Aeaeg	XP_021707150.1	Mosquito	Aedes	GTTGATTCTTATTCTCAGAACAACGTGGGGAAACTGACAGCGAGTCATTTCACGGAGCTTGTGCATCTGATGCGTTTCAGCAAAAAAGACGATTTGCTTAGTTTGTATCAGCAGGTCAAAGCCGGCAATGCCCATAAAAATAAACTGCTGGCTCGTAAAGTATATTTT
4066	Aeaeg_Other_FullProt_XP_021707150.1|308-364	TGAATTCGGAGCGGTAAAGACGACCTGCTGTCTCTGTATCAACAGGTGAAAGCCGGAAATGCACATAAAAATAAACTTCTGGCCCGCAAAGTGTACTTCGATGCCCTTTTCCGTGCTGGTACTGGGGCGTCTGTTGAGGCCCTGGCAAATTTATACAAGAATAAAGAGGTTAGCGACGCAAAACACTGCACTCGAGA	KDDLLSLYQQVKAGNAHKNKLLARKVYFDALFRAGTGASVEALANLYKNKEVSDAK	Aeaeg	XP_021707150.1	Mosquito	Aedes	AAAGACGACCTGCTGTCTCTGTATCAACAGGTGAAAGCCGGAAATGCACATAAAAATAAACTTCTGGCCCGCAAAGTGTACTTCGATGCCCTTTTCCGTGCTGGTACTGGGGCGTCTGTTGAGGCCCTGGCAAATTTATACAAGAATAAAGAGGTTAGCGACGCAAAA
4067	Aeaeg_Other_FullProt_XP_021707150.1|336-392	TGAATTCGGAGCGGTGATGCATTATTTCGCGCCGGGACCGGGGCTTCTGTTGAGGCATTAGCAAATTTGTACAAGAATAAAGAAGTGAGTGACGCGAAGGAACAGAAATTATTGTTCGTGTCTCTGAATTTAGTCACTAGCATGACTAAACCGGCCTTAAAAGCAGCCAAACTGCTGCTGGATCACTGCACTCGAGA	DALFRAGTGASVEALANLYKNKEVSDAKEQKLLFVSLNLVTSMTKPALKAAKLLLD	Aeaeg	XP_021707150.1	Mosquito	Aedes	GATGCATTATTTCGCGCCGGGACCGGGGCTTCTGTTGAGGCATTAGCAAATTTGTACAAGAATAAAGAAGTGAGTGACGCGAAGGAACAGAAATTATTGTTCGTGTCTCTGAATTTAGTCACTAGCATGACTAAACCGGCCTTAAAAGCAGCCAAACTGCTGCTGGAT
4068	Aeaeg_Other_FullProt_XP_021707150.1|364-420	TGAATTCGGAGCGGTGAACAAAAACTGCTGTTCGTTAGCCTGAATTTAGTAACTTCAATGACTAAGCCGGCCCTGAAGGCAGCTAAACTGCTGCTGGACGGAAATCCGTCTCGTGAAGCGTATCTGAGCGTTGGTTCATTAGTTAATAAATACTGCCAGAAGTTCGGATGTGAATCTGCAGATCACTGCACTCGAGA	EQKLLFVSLNLVTSMTKPALKAAKLLLDGNPSREAYLSVGSLVNKYCQKFGCESAD	Aeaeg	XP_021707150.1	Mosquito	Aedes	GAACAAAAACTGCTGTTCGTTAGCCTGAATTTAGTAACTTCAATGACTAAGCCGGCCCTGAAGGCAGCTAAACTGCTGCTGGACGGAAATCCGTCTCGTGAAGCGTATCTGAGCGTTGGTTCATTAGTTAATAAATACTGCCAGAAGTTCGGATGTGAATCTGCAGAT
4069	Aeaeg_Other_FullProt_XP_021707150.1|392-448	TGAATTCGGAGCGGTGGTAATCCGTCACGTGAAGCTTATCTGTCTGTCGGTTCTCTTGTTAATAAATATTGCCAAAAATTTGGCTGTGAGTCAGCCGATGTTAAAGAGATATCAGACAAATTTAGTGCTAAATTAGGCAAATGTCAGCCGACCACCCGTCAGGAAGAAGATACCATTGTGGCCCACTGCACTCGAGA	GNPSREAYLSVGSLVNKYCQKFGCESADVKEISDKFSAKLGKCQPTTRQEEDTIVA	Aeaeg	XP_021707150.1	Mosquito	Aedes	GGTAATCCGTCACGTGAAGCTTATCTGTCTGTCGGTTCTCTTGTTAATAAATATTGCCAAAAATTTGGCTGTGAGTCAGCCGATGTTAAAGAGATATCAGACAAATTTAGTGCTAAATTAGGCAAATGTCAGCCGACCACCCGTCAGGAAGAAGATACCATTGTGGCC
4070	Aeaeg_Other_FullProt_XP_021707150.1|420-476	TGAATTCGGAGCGGTGTTAAAGAAATTTCTGATAAATTCTCAGCTAAACTGGGGAAATGCCAACCGACTACCCGTCAAGAAGAAGATACCATCGTGGCTGTACTTAAAGGTATCAAGAATAGCAATACGTTAGTTGCCCAGCTTTTGGATAAGGTAGTCGGATGCGCGTCAGATAAATCTAGTCACTGCACTCGAGA	VKEISDKFSAKLGKCQPTTRQEEDTIVAVLKGIKNSNTLVAQLLDKVVGCASDKSS	Aeaeg	XP_021707150.1	Mosquito	Aedes	GTTAAAGAAATTTCTGATAAATTCTCAGCTAAACTGGGGAAATGCCAACCGACTACCCGTCAAGAAGAAGATACCATCGTGGCTGTACTTAAAGGTATCAAGAATAGCAATACGTTAGTTGCCCAGCTTTTGGATAAGGTAGTCGGATGCGCGTCAGATAAATCTAGT
4071	Aeaeg_Other_FullProt_XP_021707150.1|448-504	TGAATTCGGAGCGGTGTTCTGAAAGGTATCAAAAACAGCAACACGCTGGTGGCTCAACTGCTGGACAAAGTGGTAGGGTGTGCCTCAGATAAAAGTAGCGCGCGCGTTCGTGTGGCAGCTTTTCAAGCCTATCCGGCCGCGTCTTGTAATAAAAAAATTGTCAACAGCGCTTTAAACTTTCTTCACTGCACTCGAGA	VLKGIKNSNTLVAQLLDKVVGCASDKSSARVRVAAFQAYPAASCNKKIVNSALNFL	Aeaeg	XP_021707150.1	Mosquito	Aedes	GTTCTGAAAGGTATCAAAAACAGCAACACGCTGGTGGCTCAACTGCTGGACAAAGTGGTAGGGTGTGCCTCAGATAAAAGTAGCGCGCGCGTTCGTGTGGCAGCTTTTCAAGCCTATCCGGCCGCGTCTTGTAATAAAAAAATTGTCAACAGCGCTTTAAACTTTCTT
4072	Aeaeg_Other_FullProt_XP_021707150.1|476-532	TGAATTCGGAGCGGTGCACGCGTCCGTGTGGCCGCTTTTCAGGCGTATCCGGCAGCAAGTTGCAATAAGAAGATTGTAAACAGCGCACTGAATTTCCTGAAGAATGTGAACGAGGACAGTGAAATTCGCATCCAAGCATATCTTAGTTTAGTCGAATGCCCGTCAGCTGCAGTGGCCAATGAGCACTGCACTCGAGA	ARVRVAAFQAYPAASCNKKIVNSALNFLKNVNEDSEIRIQAYLSLVECPSAAVANE	Aeaeg	XP_021707150.1	Mosquito	Aedes	GCACGCGTCCGTGTGGCCGCTTTTCAGGCGTATCCGGCAGCAAGTTGCAATAAGAAGATTGTAAACAGCGCACTGAATTTCCTGAAGAATGTGAACGAGGACAGTGAAATTCGCATCCAAGCATATCTTAGTTTAGTCGAATGCCCGTCAGCTGCAGTGGCCAATGAG
4073	Aeaeg_Other_FullProt_XP_021707150.1|504-560	TGAATTCGGAGCGGTAAAAACGTGAATGAGGACAGCGAAATCCGTATACAAGCGTATCTGTCTCTTGTAGAATGCCCGAGTGCAGCAGTTGCCAACGAAATAAAAGCTCTGCTTGATAATGAAAAAGTATATCAGGTGGGCAGTTTTCTTACGACCCATCTGGCTAGTCTGCGCGCATCAGCTCACTGCACTCGAGA	KNVNEDSEIRIQAYLSLVECPSAAVANEIKALLDNEKVYQVGSFLTTHLASLRASA	Aeaeg	XP_021707150.1	Mosquito	Aedes	AAAAACGTGAATGAGGACAGCGAAATCCGTATACAAGCGTATCTGTCTCTTGTAGAATGCCCGAGTGCAGCAGTTGCCAACGAAATAAAAGCTCTGCTTGATAATGAAAAAGTATATCAGGTGGGCAGTTTTCTTACGACCCATCTGGCTAGTCTGCGCGCATCAGCT
4074	Aeaeg_Other_FullProt_XP_021707150.1|532-588	TGAATTCGGAGCGGTATTAAAGCATTACTGGATAACGAAAAGGTTTATCAAGTTGGTAGCTTTCTGACGACACATCTGGCCAGCCTGCGCGCAAGTGCAGATCCGACGCGCGACGCGGCCCGTCAACATTTTGCAAATATACGTACAACCAATAAATTCCCGTTTGATTTTCGCCGTTATAGTCACTGCACTCGAGA	IKALLDNEKVYQVGSFLTTHLASLRASADPTRDAARQHFANIRTTNKFPFDFRRYS	Aeaeg	XP_021707150.1	Mosquito	Aedes	ATTAAAGCATTACTGGATAACGAAAAGGTTTATCAAGTTGGTAGCTTTCTGACGACACATCTGGCCAGCCTGCGCGCAAGTGCAGATCCGACGCGCGACGCGGCCCGTCAACATTTTGCAAATATACGTACAACCAATAAATTCCCGTTTGATTTTCGCCGTTATAGT
4075	Aeaeg_Other_FullProt_XP_021707150.1|560-616	TGAATTCGGAGCGGTGATCCGACTCGCGATGCAGCGCGTCAGCATTTTGCCAATATCCGTACCACGAACAAGTTTCCGTTTGATTTCCGTCGCTATAGCTTCAATCGCGAATTTTCATATGCCGTAGAATCTCTGGGGCTGGGTGCGAGCGCAGACACATCTGTGATCTATTCACAAAAAAGTCACTGCACTCGAGA	DPTRDAARQHFANIRTTNKFPFDFRRYSFNREFSYAVESLGLGASADTSVIYSQKS	Aeaeg	XP_021707150.1	Mosquito	Aedes	GATCCGACTCGCGATGCAGCGCGTCAGCATTTTGCCAATATCCGTACCACGAACAAGTTTCCGTTTGATTTCCGTCGCTATAGCTTCAATCGCGAATTTTCATATGCCGTAGAATCTCTGGGGCTGGGTGCGAGCGCAGACACATCTGTGATCTATTCACAAAAAAGT
4076	Aeaeg_Other_FullProt_XP_021707150.1|588-644	TGAATTCGGAGCGGTTTCAATCGTGAGTTTTCTTATGCAGTTGAGTCTCTTGGACTGGGTGCAAGCGCGGATACAAGTGTAATCTACTCACAGAAAAGCTTTCTGCCGAAAAGCGTGGCTTTCAACGTCAGTACTGAAGTCTTTGGTAACTCTTTTAATGTATTCGAGGTAGAAGGGCGCCAGCACTGCACTCGAGA	FNREFSYAVESLGLGASADTSVIYSQKSFLPKSVAFNVSTEVFGNSFNVFEVEGRQ	Aeaeg	XP_021707150.1	Mosquito	Aedes	TTCAATCGTGAGTTTTCTTATGCAGTTGAGTCTCTTGGACTGGGTGCAAGCGCGGATACAAGTGTAATCTACTCACAGAAAAGCTTTCTGCCGAAAAGCGTGGCTTTCAACGTCAGTACTGAAGTCTTTGGTAACTCTTTTAATGTATTCGAGGTAGAAGGGCGCCAG
4077	Aeaeg_Other_FullProt_XP_021707150.1|616-672	TGAATTCGGAGCGGTTTCCTTCCGAAAAGCGTAGCTTTCAACGTGAGTACAGAGGTGTTTGGCAATAGCTTTAACGTCTTTGAGGTTGAAGGGCGTCAGGACAATCTTGATCGTGTTGTCGAACATTATTTCGGCCCGAAGGGCTTCTTTCGTGGTATGGATCTGCAGACAGCCTTTAATACTCACTGCACTCGAGA	FLPKSVAFNVSTEVFGNSFNVFEVEGRQDNLDRVVEHYFGPKGFFRGMDLQTAFNT	Aeaeg	XP_021707150.1	Mosquito	Aedes	TTCCTTCCGAAAAGCGTAGCTTTCAACGTGAGTACAGAGGTGTTTGGCAATAGCTTTAACGTCTTTGAGGTTGAAGGGCGTCAGGACAATCTTGATCGTGTTGTCGAACATTATTTCGGCCCGAAGGGCTTCTTTCGTGGTATGGATCTGCAGACAGCCTTTAATACT
4078	Aeaeg_Other_FullProt_XP_021707150.1|644-700	TGAATTCGGAGCGGTGATAATTTGGACCGTGTGGTCGAACATTACTTCGGTCCGAAGGGCTTCTTTCGTGGCATGGACTTGCAAACGGCCTTTAATACGTTGCGTGATCAGTATACCAAGTTAAGCGAAAAGGCACAGTCTCGTTTTCGCCGTGGACTGAAAGAAGACGTCCGCGCCTTTGCACACTGCACTCGAGA	DNLDRVVEHYFGPKGFFRGMDLQTAFNTLRDQYTKLSEKAQSRFRRGLKEDVRAFA	Aeaeg	XP_021707150.1	Mosquito	Aedes	GATAATTTGGACCGTGTGGTCGAACATTACTTCGGTCCGAAGGGCTTCTTTCGTGGCATGGACTTGCAAACGGCCTTTAATACGTTGCGTGATCAGTATACCAAGTTAAGCGAAAAGGCACAGTCTCGTTTTCGCCGTGGACTGAAAGAAGACGTCCGCGCCTTTGCA
4079	Aeaeg_Other_FullProt_XP_021707150.1|672-728	TGAATTCGGAGCGGTCTGCGTGATCAGTACACAAAACTGAGCGAAAAAGCGCAATCACGTTTTCGCCGTGGTCTGAAAGAAGATGTCCGTGCATTTGCAAAGGGTGTGAACATGCGTAACGATGCCTTAGAGGACTTTAATTTAGACGTCAGCGTTAAATTTTTCGGCAGCGAACTGTTCTTTCACTGCACTCGAGA	LRDQYTKLSEKAQSRFRRGLKEDVRAFAKGVNMRNDALEDFNLDVSVKFFGSELFF	Aeaeg	XP_021707150.1	Mosquito	Aedes	CTGCGTGATCAGTACACAAAACTGAGCGAAAAAGCGCAATCACGTTTTCGCCGTGGTCTGAAAGAAGATGTCCGTGCATTTGCAAAGGGTGTGAACATGCGTAACGATGCCTTAGAGGACTTTAATTTAGACGTCAGCGTTAAATTTTTCGGCAGCGAACTGTTCTTT
4080	Aeaeg_Other_FullProt_XP_021707150.1|700-756	TGAATTCGGAGCGGTAAAGGCGTTAACATGCGTAATGATGCTTTGGAAGACTTTAATTTGGATGTTAGCGTGAAATTTTTCGGCAGTGAGCTGTTCTTCTTAAGCAGCGGAGAACATGTACCGTCTACACCGGAAGAGTTTCTGGATAAACTGTTGGAATGCTTTGACAAGTTTTTGGAGGGCCACTGCACTCGAGA	KGVNMRNDALEDFNLDVSVKFFGSELFFLSSGEHVPSTPEEFLDKLLECFDKFLEG	Aeaeg	XP_021707150.1	Mosquito	Aedes	AAAGGCGTTAACATGCGTAATGATGCTTTGGAAGACTTTAATTTGGATGTTAGCGTGAAATTTTTCGGCAGTGAGCTGTTCTTCTTAAGCAGCGGAGAACATGTACCGTCTACACCGGAAGAGTTTCTGGATAAACTGTTGGAATGCTTTGACAAGTTTTTGGAGGGC
4081	Aeaeg_Other_FullProt_XP_021707150.1|728-784	TGAATTCGGAGCGGTCTGAGCTCAGGCGAACATGTTCCGTCAACTCCGGAAGAATTTCTGGATAAACTGTTAGAATGTTTTGACAAGTTCCTGGAAGGGGCCAAAAAATATGATCGTGTATTCGAACAGCATGCATTATTTCTGGACAGCGATTTGGTCTATCCGACGGCTGTGGGGTTACCGCACTGCACTCGAGA	LSSGEHVPSTPEEFLDKLLECFDKFLEGAKKYDRVFEQHALFLDSDLVYPTAVGLP	Aeaeg	XP_021707150.1	Mosquito	Aedes	CTGAGCTCAGGCGAACATGTTCCGTCAACTCCGGAAGAATTTCTGGATAAACTGTTAGAATGTTTTGACAAGTTCCTGGAAGGGGCCAAAAAATATGATCGTGTATTCGAACAGCATGCATTATTTCTGGACAGCGATTTGGTCTATCCGACGGCTGTGGGGTTACCG
4082	Aeaeg_Other_FullProt_XP_021707150.1|756-812	TGAATTCGGAGCGGTGCCAAGAAATACGATCGCGTATTTGAGCAGCATGCCCTGTTTTTAGATTCTGATCTTGTGTACCCGACCGCAGTTGGGCTTCCGCTGACGCTGTCTTACGAAGGGACAGGGGTAGCGCGCTTAGAAACGAGCGTTGAAATCGATGTGAAAGACATAGTTAAAGATTATCACTGCACTCGAGA	AKKYDRVFEQHALFLDSDLVYPTAVGLPLTLSYEGTGVARLETSVEIDVKDIVKDY	Aeaeg	XP_021707150.1	Mosquito	Aedes	GCCAAGAAATACGATCGCGTATTTGAGCAGCATGCCCTGTTTTTAGATTCTGATCTTGTGTACCCGACCGCAGTTGGGCTTCCGCTGACGCTGTCTTACGAAGGGACAGGGGTAGCGCGCTTAGAAACGAGCGTTGAAATCGATGTGAAAGACATAGTTAAAGATTAT
4083	Aeaeg_Other_FullProt_XP_021707150.1|784-840	TGAATTCGGAGCGGTTTGACGCTGAGTTACGAAGGTACGGGGGTTGCCCGCTTAGAAACTTCTGTTGAAATTGATGTTAAAGATATTGTGAAAGATTATAAGAATACCAAGTTTAATGTAAAATTAGTGCCGTCAGGTAGCTACGAGTTTACCGGCACATTAAGTGTAGATGCCTTTACTGTCCACTGCACTCGAGA	LTLSYEGTGVARLETSVEIDVKDIVKDYKNTKFNVKLVPSGSYEFTGTLSVDAFTV	Aeaeg	XP_021707150.1	Mosquito	Aedes	TTGACGCTGAGTTACGAAGGTACGGGGGTTGCCCGCTTAGAAACTTCTGTTGAAATTGATGTTAAAGATATTGTGAAAGATTATAAGAATACCAAGTTTAATGTAAAATTAGTGCCGTCAGGTAGCTACGAGTTTACCGGCACATTAAGTGTAGATGCCTTTACTGTC
4084	Aeaeg_Other_FullProt_XP_021707150.1|812-868	TGAATTCGGAGCGGTAAGAATACTAAGTTCAACGTGAAATTAGTGCCGTCAGGTTCATATGAATTTACAGGGACCCTGAGCGTAGATGCATTTACAGTTACGACCGGCTTACAGTTGAGCTCTACTGTGCATAGTTCAACAGGATCAGCGGTTAATTTTGCTCTGTTAGACGGGGGGAAGAGCCACTGCACTCGAGA	KNTKFNVKLVPSGSYEFTGTLSVDAFTVTTGLQLSSTVHSSTGSAVNFALLDGGKS	Aeaeg	XP_021707150.1	Mosquito	Aedes	AAGAATACTAAGTTCAACGTGAAATTAGTGCCGTCAGGTTCATATGAATTTACAGGGACCCTGAGCGTAGATGCATTTACAGTTACGACCGGCTTACAGTTGAGCTCTACTGTGCATAGTTCAACAGGATCAGCGGTTAATTTTGCTCTGTTAGACGGGGGGAAGAGC
4085	Aeaeg_Other_FullProt_XP_021707150.1|840-896	TGAATTCGGAGCGGTACCACTGGGCTGCAGTTATCAAGCACAGTGCATAGCAGTACAGGTAGCGCCGTTAACTTCGCCTTACTGGATGGCGGGAAAAGTTATGAATTAACTGTCGATAGCCTGCTGAAGAAGCAGGAATTATTTTCTTTTAATAGCAAGTTAGTTTTCGTGACGCGTGAACGCCACTGCACTCGAGA	TTGLQLSSTVHSSTGSAVNFALLDGGKSYELTVDSLLKKQELFSFNSKLVFVTRER	Aeaeg	XP_021707150.1	Mosquito	Aedes	ACCACTGGGCTGCAGTTATCAAGCACAGTGCATAGCAGTACAGGTAGCGCCGTTAACTTCGCCTTACTGGATGGCGGGAAAAGTTATGAATTAACTGTCGATAGCCTGCTGAAGAAGCAGGAATTATTTTCTTTTAATAGCAAGTTAGTTTTCGTGACGCGTGAACGC
4086	Aeaeg_Other_FullProt_XP_021707150.1|868-924	TGAATTCGGAGCGGTTATGAATTGACGGTTGATAGTCTGCTTAAAAAACAGGAGCTGTTTTCATTTAATTCTAAATTGGTGTTTGTAACCCGCGAGCGCGGAAACCAACTGATTTCTCTGCCGCTGAAAATGAATCAGCAGGTAAAGGAGTTCAAGGAGTGTTTTGATAACTTATACCATGTCCACTGCACTCGAGA	YELTVDSLLKKQELFSFNSKLVFVTRERGNQLISLPLKMNQQVKEFKECFDNLYHV	Aeaeg	XP_021707150.1	Mosquito	Aedes	TATGAATTGACGGTTGATAGTCTGCTTAAAAAACAGGAGCTGTTTTCATTTAATTCTAAATTGGTGTTTGTAACCCGCGAGCGCGGAAACCAACTGATTTCTCTGCCGCTGAAAATGAATCAGCAGGTAAAGGAGTTCAAGGAGTGTTTTGATAACTTATACCATGTC
4087	Aeaeg_Other_FullProt_XP_021707150.1|896-952	TGAATTCGGAGCGGTGGTAATCAATTAATTAGTTTACCGCTGAAAATGAATCAGCAAGTTAAAGAGTTCAAAGAGTGTTTCGATAACTTGTATCATGTTATTGGAGTAACCTTATGCGCATCTGCAGGTCAGAAACAAGTACCGGGTAAAGCTATGGTGCCGCTGGACGGTGAGTATCATGCGCACTGCACTCGAGA	GNQLISLPLKMNQQVKEFKECFDNLYHVIGVTLCASAGQKQVPGKAMVPLDGEYHA	Aeaeg	XP_021707150.1	Mosquito	Aedes	GGTAATCAATTAATTAGTTTACCGCTGAAAATGAATCAGCAAGTTAAAGAGTTCAAAGAGTGTTTCGATAACTTGTATCATGTTATTGGAGTAACCTTATGCGCATCTGCAGGTCAGAAACAAGTACCGGGTAAAGCTATGGTGCCGCTGGACGGTGAGTATCATGCG
4088	Aeaeg_Other_FullProt_XP_021707150.1|924-980	TGAATTCGGAGCGGTATCGGTGTGACTCTGTGCGCGTCTGCGGGCCAAAAACAGGTCCCGGGCAAAGCGATGGTTCCGTTAGACGGCGAGTATCATGCGGAACTGTACCTGGAAGTAGATCCGAAATATCATTTTACCGGAAAATATGATGATAGCGATAAGCAGCATCAGAGCTTACTGATGCACTGCACTCGAGA	IGVTLCASAGQKQVPGKAMVPLDGEYHAELYLEVDPKYHFTGKYDDSDKQHQSLLM	Aeaeg	XP_021707150.1	Mosquito	Aedes	ATCGGTGTGACTCTGTGCGCGTCTGCGGGCCAAAAACAGGTCCCGGGCAAAGCGATGGTTCCGTTAGACGGCGAGTATCATGCGGAACTGTACCTGGAAGTAGATCCGAAATATCATTTTACCGGAAAATATGATGATAGCGATAAGCAGCATCAGAGCTTACTGATG
4089	Aeaeg_Other_FullProt_XP_021707150.1|952-1008	TGAATTCGGAGCGGTGAACTGTATCTTGAAGTCGACCCGAAATATCATTTTACTGGGAAATACGACGATAGCGATAAACAGCATCAGAGTCTGCTTATGACCTTTGACACTCCGGGTTCAGATAAAAAGCGTGCCACAAGCTTAAAATTAGAATCTTACTTCAAGGGTGATGCTTATGTCAAACACTGCACTCGAGA	ELYLEVDPKYHFTGKYDDSDKQHQSLLMTFDTPGSDKKRATSLKLESYFKGDAYVK	Aeaeg	XP_021707150.1	Mosquito	Aedes	GAACTGTATCTTGAAGTCGACCCGAAATATCATTTTACTGGGAAATACGACGATAGCGATAAACAGCATCAGAGTCTGCTTATGACCTTTGACACTCCGGGTTCAGATAAAAAGCGTGCCACAAGCTTAAAATTAGAATCTTACTTCAAGGGTGATGCTTATGTCAAA
4090	Aeaeg_Other_FullProt_XP_021707150.1|980-1036	TGAATTCGGAGCGGTACCTTTGATACGCCGGGCTCTGATAAGAAACGTGCTACCAGCCTTAAACTGGAGTCTTATTTTAAAGGCGACGCTTATGTGAAAGCTACGCTGCTGTCTCCGCTGCGTAATGTAGACCTTACCTTTGGCCTGAATAATAACGATAAAGAGGCTAGTCTGTATGCGCTGCACTGCACTCGAGA	TFDTPGSDKKRATSLKLESYFKGDAYVKATLLSPLRNVDLTFGLNNNDKEASLYAL	Aeaeg	XP_021707150.1	Mosquito	Aedes	ACCTTTGATACGCCGGGCTCTGATAAGAAACGTGCTACCAGCCTTAAACTGGAGTCTTATTTTAAAGGCGACGCTTATGTGAAAGCTACGCTGCTGTCTCCGCTGCGTAATGTAGACCTTACCTTTGGCCTGAATAATAACGATAAAGAGGCTAGTCTGTATGCGCTG
4091	Aeaeg_Other_FullProt_XP_021707150.1|1008-1064	TGAATTCGGAGCGGTGCTACATTGCTGAGCCCGTTACGTAATGTTGATCTGACGTTCGGGCTGAATAACAATGACAAAGAAGCGTCTCTTTATGCGCTTGCGCATAATGGCCCGGACGAATACCTGGCTAAAGTGGGCTTTGAGAAGGGCGGCTCTGCCGCCCGTCAGGAATATGTTCCGATTCACTGCACTCGAGA	ATLLSPLRNVDLTFGLNNNDKEASLYALAHNGPDEYLAKVGFEKGGSAARQEYVPI	Aeaeg	XP_021707150.1	Mosquito	Aedes	GCTACATTGCTGAGCCCGTTACGTAATGTTGATCTGACGTTCGGGCTGAATAACAATGACAAAGAAGCGTCTCTTTATGCGCTTGCGCATAATGGCCCGGACGAATACCTGGCTAAAGTGGGCTTTGAGAAGGGCGGCTCTGCCGCCCGTCAGGAATATGTTCCGATT
4092	Aeaeg_Other_FullProt_XP_021707150.1|1036-1092	TGAATTCGGAGCGGTGCACATAACGGTCCGGATGAATATCTGGCAAAAGTAGGCTTCGAAAAAGGGGGCAGCGCCGCTCGTCAAGAATATGTCCCGATTTTTACCGTCCGTTCACCGACGGGCGATGCGCAGGTTTCAAAACTTGTACAAACTACGGGCAAGATTGTGGTCGAGAAGGCGGACCACTGCACTCGAGA	AHNGPDEYLAKVGFEKGGSAARQEYVPIFTVRSPTGDAQVSKLVQTTGKIVVEKAD	Aeaeg	XP_021707150.1	Mosquito	Aedes	GCACATAACGGTCCGGATGAATATCTGGCAAAAGTAGGCTTCGAAAAAGGGGGCAGCGCCGCTCGTCAAGAATATGTCCCGATTTTTACCGTCCGTTCACCGACGGGCGATGCGCAGGTTTCAAAACTTGTACAAACTACGGGCAAGATTGTGGTCGAGAAGGCGGAC
4093	Aeaeg_Other_FullProt_XP_021707150.1|1064-1120	TGAATTCGGAGCGGTTTTACCGTGCGCAGTCCGACGGGAGATGCACAAGTGAGCAAACTGGTGCAGACCACCGGTAAGATAGTAGTGGAAAAAGCTGATGGAGGGGCAACTAAATATAACCTGGAGAATGTCGAGTGGACTTCTCCGTACGCCCCGAAAACTACGGTGAATGGTTTTGTGCTTCACTGCACTCGAGA	FTVRSPTGDAQVSKLVQTTGKIVVEKADGGATKYNLENVEWTSPYAPKTTVNGFVL	Aeaeg	XP_021707150.1	Mosquito	Aedes	TTTACCGTGCGCAGTCCGACGGGAGATGCACAAGTGAGCAAACTGGTGCAGACCACCGGTAAGATAGTAGTGGAAAAAGCTGATGGAGGGGCAACTAAATATAACCTGGAGAATGTCGAGTGGACTTCTCCGTACGCCCCGAAAACTACGGTGAATGGTTTTGTGCTT
4094	Aeaeg_Other_FullProt_XP_021707150.1|1092-1148	TGAATTCGGAGCGGTGGGGGTGCCACCAAATATAACCTGGAAAATGTAGAATGGACAAGTCCGTATGCCCCGAAGACAACAGTTAATGGTTTTGTCTTACAGAACGGTCCGAGCTTCGATACAGATTTAGCTGTCGTGGTGGGCGCAAGTAAGAACAATGTGAAAGGTCATTTAGATTTCTCACACTGCACTCGAGA	GGATKYNLENVEWTSPYAPKTTVNGFVLQNGPSFDTDLAVVVGASKNNVKGHLDFS	Aeaeg	XP_021707150.1	Mosquito	Aedes	GGGGGTGCCACCAAATATAACCTGGAAAATGTAGAATGGACAAGTCCGTATGCCCCGAAGACAACAGTTAATGGTTTTGTCTTACAGAACGGTCCGAGCTTCGATACAGATTTAGCTGTCGTGGTGGGCGCAAGTAAGAACAATGTGAAAGGTCATTTAGATTTCTCA
4095	Aeaeg_Other_FullProt_XP_021707150.1|1120-1176	TGAATTCGGAGCGGTCAGAATGGGCCGAGCTTTGATACTGATCTGGCCGTCGTCGTTGGCGCCAGCAAGAATAACGTAAAGGGCCATTTAGATTTCTCACCGAAGCATGTCAATTTTGATTTAGAAAAAAAAAGCGATGGCGATGCAGATAAAAACTTTAAAGTCAATATGGCACTTGCATATCACTGCACTCGAGA	QNGPSFDTDLAVVVGASKNNVKGHLDFSPKHVNFDLEKKSDGDADKNFKVNMALAY	Aeaeg	XP_021707150.1	Mosquito	Aedes	CAGAATGGGCCGAGCTTTGATACTGATCTGGCCGTCGTCGTTGGCGCCAGCAAGAATAACGTAAAGGGCCATTTAGATTTCTCACCGAAGCATGTCAATTTTGATTTAGAAAAAAAAAGCGATGGCGATGCAGATAAAAACTTTAAAGTCAATATGGCACTTGCATAT
4096	Aeaeg_Other_FullProt_XP_021707150.1|1148-1204	TGAATTCGGAGCGGTCCGAAACATGTCAACTTCGATCTGGAGAAAAAATCAGATGGTGACGCAGACAAAAATTTTAAAGTTAACATGGCCTTAGCATATACTGAAAATAGTTTTAAAAATGTTTTTGTGTTTTTGAGCGGCAAGGACTTTACTCATCCGACCCATCGTTATGAGCTGAATCAGCACTGCACTCGAGA	PKHVNFDLEKKSDGDADKNFKVNMALAYTENSFKNVFVFLSGKDFTHPTHRYELNQ	Aeaeg	XP_021707150.1	Mosquito	Aedes	CCGAAACATGTCAACTTCGATCTGGAGAAAAAATCAGATGGTGACGCAGACAAAAATTTTAAAGTTAACATGGCCTTAGCATATACTGAAAATAGTTTTAAAAATGTTTTTGTGTTTTTGAGCGGCAAGGACTTTACTCATCCGACCCATCGTTATGAGCTGAATCAG
4097	Aeaeg_Other_FullProt_XP_021707150.1|1176-1232	TGAATTCGGAGCGGTACGGAGAACAGCTTTAAAAATGTTTTTGTTTTCCTGAGCGGTAAAGACTTTACGCATCCGACCCATCGCTATGAACTGAATCAGAACGCAGAATTTGAGTTTGAGGATAAAAAATTACAATCTTTAAAAATGGACAATAAACTGCAATTGCCGAAGCAGATGGTTCGCCACTGCACTCGAGA	TENSFKNVFVFLSGKDFTHPTHRYELNQNAEFEFEDKKLQSLKMDNKLQLPKQMVR	Aeaeg	XP_021707150.1	Mosquito	Aedes	ACGGAGAACAGCTTTAAAAATGTTTTTGTTTTCCTGAGCGGTAAAGACTTTACGCATCCGACCCATCGCTATGAACTGAATCAGAACGCAGAATTTGAGTTTGAGGATAAAAAATTACAATCTTTAAAAATGGACAATAAACTGCAATTGCCGAAGCAGATGGTTCGC
4098	Aeaeg_Other_FullProt_XP_021707150.1|1204-1260	TGAATTCGGAGCGGTAATGCCGAATTTGAATTTGAAGATAAAAAACTTCAAAGCTTAAAAATGGATAATAAGCTGCAACTGCCGAAACAGATGGTACGCTTTGACTTTGCTACCTCAAAGAACCAATTCAAAGTGGATGGGGAATATGGCTACGATAAATATAAGATAGCAGCAAACGTAGATCACTGCACTCGAGA	NAEFEFEDKKLQSLKMDNKLQLPKQMVRFDFATSKNQFKVDGEYGYDKYKIAANVD	Aeaeg	XP_021707150.1	Mosquito	Aedes	AATGCCGAATTTGAATTTGAAGATAAAAAACTTCAAAGCTTAAAAATGGATAATAAGCTGCAACTGCCGAAACAGATGGTACGCTTTGACTTTGCTACCTCAAAGAACCAATTCAAAGTGGATGGGGAATATGGCTACGATAAATATAAGATAGCAGCAAACGTAGAT
4099	Aeaeg_Other_FullProt_XP_021707150.1|1232-1288	TGAATTCGGAGCGGTTTTGATTTTGCTACCTCTAAAAATCAATTTAAAGTGGATGGTGAATATGGCTATGATAAATATAAAATCGCGGCAAATGTGGATGCCAAATACAATGAGAAGACTGCAGGGGATTATGATTGGACGGTCGGCGGTAGTTTGAATAAACATTTTTTCAAATTTGTCTCACACTGCACTCGAGA	FDFATSKNQFKVDGEYGYDKYKIAANVDAKYNEKTAGDYDWTVGGSLNKHFFKFVS	Aeaeg	XP_021707150.1	Mosquito	Aedes	TTTGATTTTGCTACCTCTAAAAATCAATTTAAAGTGGATGGTGAATATGGCTATGATAAATATAAAATCGCGGCAAATGTGGATGCCAAATACAATGAGAAGACTGCAGGGGATTATGATTGGACGGTCGGCGGTAGTTTGAATAAACATTTTTTCAAATTTGTCTCA
4100	Aeaeg_Other_FullProt_XP_021707150.1|1260-1316	TGAATTCGGAGCGGTGCTAAATATAACGAAAAGACTGCAGGCGATTACGACTGGACTGTCGGTGGTAGCTTAAATAAGCATTTCTTTAAATTTGTGTCAAAACGTACGATGGACTCAACAAAATCACGTTTCCAAAATCAATTAACAGCCAGTACCGGAACCAAAATCCAAGTAAATGGAGTGCACTGCACTCGAGA	AKYNEKTAGDYDWTVGGSLNKHFFKFVSKRTMDSTKSRFQNQLTASTGTKIQVNGV	Aeaeg	XP_021707150.1	Mosquito	Aedes	GCTAAATATAACGAAAAGACTGCAGGCGATTACGACTGGACTGTCGGTGGTAGCTTAAATAAGCATTTCTTTAAATTTGTGTCAAAACGTACGATGGACTCAACAAAATCACGTTTCCAAAATCAATTAACAGCCAGTACCGGAACCAAAATCCAAGTAAATGGAGTG
4101	Aeaeg_Other_FullProt_XP_021707150.1|1288-1344	TGAATTCGGAGCGGTAAGCGCACCATGGATTCAACAAAAAGTCGCTTTCAGAACCAATTGACAGCAAGTACAGGTACTAAAATTCAGGTAAATGGCGTAGCGACAAATAAGTTTAGCGACCAAGATGGGGAATTGAATCTGGAAGGACTGTTTGTCGCTGTAGATAAAGCAGACCCGTACAAGCACTGCACTCGAGA	KRTMDSTKSRFQNQLTASTGTKIQVNGVATNKFSDQDGELNLEGLFVAVDKADPYK	Aeaeg	XP_021707150.1	Mosquito	Aedes	AAGCGCACCATGGATTCAACAAAAAGTCGCTTTCAGAACCAATTGACAGCAAGTACAGGTACTAAAATTCAGGTAAATGGCGTAGCGACAAATAAGTTTAGCGACCAAGATGGGGAATTGAATCTGGAAGGACTGTTTGTCGCTGTAGATAAAGCAGACCCGTACAAG
4102	Aeaeg_Other_FullProt_XP_021707150.1|1316-1372	TGAATTCGGAGCGGTGCTACTAACAAATTTAGCGACCAGGACGGCGAACTGAACTTAGAAGGTTTATTTGTAGCAGTGGATAAAGCGGATCCGTACAAATTGAATCTGGTTCTTCAGCTTAGCCCGAGCACAGTGCTGTCTAACGCGAAAGTCCTTGTCGGCAAGGATGAATTTGCCACGTACCACTGCACTCGAGA	ATNKFSDQDGELNLEGLFVAVDKADPYKLNLVLQLSPSTVLSNAKVLVGKDEFATY	Aeaeg	XP_021707150.1	Mosquito	Aedes	GCTACTAACAAATTTAGCGACCAGGACGGCGAACTGAACTTAGAAGGTTTATTTGTAGCAGTGGATAAAGCGGATCCGTACAAATTGAATCTGGTTCTTCAGCTTAGCCCGAGCACAGTGCTGTCTAACGCGAAAGTCCTTGTCGGCAAGGATGAATTTGCCACGTAC
4103	Aeaeg_Other_FullProt_XP_021707150.1|1344-1400	TGAATTCGGAGCGGTTTAAACTTGGTTCTTCAGCTGAGCCCGTCTACGGTCCTGTCTAATGCTAAAGTCTTAGTGGGTAAAGATGAATTTGCCACCTATGATTTAAAGTTAGACCGTACGGAAAACGCGAATGGGAAGTTCACCTTTGTAGTTAAGGATTTTCTTGATGGCAATGGCGAGTTTCACTGCACTCGAGA	LNLVLQLSPSTVLSNAKVLVGKDEFATYDLKLDRTENANGKFTFVVKDFLDGNGEF	Aeaeg	XP_021707150.1	Mosquito	Aedes	TTAAACTTGGTTCTTCAGCTGAGCCCGTCTACGGTCCTGTCTAATGCTAAAGTCTTAGTGGGTAAAGATGAATTTGCCACCTATGATTTAAAGTTAGACCGTACGGAAAACGCGAATGGGAAGTTCACCTTTGTAGTTAAGGATTTTCTTGATGGCAATGGCGAGTTT
4104	Aeaeg_Other_FullProt_XP_021707150.1|1372-1428	TGAATTCGGAGCGGTGATCTTAAATTGGATCGTACCGAAAATGCAAATGGTAAATTCACGTTTGTCGTGAAAGATTTCCTGGACGGTAACGGTGAATTTAAAGCAAACAAGGGCCAGGGTGACGGTACCGCCCTTGTCAACTTTCTGAAGCAAGACCGCAAGTTAAAACTTGACACCAAATTCCACTGCACTCGAGA	DLKLDRTENANGKFTFVVKDFLDGNGEFKANKGQGDGTALVNFLKQDRKLKLDTKF	Aeaeg	XP_021707150.1	Mosquito	Aedes	GATCTTAAATTGGATCGTACCGAAAATGCAAATGGTAAATTCACGTTTGTCGTGAAAGATTTCCTGGACGGTAACGGTGAATTTAAAGCAAACAAGGGCCAGGGTGACGGTACCGCCCTTGTCAACTTTCTGAAGCAAGACCGCAAGTTAAAACTTGACACCAAATTC
4105	Aeaeg_Other_FullProt_XP_021707150.1|1400-1456	TGAATTCGGAGCGGTAAAGCTAACAAGGGTCAGGGCGACGGTACCGCCCTGGTCAACTTTTTAAAACAGGATCGCAAACTGAAGCTGGATACTAAATTCAAAGTTAACGCGCCGGTTTTTGATATAGTGACCGACTTTTACTATGATTTTGAGAAGGATAATACTAAGAAAGTACATTTTGATCACTGCACTCGAGA	KANKGQGDGTALVNFLKQDRKLKLDTKFKVNAPVFDIVTDFYYDFEKDNTKKVHFD	Aeaeg	XP_021707150.1	Mosquito	Aedes	AAAGCTAACAAGGGTCAGGGCGACGGTACCGCCCTGGTCAACTTTTTAAAACAGGATCGCAAACTGAAGCTGGATACTAAATTCAAAGTTAACGCGCCGGTTTTTGATATAGTGACCGACTTTTACTATGATTTTGAGAAGGATAATACTAAGAAAGTACATTTTGAT
4106	Aeaeg_Other_FullProt_XP_021707150.1|1428-1484	TGAATTCGGAGCGGTAAAGTCAATGCACCGGTTTTTGACATTGTTACCGATTTTTATTATGACTTTGAAAAGGACAATACGAAAAAAGTGCATTTTGATACTAAAAACAAGGTGACCAAATCTTCTTTCGACTCAAAAAATAAACTGGAAGTATTTTCTGAAAAATATGAATTTAACGTCCAGCACTGCACTCGAGA	KVNAPVFDIVTDFYYDFEKDNTKKVHFDTKNKVTKSSFDSKNKLEVFSEKYEFNVQ	Aeaeg	XP_021707150.1	Mosquito	Aedes	AAAGTCAATGCACCGGTTTTTGACATTGTTACCGATTTTTATTATGACTTTGAAAAGGACAATACGAAAAAAGTGCATTTTGATACTAAAAACAAGGTGACCAAATCTTCTTTCGACTCAAAAAATAAACTGGAAGTATTTTCTGAAAAATATGAATTTAACGTCCAG
4107	Aeaeg_Other_FullProt_XP_021707150.1|1456-1512	TGAATTCGGAGCGGTACAAAAAATAAAGTTACGAAAAGTAGTTTCGATTCAAAGAATAAATTGGAAGTATTTAGTGAAAAATACGAGTTTAATGTCCAGGGTCAGCAGAGCGGTCAAGTAAATGATGGTACAACGAATGGTAAATTTAGCCTTACGCTGCCGACCGGTCGTCAGTTGTCAGGCCACTGCACTCGAGA	TKNKVTKSSFDSKNKLEVFSEKYEFNVQGQQSGQVNDGTTNGKFSLTLPTGRQLSG	Aeaeg	XP_021707150.1	Mosquito	Aedes	ACAAAAAATAAAGTTACGAAAAGTAGTTTCGATTCAAAGAATAAATTGGAAGTATTTAGTGAAAAATACGAGTTTAATGTCCAGGGTCAGCAGAGCGGTCAAGTAAATGATGGTACAACGAATGGTAAATTTAGCCTTACGCTGCCGACCGGTCGTCAGTTGTCAGGC
4108	Aeaeg_Other_FullProt_XP_021707150.1|1484-1540	TGAATTCGGAGCGGTGGACAGCAATCTGGTCAGGTTAACGATGGCACCACAAATGGTAAATTTTCACTTACTTTACCGACTGGGCGTCAGTTGAGCGGCGATTTCAAACGTGAGATGAATAGCAAAGATGATAAAAAAGTTGTGGGGTCAATCACCGCGAAACTTACAGATAAACTTCCGGGACACTGCACTCGAGA	GQQSGQVNDGTTNGKFSLTLPTGRQLSGDFKREMNSKDDKKVVGSITAKLTDKLPG	Aeaeg	XP_021707150.1	Mosquito	Aedes	GGACAGCAATCTGGTCAGGTTAACGATGGCACCACAAATGGTAAATTTTCACTTACTTTACCGACTGGGCGTCAGTTGAGCGGCGATTTCAAACGTGAGATGAATAGCAAAGATGATAAAAAAGTTGTGGGGTCAATCACCGCGAAACTTACAGATAAACTTCCGGGA
4109	Aeaeg_Other_FullProt_XP_021707150.1|1512-1568	TGAATTCGGAGCGGTGACTTTAAACGTGAGATGAACTCAAAAGACGACAAAAAAGTTGTGGGCTCTATAACTGCGAAACTGACTGATAAATTACCGGGCGGTAAACAGCAGACTGCGAGCCTGACCGGATCTCTTAAAGATGGGGATTTTAAAGCTCGCTTTTTCGATATGGTACATAATTTGCACTGCACTCGAGA	DFKREMNSKDDKKVVGSITAKLTDKLPGGKQQTASLTGSLKDGDFKARFFDMVHNL	Aeaeg	XP_021707150.1	Mosquito	Aedes	GACTTTAAACGTGAGATGAACTCAAAAGACGACAAAAAAGTTGTGGGCTCTATAACTGCGAAACTGACTGATAAATTACCGGGCGGTAAACAGCAGACTGCGAGCCTGACCGGATCTCTTAAAGATGGGGATTTTAAAGCTCGCTTTTTCGATATGGTACATAATTTG
4110	Aeaeg_Other_FullProt_XP_021707150.1|1540-1596	TGAATTCGGAGCGGTGGCAAGCAGCAGACCGCCAGTCTTACCGGGAGCCTGAAGGATGGAGATTTCAAAGCACGCTTTTTCGACATGGTCCATAACCTGAAGTATACCAATTTTGACGGAAAAGACCTGGATGTACAACTGGAAACGAAGCATCTGCCGGTCGGTCATTTTAAAAACGCAGCACACTGCACTCGAGA	GKQQTASLTGSLKDGDFKARFFDMVHNLKYTNFDGKDLDVQLETKHLPVGHFKNAA	Aeaeg	XP_021707150.1	Mosquito	Aedes	GGCAAGCAGCAGACCGCCAGTCTTACCGGGAGCCTGAAGGATGGAGATTTCAAAGCACGCTTTTTCGACATGGTCCATAACCTGAAGTATACCAATTTTGACGGAAAAGACCTGGATGTACAACTGGAAACGAAGCATCTGCCGGTCGGTCATTTTAAAAACGCAGCA
4111	Aeaeg_Other_FullProt_XP_021707150.1|1568-1624	TGAATTCGGAGCGGTAAATATACGAATTTTGACGGAAAAGATTTGGATGTTCAGCTGGAAACTAAGCATCTGCCGGTTGGTCATTTCAAAAATGCTGCCTTCCATGCAAAAGTGCAAGGTTCACTGGTTCCGCAAGCAGGTGAATTTAACTTTGATTTAGATGAGTATTGCGAAAACCATGCGCACTGCACTCGAGA	KYTNFDGKDLDVQLETKHLPVGHFKNAAFHAKVQGSLVPQAGEFNFDLDEYCENHA	Aeaeg	XP_021707150.1	Mosquito	Aedes	AAATATACGAATTTTGACGGAAAAGATTTGGATGTTCAGCTGGAAACTAAGCATCTGCCGGTTGGTCATTTCAAAAATGCTGCCTTCCATGCAAAAGTGCAAGGTTCACTGGTTCCGCAAGCAGGTGAATTTAACTTTGATTTAGATGAGTATTGCGAAAACCATGCG
4112	Aeaeg_Other_FullProt_XP_021707150.1|1596-1652	TGAATTCGGAGCGGTTTTCATGCAAAGGTCCAGGGCAGTCTTGTCCCGCAAGCAGGTGAATTTAATTTCGACTTGGATGAATATTGCGAAAATCATGCAGTTTACCGCGTGGGTGGAAAATACGGGTCTGACTTTGATGGAACGGTTTCAGGAAATTACCATGTGGGGAAGCCGGGTAAACCGCACTGCACTCGAGA	FHAKVQGSLVPQAGEFNFDLDEYCENHAVYRVGGKYGSDFDGTVSGNYHVGKPGKP	Aeaeg	XP_021707150.1	Mosquito	Aedes	TTTCATGCAAAGGTCCAGGGCAGTCTTGTCCCGCAAGCAGGTGAATTTAATTTCGACTTGGATGAATATTGCGAAAATCATGCAGTTTACCGCGTGGGTGGAAAATACGGGTCTGACTTTGATGGAACGGTTTCAGGAAATTACCATGTGGGGAAGCCGGGTAAACCG
4113	Aeaeg_Other_FullProt_XP_021707150.1|1624-1680	TGAATTCGGAGCGGTGTGTATCGCGTGGGTGGTAAATATGGATCTGATTTTGATGGTACGGTATCAGGCAATTATCATGTCGGAAAACCGGGGAAACCGTACACCCATGAGTTGAAGGCATCTCTGAACATTCCGCAGGCACCGGTAAAATCATTGTCAGTAGAAAGTAAAGGTTCTTACCTGCACTGCACTCGAGA	VYRVGGKYGSDFDGTVSGNYHVGKPGKPYTHELKASLNIPQAPVKSLSVESKGSYL	Aeaeg	XP_021707150.1	Mosquito	Aedes	GTGTATCGCGTGGGTGGTAAATATGGATCTGATTTTGATGGTACGGTATCAGGCAATTATCATGTCGGAAAACCGGGGAAACCGTACACCCATGAGTTGAAGGCATCTCTGAACATTCCGCAGGCACCGGTAAAATCATTGTCAGTAGAAAGTAAAGGTTCTTACCTG
4114	Aeaeg_Other_FullProt_XP_021707150.1|1652-1708	TGAATTCGGAGCGGTTACACCCATGAGCTGAAAGCTTCACTTAATATACCGCAGGCTCCGGTTAAATCACTGAGCGTGGAATCAAAGGGAAGTTATCTGGAGCCGGAAAGTGATGCAGGTTTATATGAGTTCGAATATACCGGCACCTTTGGGTACGGTGACAAAAAAGTAGAACTGGCAACACACTGCACTCGAGA	YTHELKASLNIPQAPVKSLSVESKGSYLEPESDAGLYEFEYTGTFGYGDKKVELAT	Aeaeg	XP_021707150.1	Mosquito	Aedes	TACACCCATGAGCTGAAAGCTTCACTTAATATACCGCAGGCTCCGGTTAAATCACTGAGCGTGGAATCAAAGGGAAGTTATCTGGAGCCGGAAAGTGATGCAGGTTTATATGAGTTCGAATATACCGGCACCTTTGGGTACGGTGACAAAAAAGTAGAACTGGCAACA
4115	Aeaeg_Other_FullProt_XP_021707150.1|1680-1736	TGAATTCGGAGCGGTGAGCCGGAGAGCGATGCGGGCCTGTACGAATTTGAATACACCGGTACTTTTGGATATGGCGATAAAAAGGTGGAATTGGCAACGACAGCCAAAGGGAATGTTAATCATGGGACGGGCTCAGTGAAACTGAATCTGCCGGATGCCGATCCGTTCGCGGCCGAGGCATCACACTGCACTCGAGA	EPESDAGLYEFEYTGTFGYGDKKVELATTAKGNVNHGTGSVKLNLPDADPFAAEAS	Aeaeg	XP_021707150.1	Mosquito	Aedes	GAGCCGGAGAGCGATGCGGGCCTGTACGAATTTGAATACACCGGTACTTTTGGATATGGCGATAAAAAGGTGGAATTGGCAACGACAGCCAAAGGGAATGTTAATCATGGGACGGGCTCAGTGAAACTGAATCTGCCGGATGCCGATCCGTTCGCGGCCGAGGCATCA
4116	Aeaeg_Other_FullProt_XP_021707150.1|1708-1764	TGAATTCGGAGCGGTACTGCCAAGGGAAACGTTAATCATGGTACAGGCAGCGTGAAATTAAACCTGCCGGATGCTGACCCGTTTGCGGCCGAGGCGAGCTATAACTATGAAGGAAAAGAGGACGGGCCGATTTCTACCAAAGGTAGCTTAAAAGTCAGCTACGGCAAAGGCAAAACCTTAGAGCACTGCACTCGAGA	TAKGNVNHGTGSVKLNLPDADPFAAEASYNYEGKEDGPISTKGSLKVSYGKGKTLE	Aeaeg	XP_021707150.1	Mosquito	Aedes	ACTGCCAAGGGAAACGTTAATCATGGTACAGGCAGCGTGAAATTAAACCTGCCGGATGCTGACCCGTTTGCGGCCGAGGCGAGCTATAACTATGAAGGAAAAGAGGACGGGCCGATTTCTACCAAAGGTAGCTTAAAAGTCAGCTACGGCAAAGGCAAAACCTTAGAG
4117	Aeaeg_Other_FullProt_XP_021707150.1|1736-1792	TGAATTCGGAGCGGTTATAACTATGAGGGAAAAGAGGACGGTCCGATCTCAACCAAAGGCTCTTTGAAAGTTAGCTACGGTAAAGGGAAAACCCTGGAATTTACGGGTGATGCAAAAGCAGTCGGTGCGGAAGACGTTAGCCTGCATGCGACAATTAAATCAGATTTCGATCAGGTAAAAAATCACTGCACTCGAGA	YNYEGKEDGPISTKGSLKVSYGKGKTLEFTGDAKAVGAEDVSLHATIKSDFDQVKN	Aeaeg	XP_021707150.1	Mosquito	Aedes	TATAACTATGAGGGAAAAGAGGACGGTCCGATCTCAACCAAAGGCTCTTTGAAAGTTAGCTACGGTAAAGGGAAAACCCTGGAATTTACGGGTGATGCAAAAGCAGTCGGTGCGGAAGACGTTAGCCTGCATGCGACAATTAAATCAGATTTCGATCAGGTAAAAAAT
4118	Aeaeg_Other_FullProt_XP_021707150.1|1764-1820	TGAATTCGGAGCGGTTTTACTGGTGATGCCAAAGCGGTCGGTGCGGAGGATGTTTCATTGCATGCTACGATTAAAAGCGACTTTGATCAGGTGAAGAATGTCGAGCTGACTTTTAAACATGTGAAATCTGGCGAGAACGGTTATCATACTAAGTTGAATCTTGTAGCCGATGGTAAAGCTTATCACTGCACTCGAGA	FTGDAKAVGAEDVSLHATIKSDFDQVKNVELTFKHVKSGENGYHTKLNLVADGKAY	Aeaeg	XP_021707150.1	Mosquito	Aedes	TTTACTGGTGATGCCAAAGCGGTCGGTGCGGAGGATGTTTCATTGCATGCTACGATTAAAAGCGACTTTGATCAGGTGAAGAATGTCGAGCTGACTTTTAAACATGTGAAATCTGGCGAGAACGGTTATCATACTAAGTTGAATCTTGTAGCCGATGGTAAAGCTTAT
4119	Aeaeg_Other_FullProt_XP_021707150.1|1792-1848	TGAATTCGGAGCGGTGTTGAACTGACTTTTAAACATGTGAAGAGCGGCGAAAACGGTTACCATACAAAACTTAATTTAGTGGCCGATGGCAAAGCTTATAGCGTTGATAATGCAGTCGTCTTGTCAGAAACGAGTCCGTCAGTGGATTTCACCTTAGGTTATCCGGATAAAACGGTTAAAGTGCACTGCACTCGAGA	VELTFKHVKSGENGYHTKLNLVADGKAYSVDNAVVLSETSPSVDFTLGYPDKTVKV	Aeaeg	XP_021707150.1	Mosquito	Aedes	GTTGAACTGACTTTTAAACATGTGAAGAGCGGCGAAAACGGTTACCATACAAAACTTAATTTAGTGGCCGATGGCAAAGCTTATAGCGTTGATAATGCAGTCGTCTTGTCAGAAACGAGTCCGTCAGTGGATTTCACCTTAGGTTATCCGGATAAAACGGTTAAAGTG
4120	Aeaeg_Other_FullProt_XP_021707150.1|1820-1876	TGAATTCGGAGCGGTAGTGTCGATAATGCAGTGGTCCTGTCTGAAACGAGTCCGAGCGTGGATTTCACATTGGGTTACCCGGATAAAACCGTGAAAGTGTACGGAGGTTACAAGTTATTAAGTGATCGCGCATTTAAGGCAGATGCCAAAGTGCAAAACTTTGGCGACTTTAATCTGGATGCTCACTGCACTCGAGA	SVDNAVVLSETSPSVDFTLGYPDKTVKVYGGYKLLSDRAFKADAKVQNFGDFNLDA	Aeaeg	XP_021707150.1	Mosquito	Aedes	AGTGTCGATAATGCAGTGGTCCTGTCTGAAACGAGTCCGAGCGTGGATTTCACATTGGGTTACCCGGATAAAACCGTGAAAGTGTACGGAGGTTACAAGTTATTAAGTGATCGCGCATTTAAGGCAGATGCCAAAGTGCAAAACTTTGGCGACTTTAATCTGGATGCT
4121	Aeaeg_Other_FullProt_XP_021707150.1|1848-1904	TGAATTCGGAGCGGTTATGGCGGCTATAAACTGCTGAGCGATCGTGCATTTAAAGCCGATGCGAAAGTACAAAATTTTGGAGATTTTAATCTGGATGCGAACGTTGAAGCCAATTTCCAAAGTTACGAAGCCTTTTATGCGAAGTTATATCTTGATGCTCCGAAGCTGGACGCGAAAAAAATCCACTGCACTCGAGA	YGGYKLLSDRAFKADAKVQNFGDFNLDANVEANFQSYEAFYAKLYLDAPKLDAKKI	Aeaeg	XP_021707150.1	Mosquito	Aedes	TATGGCGGCTATAAACTGCTGAGCGATCGTGCATTTAAAGCCGATGCGAAAGTACAAAATTTTGGAGATTTTAATCTGGATGCGAACGTTGAAGCCAATTTCCAAAGTTACGAAGCCTTTTATGCGAAGTTATATCTTGATGCTCCGAAGCTGGACGCGAAAAAAATC
4122	Aeaeg_Other_FullProt_XP_021707150.1|1876-1932	TGAATTCGGAGCGGTAATGTGGAGGCAAACTTCCAGAGTTACGAGGCGTTTTATGCCAAGTTGTACCTGGATGCCCCGAAACTTGATGCTAAAAAAATTACTGTAGAGATTAACAGCAAACCGGGTAATAGTGGCAAAGGTGTGGAATTTAAAGCAAGTAGCGATGGTAAAAACGTGTTATCTCACTGCACTCGAGA	NVEANFQSYEAFYAKLYLDAPKLDAKKITVEINSKPGNSGKGVEFKASSDGKNVLS	Aeaeg	XP_021707150.1	Mosquito	Aedes	AATGTGGAGGCAAACTTCCAGAGTTACGAGGCGTTTTATGCCAAGTTGTACCTGGATGCCCCGAAACTTGATGCTAAAAAAATTACTGTAGAGATTAACAGCAAACCGGGTAATAGTGGCAAAGGTGTGGAATTTAAAGCAAGTAGCGATGGTAAAAACGTGTTATCT
4123	Aeaeg_Other_FullProt_XP_021707150.1|1904-1960	TGAATTCGGAGCGGTACCGTAGAAATTAACTCAAAGCCGGGTAACTCAGGCAAAGGTGTGGAGTTTAAAGCAAGCAGCGATGGAAAAAATGTGCTTTCAGGTTTTGCTGACTATAGCGTTAAAGAACAAGGGAAGAGCACAGTGATTGAGGGCCAGGGTAATGTTAAACTGTATGATAAACAGCACTGCACTCGAGA	TVEINSKPGNSGKGVEFKASSDGKNVLSGFADYSVKEQGKSTVIEGQGNVKLYDKQ	Aeaeg	XP_021707150.1	Mosquito	Aedes	ACCGTAGAAATTAACTCAAAGCCGGGTAACTCAGGCAAAGGTGTGGAGTTTAAAGCAAGCAGCGATGGAAAAAATGTGCTTTCAGGTTTTGCTGACTATAGCGTTAAAGAACAAGGGAAGAGCACAGTGATTGAGGGCCAGGGTAATGTTAAACTGTATGATAAACAG
4124	Aeaeg_Other_FullProt_XP_021707150.1|1932-1988	TGAATTCGGAGCGGTGGTTTCGCGGATTATTCAGTAAAGGAACAAGGGAAGAGCACTGTCATCGAGGGTCAGGGGAATGTGAAGCTGTACGATAAACAACAGACGGCAAGTTTTAAGTTGGTGCGTGAAAAGCTGCAAGAAGCGGGCTATGCATTCACGCTGAGTGGTAGCGTAGGCAAAAATCACTGCACTCGAGA	GFADYSVKEQGKSTVIEGQGNVKLYDKQQTASFKLVREKLQEAGYAFTLSGSVGKN	Aeaeg	XP_021707150.1	Mosquito	Aedes	GGTTTCGCGGATTATTCAGTAAAGGAACAAGGGAAGAGCACTGTCATCGAGGGTCAGGGGAATGTGAAGCTGTACGATAAACAACAGACGGCAAGTTTTAAGTTGGTGCGTGAAAAGCTGCAAGAAGCGGGCTATGCATTCACGCTGAGTGGTAGCGTAGGCAAAAAT
4125	Aeaeg_Other_FullProt_XP_021707150.1|1960-2016	TGAATTCGGAGCGGTCAAACTGCGTCATTTAAACTGGTTCGTGAGAAATTACAGGAAGCAGGCTACGCCTTTACACTGTCTGGTTCAGTTGGTAAGAACTCTGTAAGTACCGAAGTTCGTGTAAAACCGAACGACTTTAAGTTAAAGCATACCGTATGTGACGAGAAGAAGAAATGCACTAATCACTGCACTCGAGA	QTASFKLVREKLQEAGYAFTLSGSVGKNSVSTEVRVKPNDFKLKHTVCDEKKKCTN	Aeaeg	XP_021707150.1	Mosquito	Aedes	CAAACTGCGTCATTTAAACTGGTTCGTGAGAAATTACAGGAAGCAGGCTACGCCTTTACACTGTCTGGTTCAGTTGGTAAGAACTCTGTAAGTACCGAAGTTCGTGTAAAACCGAACGACTTTAAGTTAAAGCATACCGTATGTGACGAGAAGAAGAAATGCACTAAT
4126	Aeaeg_Other_FullProt_XP_021707150.1|1988-2044	TGAATTCGGAGCGGTTCAGTTTCTACGGAAGTTCGTGTGAAGCCGAACGACTTCAAGCTGAAGCATACCGTGTGTGATGAAAAAAAAAAATGCACTAACGTAGAAGTACAGTCAAAACTGGAACGTGTGGGTGAGAAATTTAATCATGAAGCACTTATCTCAGTCGACTTACAGCAGCTGGGGCACTGCACTCGAGA	SVSTEVRVKPNDFKLKHTVCDEKKKCTNVEVQSKLERVGEKFNHEALISVDLQQLG	Aeaeg	XP_021707150.1	Mosquito	Aedes	TCAGTTTCTACGGAAGTTCGTGTGAAGCCGAACGACTTCAAGCTGAAGCATACCGTGTGTGATGAAAAAAAAAAATGCACTAACGTAGAAGTACAGTCAAAACTGGAACGTGTGGGTGAGAAATTTAATCATGAAGCACTTATCTCAGTCGACTTACAGCAGCTGGGG
4127	Aeaeg_Other_FullProt_XP_021707150.1|2016-2072	TGAATTCGGAGCGGTGTTGAAGTGCAAAGTAAGTTGGAGCGTGTGGGAGAGAAGTTTAATCATGAGGCTTTAATAAGCGTAGACTTGCAGCAGTTGGGTTATGTGTATGAATTTGGGCTGAACAGCAAAACATCAGGAAATGGTTTCACCCTGGATCATACTACGGATGTCGAGTTAAAGGAGCACTGCACTCGAGA	VEVQSKLERVGEKFNHEALISVDLQQLGYVYEFGLNSKTSGNGFTLDHTTDVELKE	Aeaeg	XP_021707150.1	Mosquito	Aedes	GTTGAAGTGCAAAGTAAGTTGGAGCGTGTGGGAGAGAAGTTTAATCATGAGGCTTTAATAAGCGTAGACTTGCAGCAGTTGGGTTATGTGTATGAATTTGGGCTGAACAGCAAAACATCAGGAAATGGTTTCACCCTGGATCATACTACGGATGTCGAGTTAAAGGAG
4128	Aeaeg_Other_FullProt_XP_021707150.1|2044-2100	TGAATTCGGAGCGGTTATGTGTACGAGTTTGGCCTGAACAGCAAAACGTCTGGAAATGGGTTTACATTAGATCATACCACCGACGTTGAGTTAAAAGAAAAACAGCAGCCGAAATATCAGTATCATCTGTATTTACATCCGCATTCTGCAGGAGCCAGTTTGGTGCTTCCGACGCGCTCATTACACTGCACTCGAGA	YVYEFGLNSKTSGNGFTLDHTTDVELKEKQQPKYQYHLYLHPHSAGASLVLPTRSL	Aeaeg	XP_021707150.1	Mosquito	Aedes	TATGTGTACGAGTTTGGCCTGAACAGCAAAACGTCTGGAAATGGGTTTACATTAGATCATACCACCGACGTTGAGTTAAAAGAAAAACAGCAGCCGAAATATCAGTATCATCTGTATTTACATCCGCATTCTGCAGGAGCCAGTTTGGTGCTTCCGACGCGCTCATTA
4129	Aeaeg_Other_FullProt_XP_021707150.1|2072-2128	TGAATTCGGAGCGGTAAACAACAGCCGAAGTATCAATACCATCTGTATCTGCATCCGCATAGCGCGGGTGCCAGCCTGGTACTGCCGACACGTTCTTTGGTTGTAGAGGGAGTATTTAATTATCCGAAGGACAAATTCGGACAGTATGATTCAACTGTTTCATTCTATCTGGATAAAAAAAATCACTGCACTCGAGA	KQQPKYQYHLYLHPHSAGASLVLPTRSLVVEGVFNYPKDKFGQYDSTVSFYLDKKN	Aeaeg	XP_021707150.1	Mosquito	Aedes	AAACAACAGCCGAAGTATCAATACCATCTGTATCTGCATCCGCATAGCGCGGGTGCCAGCCTGGTACTGCCGACACGTTCTTTGGTTGTAGAGGGAGTATTTAATTATCCGAAGGACAAATTCGGACAGTATGATTCAACTGTTTCATTCTATCTGGATAAAAAAAAT
4130	Aeaeg_Other_FullProt_XP_021707150.1|2100-2156	TGAATTCGGAGCGGTGTAGTAGAGGGCGTTTTTAACTATCCGAAAGACAAATTCGGTCAGTACGATAGCACAGTTTCATTCTATCTGGACAAAAAAAACGCACCGGCAAATAAAGCCACTTTCGGTTTTACGGGCGAGACAAAATTAATTGGTAGCGCAGGCGTTAGTGGCACTGGAAGCCTGCACTGCACTCGAGA	VVEGVFNYPKDKFGQYDSTVSFYLDKKNAPANKATFGFTGETKLIGSAGVSGTGSL	Aeaeg	XP_021707150.1	Mosquito	Aedes	GTAGTAGAGGGCGTTTTTAACTATCCGAAAGACAAATTCGGTCAGTACGATAGCACAGTTTCATTCTATCTGGACAAAAAAAACGCACCGGCAAATAAAGCCACTTTCGGTTTTACGGGCGAGACAAAATTAATTGGTAGCGCAGGCGTTAGTGGCACTGGAAGCCTG
4131	Aeaeg_Other_FullProt_XP_021707150.1|2128-2184	TGAATTCGGAGCGGTGCGCCGGCAAATAAAGCGACCTTCGGGTTTACTGGAGAAACTAAACTGATTGGCAGCGCAGGCGTAAGCGGGACCGGTAGCCTGAAATTCTCTCATCCGACTGTTAAAGACCTGGTCGTTAGTGTAAGCGGATTAGTTGATGGGGAGAAACAGACGGTTGATGGTAAACACTGCACTCGAGA	APANKATFGFTGETKLIGSAGVSGTGSLKFSHPTVKDLVVSVSGLVDGEKQTVDGK	Aeaeg	XP_021707150.1	Mosquito	Aedes	GCGCCGGCAAATAAAGCGACCTTCGGGTTTACTGGAGAAACTAAACTGATTGGCAGCGCAGGCGTAAGCGGGACCGGTAGCCTGAAATTCTCTCATCCGACTGTTAAAGACCTGGTCGTTAGTGTAAGCGGATTAGTTGATGGGGAGAAACAGACGGTTGATGGTAAA
4132	Aeaeg_Other_FullProt_XP_021707150.1|2156-2212	TGAATTCGGAGCGGTAAATTCAGCCATCCGACCGTCAAGGACCTGGTCGTGAGCGTTAGCGGATTAGTAGACGGGGAAAAACAGACCGTAGATGGTAAAGTTGAACTGGACATCTTTAAAAATGCCAATGACAAGTTAGTTGCGCATGCAAAATACATCAATAGTGACACAAGTTTTAAAGGCCACTGCACTCGAGA	KFSHPTVKDLVVSVSGLVDGEKQTVDGKVELDIFKNANDKLVAHAKYINSDTSFKG	Aeaeg	XP_021707150.1	Mosquito	Aedes	AAATTCAGCCATCCGACCGTCAAGGACCTGGTCGTGAGCGTTAGCGGATTAGTAGACGGGGAAAAACAGACCGTAGATGGTAAAGTTGAACTGGACATCTTTAAAAATGCCAATGACAAGTTAGTTGCGCATGCAAAATACATCAATAGTGACACAAGTTTTAAAGGC
4133	Aeaeg_Other_FullProt_XP_021707150.1|2184-2240	TGAATTCGGAGCGGTGTAGAACTTGATATTTTTAAGAACGCCAATGATAAATTGGTGGCACATGCGAAATACATCAATAGCGACACGTCATTTAAAGGTTATAACGTAAGCAGCGAGGTAACTGTTTATAGCAAAGGTTTAGGCTTTAATTGCGGCTTCAATGGCCATTCTGCGCTTTCTTTCCACTGCACTCGAGA	VELDIFKNANDKLVAHAKYINSDTSFKGYNVSSEVTVYSKGLGFNCGFNGHSALSF	Aeaeg	XP_021707150.1	Mosquito	Aedes	GTAGAACTTGATATTTTTAAGAACGCCAATGATAAATTGGTGGCACATGCGAAATACATCAATAGCGACACGTCATTTAAAGGTTATAACGTAAGCAGCGAGGTAACTGTTTATAGCAAAGGTTTAGGCTTTAATTGCGGCTTCAATGGCCATTCTGCGCTTTCTTTC
4134	Aeaeg_Other_FullProt_XP_021707150.1|2212-2268	TGAATTCGGAGCGGTTATAATGTGTCTTCAGAGGTCACAGTTTACTCAAAAGGCCTGGGCTTCAATTGCGGGTTTAACGGGCATAGCGCCTTGAGTTTCGCAACCAAGCAACTGAGCACTGCCGCATTTGTCGATCTTCCGTTTGAGGACTTTCGCTTTGGTACATATCTGTTCGCGTCTCCGCACTGCACTCGAGA	YNVSSEVTVYSKGLGFNCGFNGHSALSFATKQLSTAAFVDLPFEDFRFGTYLFASP	Aeaeg	XP_021707150.1	Mosquito	Aedes	TATAATGTGTCTTCAGAGGTCACAGTTTACTCAAAAGGCCTGGGCTTCAATTGCGGGTTTAACGGGCATAGCGCCTTGAGTTTCGCAACCAAGCAACTGAGCACTGCCGCATTTGTCGATCTTCCGTTTGAGGACTTTCGCTTTGGTACATATCTGTTCGCGTCTCCG
4135	Aeaeg_Other_FullProt_XP_021707150.1|2240-2296	TGAATTCGGAGCGGTGCTACTAAGCAGCTTTCAACGGCGGCTTTTGTTGACCTGCCGTTCGAAGATTTCCGTTTTGGCACCTACCTTTTTGCCAGTCCGGAAGAATTTGACTTCCTGCTGAAACGCTTTAACGATGAGCTGGTGCGTGCTCATGGTACCTATGATGTTAAGAAACATAAGGCTCACTGCACTCGAGA	ATKQLSTAAFVDLPFEDFRFGTYLFASPEEFDFLLKRFNDELVRAHGTYDVKKHKA	Aeaeg	XP_021707150.1	Mosquito	Aedes	GCTACTAAGCAGCTTTCAACGGCGGCTTTTGTTGACCTGCCGTTCGAAGATTTCCGTTTTGGCACCTACCTTTTTGCCAGTCCGGAAGAATTTGACTTCCTGCTGAAACGCTTTAACGATGAGCTGGTGCGTGCTCATGGTACCTATGATGTTAAGAAACATAAGGCT
4136	Aeaeg_Other_FullProt_XP_021707150.1|2268-2324	TGAATTCGGAGCGGTGAGGAGTTTGATTTCTTACTGAAGCGCTTTAATGATGAACTTGTGCGTGCCCATGGCACCTATGACGTTAAAAAACATAAAGCGGACCTGACGTCTACCTTTAAATTCGTTCCGACCCGTCCGGTTGTACTGCAAACCACCGTTAATGGGTTAAGCAGCGCGAAATTTCACTGCACTCGAGA	EEFDFLLKRFNDELVRAHGTYDVKKHKADLTSTFKFVPTRPVVLQTTVNGLSSAKF	Aeaeg	XP_021707150.1	Mosquito	Aedes	GAGGAGTTTGATTTCTTACTGAAGCGCTTTAATGATGAACTTGTGCGTGCCCATGGCACCTATGACGTTAAAAAACATAAAGCGGACCTGACGTCTACCTTTAAATTCGTTCCGACCCGTCCGGTTGTACTGCAAACCACCGTTAATGGGTTAAGCAGCGCGAAATTT
4137	Aeaeg_Other_FullProt_XP_021707150.1|2296-2352	TGAATTCGGAGCGGTGATCTGACCAGCACCTTTAAATTCGTGCCGACCCGCCCGGTAGTCTTACAGACTACGGTGAATGGCCTGAGCAGCGCTAAGTTTTCTCTTACACAAGATAAATTTTTCTTTGTAGACGGCACGTTTACCGTCGACAAAACCGCCACACTTAAAGTACTGGGTAATGATCACTGCACTCGAGA	DLTSTFKFVPTRPVVLQTTVNGLSSAKFSLTQDKFFFVDGTFTVDKTATLKVLGND	Aeaeg	XP_021707150.1	Mosquito	Aedes	GATCTGACCAGCACCTTTAAATTCGTGCCGACCCGCCCGGTAGTCTTACAGACTACGGTGAATGGCCTGAGCAGCGCTAAGTTTTCTCTTACACAAGATAAATTTTTCTTTGTAGACGGCACGTTTACCGTCGACAAAACCGCCACACTTAAAGTACTGGGTAATGAT
4138	Aeaeg_Other_FullProt_XP_021707150.1|2324-2380	TGAATTCGGAGCGGTTCACTGACCCAGGACAAATTCTTTTTTGTCGATGGCACTTTCACTGTGGATAAGACCGCTACCCTTAAAGTTTTAGGTAACGATAAAGAGTTGCTGAATGCCAAAGTGGCTTTAGATGCTACTCATTTCTTAAGCACAGACTACAAAGTTAACGAAGAGAATGCAAAGCACTGCACTCGAGA	SLTQDKFFFVDGTFTVDKTATLKVLGNDKELLNAKVALDATHFLSTDYKVNEENAK	Aeaeg	XP_021707150.1	Mosquito	Aedes	TCACTGACCCAGGACAAATTCTTTTTTGTCGATGGCACTTTCACTGTGGATAAGACCGCTACCCTTAAAGTTTTAGGTAACGATAAAGAGTTGCTGAATGCCAAAGTGGCTTTAGATGCTACTCATTTCTTAAGCACAGACTACAAAGTTAACGAAGAGAATGCAAAG
4139	Aeaeg_Other_FullProt_XP_021707150.1|2352-2408	TGAATTCGGAGCGGTAAAGAACTTCTGAATGCCAAAGTGGCGCTGGATGCGACACATTTTCTTAGTACCGACTATAAAGTCAATGAAGAGAACGCGAAAAGTTTTTTACAAGCTTTCAATAAGCAGCTGCAGGCTGATCTGGAGATATCTAAAGCCGAATTTGAGAAAAAATATACGAAACTGCACTGCACTCGAGA	KELLNAKVALDATHFLSTDYKVNEENAKSFLQAFNKQLQADLEISKAEFEKKYTKL	Aeaeg	XP_021707150.1	Mosquito	Aedes	AAAGAACTTCTGAATGCCAAAGTGGCGCTGGATGCGACACATTTTCTTAGTACCGACTATAAAGTCAATGAAGAGAACGCGAAAAGTTTTTTACAAGCTTTCAATAAGCAGCTGCAGGCTGATCTGGAGATATCTAAAGCCGAATTTGAGAAAAAATATACGAAACTG
4140	Aeaeg_Other_FullProt_XP_021707150.1|2380-2436	TGAATTCGGAGCGGTAGTTTCCTGCAAGCTTTCAATAAACAGTTACAGGCAGATCTGGAGATTAGTAAAGCGGAGTTTGAAAAGAAATATACCAAATTGACCGCCGATGTGAATAAAGTGGTGAATAACGTAATTGTAGCGTTGCCGGATTTCTCTAAGTTTCAAGCGGATTATACGGAACAACACTGCACTCGAGA	SFLQAFNKQLQADLEISKAEFEKKYTKLTADVNKVVNNVIVALPDFSKFQADYTEQ	Aeaeg	XP_021707150.1	Mosquito	Aedes	AGTTTCCTGCAAGCTTTCAATAAACAGTTACAGGCAGATCTGGAGATTAGTAAAGCGGAGTTTGAAAAGAAATATACCAAATTGACCGCCGATGTGAATAAAGTGGTGAATAACGTAATTGTAGCGTTGCCGGATTTCTCTAAGTTTCAAGCGGATTATACGGAACAA
4141	Aeaeg_Other_FullProt_XP_021707150.1|2408-2464	TGAATTCGGAGCGGTACCGCAGATGTGAACAAGGTTGTTAATAATGTCATAGTTGCATTACCGGATTTTAGCAAATTCCAAGCTGACTATACCGAGCAGTTCAAAAAGATTCAGGAAGAAGTGCTGCAGGACCCGACTATTAAACAATTCTTTGAATTTTTTACGAAAGTCCTGGCTGCCGTGCACTGCACTCGAGA	TADVNKVVNNVIVALPDFSKFQADYTEQFKKIQEEVLQDPTIKQFFEFFTKVLAAV	Aeaeg	XP_021707150.1	Mosquito	Aedes	ACCGCAGATGTGAACAAGGTTGTTAATAATGTCATAGTTGCATTACCGGATTTTAGCAAATTCCAAGCTGACTATACCGAGCAGTTCAAAAAGATTCAGGAAGAAGTGCTGCAGGACCCGACTATTAAACAATTCTTTGAATTTTTTACGAAAGTCCTGGCTGCCGTG
4142	Aeaeg_Other_FullProt_XP_021707150.1|2436-2492	TGAATTCGGAGCGGTTTTAAAAAGATTCAAGAAGAGGTTCTGCAAGATCCGACCATTAAGCAATTTTTTGAATTTTTCACTAAAGTTCTGGCCGCTGTTAATGAAGTCGTGGCACAGCTGAGTCAAGTTTACGCCGAGAATTTTAAAAAAGTGAGCGCAATCGTGACTGACGTGGTCGGTAAACACTGCACTCGAGA	FKKIQEEVLQDPTIKQFFEFFTKVLAAVNEVVAQLSQVYAENFKKVSAIVTDVVGK	Aeaeg	XP_021707150.1	Mosquito	Aedes	TTTAAAAAGATTCAAGAAGAGGTTCTGCAAGATCCGACCATTAAGCAATTTTTTGAATTTTTCACTAAAGTTCTGGCCGCTGTTAATGAAGTCGTGGCACAGCTGAGTCAAGTTTACGCCGAGAATTTTAAAAAAGTGAGCGCAATCGTGACTGACGTGGTCGGTAAA
4143	Aeaeg_Other_FullProt_XP_021707150.1|2464-2520	TGAATTCGGAGCGGTAATGAGGTGGTAGCACAGCTGTCACAAGTTTACGCGGAGAATTTTAAAAAAGTGAGTGCTATTGTCACAGACGTTGTAGGGAAGTTGAGCGAGACCTTTAATACCAAGGTGCTGCCGGTTTTAAAAGAGCTGTATGGAAAAACTGAGAGTTTAGTTTACGGGATATATCACTGCACTCGAGA	NEVVAQLSQVYAENFKKVSAIVTDVVGKLSETFNTKVLPVLKELYGKTESLVYGIY	Aeaeg	XP_021707150.1	Mosquito	Aedes	AATGAGGTGGTAGCACAGCTGTCACAAGTTTACGCGGAGAATTTTAAAAAAGTGAGTGCTATTGTCACAGACGTTGTAGGGAAGTTGAGCGAGACCTTTAATACCAAGGTGCTGCCGGTTTTAAAAGAGCTGTATGGAAAAACTGAGAGTTTAGTTTACGGGATATAT
4144	Aeaeg_Other_FullProt_XP_021707150.1|2492-2548	TGAATTCGGAGCGGTTTGAGTGAGACATTCAATACGAAAGTCTTACCGGTGTTGAAAGAGCTGTATGGCAAAACAGAGAGCCTGGTATATGGTATCTACGAAGAGACCGTTAAGCTTGTAGTTGCCGTCTTTGAACGCACAATAAAAAGTCTGAAAGCCTTTGAGGAAGATTTCAACAAAGTTCACTGCACTCGAGA	LSETFNTKVLPVLKELYGKTESLVYGIYEETVKLVVAVFERTIKSLKAFEEDFNKV	Aeaeg	XP_021707150.1	Mosquito	Aedes	TTGAGTGAGACATTCAATACGAAAGTCTTACCGGTGTTGAAAGAGCTGTATGGCAAAACAGAGAGCCTGGTATATGGTATCTACGAAGAGACCGTTAAGCTTGTAGTTGCCGTCTTTGAACGCACAATAAAAAGTCTGAAAGCCTTTGAGGAAGATTTCAACAAAGTT
4145	Aeaeg_Other_FullProt_XP_021707150.1|2520-2576	TGAATTCGGAGCGGTGAGGAAACGGTTAAGCTTGTCGTTGCCGTCTTTGAGCGCACCATCAAAAGCCTGAAAGCCTTCGAAGAAGATTTTAATAAAGTGGCTAAAAATGTAAGCGAACTGTTTCGTAATTTTGCCCAAACATTTAATAAAGCGATTGCCACGTTAGATAAAGAATTTCGTGAGCACTGCACTCGAGA	EETVKLVVAVFERTIKSLKAFEEDFNKVAKNVSELFRNFAQTFNKAIATLDKEFRE	Aeaeg	XP_021707150.1	Mosquito	Aedes	GAGGAAACGGTTAAGCTTGTCGTTGCCGTCTTTGAGCGCACCATCAAAAGCCTGAAAGCCTTCGAAGAAGATTTTAATAAAGTGGCTAAAAATGTAAGCGAACTGTTTCGTAATTTTGCCCAAACATTTAATAAAGCGATTGCCACGTTAGATAAAGAATTTCGTGAG
4146	Aeaeg_Other_FullProt_XP_021707150.1|2548-2604	TGAATTCGGAGCGGTGCTAAAAATGTATCTGAACTTTTTCGCAATTTTGCCCAGACTTTCAATAAAGCAATCGCCACTCTGGATAAAGAGTTTCGTGAATTATATAAGCTGGTACAGGAATATTTCGATTCTTTTGATGAATTTAAGGTTATAAAAGAGACCTTTAAAGAATACTTCGAAGGGCACTGCACTCGAGA	AKNVSELFRNFAQTFNKAIATLDKEFRELYKLVQEYFDSFDEFKVIKETFKEYFEG	Aeaeg	XP_021707150.1	Mosquito	Aedes	GCTAAAAATGTATCTGAACTTTTTCGCAATTTTGCCCAGACTTTCAATAAAGCAATCGCCACTCTGGATAAAGAGTTTCGTGAATTATATAAGCTGGTACAGGAATATTTCGATTCTTTTGATGAATTTAAGGTTATAAAAGAGACCTTTAAAGAATACTTCGAAGGG
4147	Aeaeg_Other_FullProt_XP_021707150.1|2576-2632	TGAATTCGGAGCGGTCTGTATAAACTGGTACAGGAATATTTTGACTCATTTGATGAATTTAAGGTTATTAAGGAGACTTTTAAAGAATACTTCGAAGGCGCAGATAAATATGCATTCCAGCTGCTGAAAGAACTGCTGACATTGATTGAGGATCTTTATCCGGTCCCGGAGATTAAAACATTTCACTGCACTCGAGA	LYKLVQEYFDSFDEFKVIKETFKEYFEGADKYAFQLLKELLTLIEDLYPVPEIKTF	Aeaeg	XP_021707150.1	Mosquito	Aedes	CTGTATAAACTGGTACAGGAATATTTTGACTCATTTGATGAATTTAAGGTTATTAAGGAGACTTTTAAAGAATACTTCGAAGGCGCAGATAAATATGCATTCCAGCTGCTGAAAGAACTGCTGACATTGATTGAGGATCTTTATCCGGTCCCGGAGATTAAAACATTT
4148	Aeaeg_Other_FullProt_XP_021707150.1|2604-2660	TGAATTCGGAGCGGTGCCGATAAATATGCATTCCAACTGCTTAAGGAGCTGTTGACACTGATTGAAGATCTGTACCCGGTGCCGGAGATAAAGACTTTTACCAGTAGCGTTAATCAGTATGTGACCTCAAAGTTAGAAAACAAGAAAGTGAACGATATCGAAGAACTGAAAAACATTTTCGTCCACTGCACTCGAGA	ADKYAFQLLKELLTLIEDLYPVPEIKTFTSSVNQYVTSKLENKKVNDIEELKNIFV	Aeaeg	XP_021707150.1	Mosquito	Aedes	GCCGATAAATATGCATTCCAACTGCTTAAGGAGCTGTTGACACTGATTGAAGATCTGTACCCGGTGCCGGAGATAAAGACTTTTACCAGTAGCGTTAATCAGTATGTGACCTCAAAGTTAGAAAACAAGAAAGTGAACGATATCGAAGAACTGAAAAACATTTTCGTC
4149	Aeaeg_Other_FullProt_XP_021707150.1|2632-2688	TGAATTCGGAGCGGTACTTCTTCAGTTAATCAGTATGTGACAAGTAAATTAGAAAACAAAAAAGTGAACGATATTGAGGAACTGAAAAACATTTTTGTGCATTTCGTGAAAGCTATGTCAATGCTGTTTGACCGCCTGAGCACCACCCTTAGCACGTCACTGGAGGAGCCGGGCTTCGCTGGTCACTGCACTCGAGA	TSSVNQYVTSKLENKKVNDIEELKNIFVHFVKAMSMLFDRLSTTLSTSLEEPGFAG	Aeaeg	XP_021707150.1	Mosquito	Aedes	ACTTCTTCAGTTAATCAGTATGTGACAAGTAAATTAGAAAACAAAAAAGTGAACGATATTGAGGAACTGAAAAACATTTTTGTGCATTTCGTGAAAGCTATGTCAATGCTGTTTGACCGCCTGAGCACCACCCTTAGCACGTCACTGGAGGAGCCGGGCTTCGCTGGT
4150	Aeaeg_Other_FullProt_XP_021707150.1|2660-2716	TGAATTCGGAGCGGTCATTTTGTAAAGGCTATGAGTATGTTATTCGACCGTCTTAGCACCACACTTTCAACATCACTTGAAGAACCGGGCTTTGCTGGAGGTTTGCCGTCTTTTATGACCTTTAAAGTATTTCCGTATGTCTCTAGCGTGAAATTTTCTCCGTTCAACTATCTGCGTAATGAACACTGCACTCGAGA	HFVKAMSMLFDRLSTTLSTSLEEPGFAGGLPSFMTFKVFPYVSSVKFSPFNYLRNE	Aeaeg	XP_021707150.1	Mosquito	Aedes	CATTTTGTAAAGGCTATGAGTATGTTATTCGACCGTCTTAGCACCACACTTTCAACATCACTTGAAGAACCGGGCTTTGCTGGAGGTTTGCCGTCTTTTATGACCTTTAAAGTATTTCCGTATGTCTCTAGCGTGAAATTTTCTCCGTTCAACTATCTGCGTAATGAA
4151	Aeaeg_Other_FullProt_XP_021707150.1|2688-2744	TGAATTCGGAGCGGTGGCCTGCCGTCATTTATGACGTTTAAGGTGTTTCCGTATGTTTCTTCAGTTAAATTCAGTCCGTTTAATTATCTTCGCAATGAAAAATTTTATTCACTGCGTGACTTTCTTTATCAGTTCCGTCCGTATGCCTGGAATCCGTTCGCCGTCGTGCCGCCGTTTACAATGCACTGCACTCGAGA	GLPSFMTFKVFPYVSSVKFSPFNYLRNEKFYSLRDFLYQFRPYAWNPFAVVPPFTM	Aeaeg	XP_021707150.1	Mosquito	Aedes	GGCCTGCCGTCATTTATGACGTTTAAGGTGTTTCCGTATGTTTCTTCAGTTAAATTCAGTCCGTTTAATTATCTTCGCAATGAAAAATTTTATTCACTGCGTGACTTTCTTTATCAGTTCCGTCCGTATGCCTGGAATCCGTTCGCCGTCGTGCCGCCGTTTACAATG
4152	Aeaeg_Other_FullProt_XP_021707150.1|2716-2772	TGAATTCGGAGCGGTAAATTCTATAGCTTGCGTGATTTTCTTTATCAGTTTCGTCCGTATGCGTGGAACCCGTTCGCGGTCGTTCCGCCGTTCACCATGCATGGCGAAATAGCCGATGGTTCACATTTTTTTACGTTTGATGGTCAGCATTTTACGTTCCCGGGGTCTTGCCAGTATGTGTTACACTGCACTCGAGA	KFYSLRDFLYQFRPYAWNPFAVVPPFTMHGEIADGSHFFTFDGQHFTFPGSCQYVL	Aeaeg	XP_021707150.1	Mosquito	Aedes	AAATTCTATAGCTTGCGTGATTTTCTTTATCAGTTTCGTCCGTATGCGTGGAACCCGTTCGCGGTCGTTCCGCCGTTCACCATGCATGGCGAAATAGCCGATGGTTCACATTTTTTTACGTTTGATGGTCAGCATTTTACGTTCCCGGGGTCTTGCCAGTATGTGTTA
4153	Aeaeg_Other_FullProt_XP_021707150.1|2744-2800	TGAATTCGGAGCGGTCATGGGGAAATAGCAGACGGATCACATTTCTTTACATTCGACGGGCAGCATTTCACTTTTCCGGGAAGCTGTCAGTATGTCCTGGCGTCAGATTTTGTAGACGGAAATTTTTCAATAGTAGCTAACATTCAAGACGGTAAACTGAAATCAGTAAGCTTAGTTGACAAACACTGCACTCGAGA	HGEIADGSHFFTFDGQHFTFPGSCQYVLASDFVDGNFSIVANIQDGKLKSVSLVDK	Aeaeg	XP_021707150.1	Mosquito	Aedes	CATGGGGAAATAGCAGACGGATCACATTTCTTTACATTCGACGGGCAGCATTTCACTTTTCCGGGAAGCTGTCAGTATGTCCTGGCGTCAGATTTTGTAGACGGAAATTTTTCAATAGTAGCTAACATTCAAGACGGTAAACTGAAATCAGTAAGCTTAGTTGACAAA
4154	Aeaeg_Other_FullProt_XP_021707150.1|2772-2828	TGAATTCGGAGCGGTGCGAGCGATTTCGTTGACGGAAACTTTAGCATCGTCGCCAATATTCAGGACGGCAAATTAAAATCTGTCAGCCTTGTGGATAAAGACGTTATTGAATTGAATGATCAAGGAGTTGTGACTTTCAATGGAAAGGCCACTGACCTGCCGTTACATAAAAACGATGTACATCACTGCACTCGAGA	ASDFVDGNFSIVANIQDGKLKSVSLVDKDVIELNDQGVVTFNGKATDLPLHKNDVH	Aeaeg	XP_021707150.1	Mosquito	Aedes	GCGAGCGATTTCGTTGACGGAAACTTTAGCATCGTCGCCAATATTCAGGACGGCAAATTAAAATCTGTCAGCCTTGTGGATAAAGACGTTATTGAATTGAATGATCAAGGAGTTGTGACTTTCAATGGAAAGGCCACTGACCTGCCGTTACATAAAAACGATGTACAT
4155	Aeaeg_Other_FullProt_XP_021707150.1|2800-2856	TGAATTCGGAGCGGTGATGTCATCGAATTGAATGATCAAGGGGTTGTGACCTTCAACGGGAAAGCAACTGATCTTCCGTTACATAAAAACGACGTACATGCCTGGCGCCGCTACTATACCGTTAATCTGCTGACGACTTATGGCGCCAACATTATGTGCACCACCGATTTGAAAGTTTGCCATCACTGCACTCGAGA	DVIELNDQGVVTFNGKATDLPLHKNDVHAWRRYYTVNLLTTYGANIMCTTDLKVCH	Aeaeg	XP_021707150.1	Mosquito	Aedes	GATGTCATCGAATTGAATGATCAAGGGGTTGTGACCTTCAACGGGAAAGCAACTGATCTTCCGTTACATAAAAACGACGTACATGCCTGGCGCCGCTACTATACCGTTAATCTGCTGACGACTTATGGCGCCAACATTATGTGCACCACCGATTTGAAAGTTTGCCAT
4156	Aeaeg_Other_FullProt_XP_021707150.1|2828-2884	TGAATTCGGAGCGGTGCGTGGCGTCGTTACTATACGGTTAACCTGCTGACCACCTATGGGGCCAACATTATGTGCACTACTGACCTGAAAGTTTGCCATTTTACGGTTTCTGGGTTTTACCTGGGTAAAGTGCGTGGCTTATTGGGTAATGGAAACAATGAACCGTATGACGACTTCACCCTGCACTGCACTCGAGA	AWRRYYTVNLLTTYGANIMCTTDLKVCHFTVSGFYLGKVRGLLGNGNNEPYDDFTL	Aeaeg	XP_021707150.1	Mosquito	Aedes	GCGTGGCGTCGTTACTATACGGTTAACCTGCTGACCACCTATGGGGCCAACATTATGTGCACTACTGACCTGAAAGTTTGCCATTTTACGGTTTCTGGGTTTTACCTGGGTAAAGTGCGTGGCTTATTGGGTAATGGAAACAATGAACCGTATGACGACTTCACCCTG
4157	Aeaeg_Other_FullProt_XP_021707150.1|2856-2912	TGAATTCGGAGCGGTTTCACCGTTTCTGGGTTTTATCTGGGTAAAGTACGCGGGTTACTTGGCAACGGAAATAATGAGCCGTACGACGATTTTACTTTGCCGAATGGGAAAATTAGTGAATCTAGCACTGACTTTGCGAATACATATAAAGTAGCGAAGTCTTGTGCAGCGGTAGCCGACCCGCACTGCACTCGAGA	FTVSGFYLGKVRGLLGNGNNEPYDDFTLPNGKISESSTDFANTYKVAKSCAAVADP	Aeaeg	XP_021707150.1	Mosquito	Aedes	TTCACCGTTTCTGGGTTTTATCTGGGTAAAGTACGCGGGTTACTTGGCAACGGAAATAATGAGCCGTACGACGATTTTACTTTGCCGAATGGGAAAATTAGTGAATCTAGCACTGACTTTGCGAATACATATAAAGTAGCGAAGTCTTGTGCAGCGGTAGCCGACCCG
4158	Aeaeg_Other_FullProt_XP_021707150.1|2884-2940	TGAATTCGGAGCGGTCCGAATGGTAAAATTTCAGAGTCTAGTACCGACTTTGCGAATACCTACAAAGTAGCTAAGAGCTGTGCGGCCGTTGCGGATCCGGGTCATACAAAACATGAACATAGCAGTCCGGTGTGTGCAAAACTGTTCGGAAGCGACAGCAGCCTGCGTTATTGCTATTTTTTTCACTGCACTCGAGA	PNGKISESSTDFANTYKVAKSCAAVADPGHTKHEHSSPVCAKLFGSDSSLRYCYFF	Aeaeg	XP_021707150.1	Mosquito	Aedes	CCGAATGGTAAAATTTCAGAGTCTAGTACCGACTTTGCGAATACCTACAAAGTAGCTAAGAGCTGTGCGGCCGTTGCGGATCCGGGTCATACAAAACATGAACATAGCAGTCCGGTGTGTGCAAAACTGTTCGGAAGCGACAGCAGCCTGCGTTATTGCTATTTTTTT
4159	Aeaeg_Other_FullProt_XP_021707150.1|2912-2968	TGAATTCGGAGCGGTGGTCATACCAAACATGAGCATAGCTCTCCGGTTTGCGCTAAACTGTTTGGTAGTGATTCAAGTTTACGTTATTGCTATTTTTTCAAAGACCAGACCAACTACCGCGAAGCGTGTGAACATGCTGTACATGGCGCAGCCAAACCGGAAGAAGCGGGTTGTAGCATTGCGCACTGCACTCGAGA	GHTKHEHSSPVCAKLFGSDSSLRYCYFFKDQTNYREACEHAVHGAAKPEEAGCSIA	Aeaeg	XP_021707150.1	Mosquito	Aedes	GGTCATACCAAACATGAGCATAGCTCTCCGGTTTGCGCTAAACTGTTTGGTAGTGATTCAAGTTTACGTTATTGCTATTTTTTCAAAGACCAGACCAACTACCGCGAAGCGTGTGAACATGCTGTACATGGCGCAGCCAAACCGGAAGAAGCGGGTTGTAGCATTGCG
4160	Aeaeg_Other_FullProt_XP_021707150.1|2940-2996	TGAATTCGGAGCGGTAAGGACCAGACCAATTACCGTGAGGCCTGTGAGCATGCGGTCCATGGAGCAGCCAAGCCGGAAGAAGCCGGGTGCTCAATTGCGTTTGCGTATGCCAGCGCTTGCCGTCTGGAAATGATACCGGTTAGCGTCCCGTCTCAATGCCAAATGTGTAGCGTCGGAGGCAAGCACTGCACTCGAGA	KDQTNYREACEHAVHGAAKPEEAGCSIAFAYASACRLEMIPVSVPSQCQMCSVGGK	Aeaeg	XP_021707150.1	Mosquito	Aedes	AAGGACCAGACCAATTACCGTGAGGCCTGTGAGCATGCGGTCCATGGAGCAGCCAAGCCGGAAGAAGCCGGGTGCTCAATTGCGTTTGCGTATGCCAGCGCTTGCCGTCTGGAAATGATACCGGTTAGCGTCCCGTCTCAATGCCAAATGTGTAGCGTCGGAGGCAAG
4161	Aeaeg_Other_FullProt_XP_021707150.1|2968-3024	TGAATTCGGAGCGGTTTTGCATATGCTAGTGCATGTCGCCTTGAAATGATCCCGGTCTCAGTCCCGTCTCAGTGTCAGATGTGCTCTGTTGGTGGAAAGAGCGTAGATGTTGGTGACCAGTTTAGCGTGAAGTCTCCGCAGAAACAAGCAGATGTCGTTTTTGTCGTGGACACGTCTAAATCACACTGCACTCGAGA	FAYASACRLEMIPVSVPSQCQMCSVGGKSVDVGDQFSVKSPQKQADVVFVVDTSKS	Aeaeg	XP_021707150.1	Mosquito	Aedes	TTTGCATATGCTAGTGCATGTCGCCTTGAAATGATCCCGGTCTCAGTCCCGTCTCAGTGTCAGATGTGCTCTGTTGGTGGAAAGAGCGTAGATGTTGGTGACCAGTTTAGCGTGAAGTCTCCGCAGAAACAAGCAGATGTCGTTTTTGTCGTGGACACGTCTAAATCA
4162	Aeaeg_Other_FullProt_XP_021707150.1|2996-3052	TGAATTCGGAGCGGTAGCGTCGATGTCGGGGACCAATTTTCAGTTAAGTCACCGCAGAAACAAGCAGACGTTGTCTTCGTGGTAGATACTAGCAAATCAACGCTGTTAGGGGAACTGGTGCAAGCTACGATAAATGATCTGCGTAAAGAGTTAAAGGCGAATGGGCTGACCGATGTTAATGTACACTGCACTCGAGA	SVDVGDQFSVKSPQKQADVVFVVDTSKSTLLGELVQATINDLRKELKANGLTDVNV	Aeaeg	XP_021707150.1	Mosquito	Aedes	AGCGTCGATGTCGGGGACCAATTTTCAGTTAAGTCACCGCAGAAACAAGCAGACGTTGTCTTCGTGGTAGATACTAGCAAATCAACGCTGTTAGGGGAACTGGTGCAAGCTACGATAAATGATCTGCGTAAAGAGTTAAAGGCGAATGGGCTGACCGATGTTAATGTA
4163	Aeaeg_Other_FullProt_XP_021707150.1|3024-3080	TGAATTCGGAGCGGTACCTTGCTGGGGGAACTGGTGCAGGCGACAATCAACGATCTGCGTAAAGAGTTGAAAGCTAACGGGTTGACAGATGTTAATGTGGTTGTGCTTGGCTTTGATCGCAATAAAACCTATGTTTCTTTGTTCACTTCTGGCGGCAAATTGGACTACACCGGTAAGCTGGGCCACTGCACTCGAGA	TLLGELVQATINDLRKELKANGLTDVNVVVLGFDRNKTYVSLFTSGGKLDYTGKLG	Aeaeg	XP_021707150.1	Mosquito	Aedes	ACCTTGCTGGGGGAACTGGTGCAGGCGACAATCAACGATCTGCGTAAAGAGTTGAAAGCTAACGGGTTGACAGATGTTAATGTGGTTGTGCTTGGCTTTGATCGCAATAAAACCTATGTTTCTTTGTTCACTTCTGGCGGCAAATTGGACTACACCGGTAAGCTGGGC
4164	Aeaeg_Other_FullProt_XP_021707150.1|3052-3108	TGAATTCGGAGCGGTGTGGTATTGGGCTTTGATCGTAACAAAACATATGTCAGCTTATTTACGAGCGGGGGAAAATTAGATTACACTGGCAAATTGGGACAGGCAGACCTGTCAGGGCCGGAGAATTGTAAACCGCTGGTTACGGGTAACAAAAATGTTGATGAATTTTTTAAAATATTATATCACTGCACTCGAGA	VVLGFDRNKTYVSLFTSGGKLDYTGKLGQADLSGPENCKPLVTGNKNVDEFFKILY	Aeaeg	XP_021707150.1	Mosquito	Aedes	GTGGTATTGGGCTTTGATCGTAACAAAACATATGTCAGCTTATTTACGAGCGGGGGAAAATTAGATTACACTGGCAAATTGGGACAGGCAGACCTGTCAGGGCCGGAGAATTGTAAACCGCTGGTTACGGGTAACAAAAATGTTGATGAATTTTTTAAAATATTATAT
4165	Aeaeg_Other_FullProt_XP_021707150.1|3080-3136	TGAATTCGGAGCGGTCAGGCTGATCTTTCAGGCCCGGAGAATTGTAAGCCGTTGGTAACGGGTAACAAGAATGTTGATGAATTTTTTAAGATCTTGTACGATCTGTCTGAAAAGGCTGCCGAGGACCTGGGCGTCACCCCGGATGCGCGTGCTTTTGTAGAAGCCTTGCAATATCCGTTCCGCCACTGCACTCGAGA	QADLSGPENCKPLVTGNKNVDEFFKILYDLSEKAAEDLGVTPDARAFVEALQYPFR	Aeaeg	XP_021707150.1	Mosquito	Aedes	CAGGCTGATCTTTCAGGCCCGGAGAATTGTAAGCCGTTGGTAACGGGTAACAAGAATGTTGATGAATTTTTTAAGATCTTGTACGATCTGTCTGAAAAGGCTGCCGAGGACCTGGGCGTCACCCCGGATGCGCGTGCTTTTGTAGAAGCCTTGCAATATCCGTTCCGC
4166	Aeaeg_Other_FullProt_XP_021707150.1|3108-3164	TGAATTCGGAGCGGTGATTTGTCAGAGAAAGCAGCTGAAGATTTAGGCGTCACCCCGGATGCGCGTGCCTTCGTCGAAGCGTTACAGTATCCGTTCCGCGCAACGGCTTCTAAACATATCGTTATTGTGCATTCAGACGATACGGAAAAGGTACCGAACCCGGCACGCGCAATCAAATCAGTGCACTGCACTCGAGA	DLSEKAAEDLGVTPDARAFVEALQYPFRATASKHIVIVHSDDTEKVPNPARAIKSV	Aeaeg	XP_021707150.1	Mosquito	Aedes	GATTTGTCAGAGAAAGCAGCTGAAGATTTAGGCGTCACCCCGGATGCGCGTGCCTTCGTCGAAGCGTTACAGTATCCGTTCCGCGCAACGGCTTCTAAACATATCGTTATTGTGCATTCAGACGATACGGAAAAGGTACCGAACCCGGCACGCGCAATCAAATCAGTG
4167	Aeaeg_Other_FullProt_XP_021707150.1|3136-3192	TGAATTCGGAGCGGTGCTACGGCTTCAAAGCATATCGTAATAGTACATAGTGATGATACAGAGAAAGTTCCGAACCCGGCGCGCGCCATTAAAAGCGTTTTAGCGACGCTTGATCTGAAAGTTAAGGGTATTGGCCTGCATGTTGTAACGCCGGTGAAAAATCTGGGTATCACATCTTCTAAACACTGCACTCGAGA	ATASKHIVIVHSDDTEKVPNPARAIKSVLATLDLKVKGIGLHVVTPVKNLGITSSK	Aeaeg	XP_021707150.1	Mosquito	Aedes	GCTACGGCTTCAAAGCATATCGTAATAGTACATAGTGATGATACAGAGAAAGTTCCGAACCCGGCGCGCGCCATTAAAAGCGTTTTAGCGACGCTTGATCTGAAAGTTAAGGGTATTGGCCTGCATGTTGTAACGCCGGTGAAAAATCTGGGTATCACATCTTCTAAA
4168	Aeaeg_Other_FullProt_XP_021707150.1|3164-3220	TGAATTCGGAGCGGTCTGGCCACACTGGATCTGAAAGTGAAAGGTATTGGGTTACATGTTGTCACTCCGGTGAAGAATCTGGGAATTACATCAAGCAAAGATTCAAAAAAAGTTAAAGACCTTGTCGGTTTTAATTCAAAGCAGGCTTTTACATTAGCTGACAGCAAGAAACGTACGAATATTCACTGCACTCGAGA	LATLDLKVKGIGLHVVTPVKNLGITSSKDSKKVKDLVGFNSKQAFTLADSKKRTNI	Aeaeg	XP_021707150.1	Mosquito	Aedes	CTGGCCACACTGGATCTGAAAGTGAAAGGTATTGGGTTACATGTTGTCACTCCGGTGAAGAATCTGGGAATTACATCAAGCAAAGATTCAAAAAAAGTTAAAGACCTTGTCGGTTTTAATTCAAAGCAGGCTTTTACATTAGCTGACAGCAAGAAACGTACGAATATT
4169	Aeaeg_Other_FullProt_XP_021707150.1|3192-3248	TGAATTCGGAGCGGTGACTCAAAAAAGGTCAAAGACCTGGTCGGCTTCAATAGCAAGCAAGCTTTTACGTTAGCGGACTCAAAAAAGCGTACAAACATTGGATCAACCGAGCTTAAAAATACGCTGAAGTATGATAGCGATTTGCTGGTGGACATGGTAAACAAGAACGATGGCTTTGTGTTTCACTGCACTCGAGA	DSKKVKDLVGFNSKQAFTLADSKKRTNIGSTELKNTLKYDSDLLVDMVNKNDGFVF	Aeaeg	XP_021707150.1	Mosquito	Aedes	GACTCAAAAAAGGTCAAAGACCTGGTCGGCTTCAATAGCAAGCAAGCTTTTACGTTAGCGGACTCAAAAAAGCGTACAAACATTGGATCAACCGAGCTTAAAAATACGCTGAAGTATGATAGCGATTTGCTGGTGGACATGGTAAACAAGAACGATGGCTTTGTGTTT
4170	Aeaeg_Other_FullProt_XP_021707150.1|3220-3276	TGAATTCGGAGCGGTGGGAGCACCGAACTGAAGAATACCCTGAAATATGATAGCGACCTGCTTGTGGACATGGTAAACAAAAACGATGGGTTTGTGTTCGTTCTGCAAAATTTTTCTGGTCTGAAACAACCGAAAGATAAAAAGTCATTTGTAAGTGTGGTTGCTAGTGCACTGGGCGAGCATCACTGCACTCGAGA	GSTELKNTLKYDSDLLVDMVNKNDGFVFVLQNFSGLKQPKDKKSFVSVVASALGEH	Aeaeg	XP_021707150.1	Mosquito	Aedes	GGGAGCACCGAACTGAAGAATACCCTGAAATATGATAGCGACCTGCTTGTGGACATGGTAAACAAAAACGATGGGTTTGTGTTCGTTCTGCAAAATTTTTCTGGTCTGAAACAACCGAAAGATAAAAAGTCATTTGTAAGTGTGGTTGCTAGTGCACTGGGCGAGCAT
4171	Aeaeg_Other_FullProt_XP_021707150.1|3248-3304	TGAATTCGGAGCGGTGTCCTTCAGAATTTTAGCGGTTTAAAACAGCCGAAGGACAAGAAAAGTTTCGTTAGTGTCGTTGCGAGTGCTCTGGGAGAGCATATTGCGCGCACCGAAGTGTCTTCAGATTGTGTTTGTAAACTGCGCAACGGCCTTCATGCGGAAGAGAGCTGTGAAGCAAAAGAACACTGCACTCGAGA	VLQNFSGLKQPKDKKSFVSVVASALGEHIARTEVSSDCVCKLRNGLHAEESCEAKE	Aeaeg	XP_021707150.1	Mosquito	Aedes	GTCCTTCAGAATTTTAGCGGTTTAAAACAGCCGAAGGACAAGAAAAGTTTCGTTAGTGTCGTTGCGAGTGCTCTGGGAGAGCATATTGCGCGCACCGAAGTGTCTTCAGATTGTGTTTGTAAACTGCGCAACGGCCTTCATGCGGAAGAGAGCTGTGAAGCAAAAGAA
4172	Aeaeg_Other_FullProt_XP_021706160.1|0-56	TGAATTCGGAGCGGTGCAGTTCGCCATGGGTTCCCGCCGGATATTTTGTTCGTTCATTATGAACGTCAAGGCCCGGAGCGCAGCTTTGTAATTAACAAATTTGCTGACGATGATAGTGGGGCCGAGGGGATGAACGGTCTGAACCGCATGAAACGTAGCGCTACAGGTGCGGGCAGCCTGGCACACTGCACTCGAGA	AVRHGFPPDILFVHYERQGPERSFVINKFADDDSGAEGMNGLNRMKRSATGAGSLA	Aeaeg	XP_021706160.1	Mosquito	Aedes	GCAGTTCGCCATGGGTTCCCGCCGGATATTTTGTTCGTTCATTATGAACGTCAAGGCCCGGAGCGCAGCTTTGTAATTAACAAATTTGCTGACGATGATAGTGGGGCCGAGGGGATGAACGGTCTGAACCGCATGAAACGTAGCGCTACAGGTGCGGGCAGCCTGGCA
4173	Aeaeg_Other_FullProt_XP_021706160.1|28-84	TGAATTCGGAGCGGTTTTGCGGATGACGATTCTGGCGCCGAAGGTATGAACGGCTTGAATCGTATGAAGCGCTCTGCTACGGGCGCAGGTTCTTTGGCCTCTGGCTCAGCCGCGTCATCTGTAACACCGGTGGGCAGCACTGGCAAAGATAGCAAAAATAGCGTCCGCCCGGTAATAGAAGCACACTGCACTCGAGA	FADDDSGAEGMNGLNRMKRSATGAGSLASGSAASSVTPVGSTGKDSKNSVRPVIEA	Aeaeg	XP_021706160.1	Mosquito	Aedes	TTTGCGGATGACGATTCTGGCGCCGAAGGTATGAACGGCTTGAATCGTATGAAGCGCTCTGCTACGGGCGCAGGTTCTTTGGCCTCTGGCTCAGCCGCGTCATCTGTAACACCGGTGGGCAGCACTGGCAAAGATAGCAAAAATAGCGTCCGCCCGGTAATAGAAGCA
4174	Aeaeg_Other_FullProt_XP_021706160.1|56-112	TGAATTCGGAGCGGTAGCGGAAGCGCGGCCAGCTCTGTGACGCCGGTGGGTTCTACAGGTAAAGATTCTAAGAATAGCGTGCGTCCGGTCATTGAGGCTAAGGTTAATAAACTGAACGATAGCCATGCCCAACTGATCGTACATTGGCTGGGCGAGGGCACATCTGTGATGATCTGTTTAGCGCACTGCACTCGAGA	SGSAASSVTPVGSTGKDSKNSVRPVIEAKVNKLNDSHAQLIVHWLGEGTSVMICLA	Aeaeg	XP_021706160.1	Mosquito	Aedes	AGCGGAAGCGCGGCCAGCTCTGTGACGCCGGTGGGTTCTACAGGTAAAGATTCTAAGAATAGCGTGCGTCCGGTCATTGAGGCTAAGGTTAATAAACTGAACGATAGCCATGCCCAACTGATCGTACATTGGCTGGGCGAGGGCACATCTGTGATGATCTGTTTAGCG
4175	Aeaeg_Other_FullProt_XP_021706160.1|84-140	TGAATTCGGAGCGGTAAAGTGAATAAACTGAATGATAGCCATGCCCAGCTGATCGTGCATTGGTTAGGTGAGGGAACATCAGTCATGATATGCCTGGCTCGTGAACCGCCGGCGGATAATGACGCCAAAGCTCCGCCGCCGCAACCGAGTCGCATATTTGTTTCTAAAGATTATGGCGATACCCACTGCACTCGAGA	KVNKLNDSHAQLIVHWLGEGTSVMICLAREPPADNDAKAPPPQPSRIFVSKDYGDT	Aeaeg	XP_021706160.1	Mosquito	Aedes	AAAGTGAATAAACTGAATGATAGCCATGCCCAGCTGATCGTGCATTGGTTAGGTGAGGGAACATCAGTCATGATATGCCTGGCTCGTGAACCGCCGGCGGATAATGACGCCAAAGCTCCGCCGCCGCAACCGAGTCGCATATTTGTTTCTAAAGATTATGGCGATACC
4176	Aeaeg_Other_FullProt_XP_021706160.1|112-168	TGAATTCGGAGCGGTCGTGAGCCGCCGGCGGACAATGATGCGAAGGCACCGCCGCCGCAACCGAGTCGTATATTCGTGTCTAAAGATTATGGCGACACATTCGATGATCAGACTGAAATGTTTGCGCTGAATATAAATGGCACTGTGGTTAATAGCACAGTTGAGCAGTTTTTCACTCATCCGCACTGCACTCGAGA	REPPADNDAKAPPPQPSRIFVSKDYGDTFDDQTEMFALNINGTVVNSTVEQFFTHP	Aeaeg	XP_021706160.1	Mosquito	Aedes	CGTGAGCCGCCGGCGGACAATGATGCGAAGGCACCGCCGCCGCAACCGAGTCGTATATTCGTGTCTAAAGATTATGGCGACACATTCGATGATCAGACTGAAATGTTTGCGCTGAATATAAATGGCACTGTGGTTAATAGCACAGTTGAGCAGTTTTTCACTCATCCG
4177	Aeaeg_Other_FullProt_XP_021706160.1|140-196	TGAATTCGGAGCGGTTTCGATGATCAGACCGAAATGTTTGCACTTAATATTAATGGAACGGTGGTTAATAGCACCGTGGAACAGTTTTTCACCCATCCGAAATTTAATACAATCGTTTTTAGTGATCCGCGCAACAAAGCGATCTTTACAAGCGAAGATTATGGCAAGTCTGTGACGGTACGCCACTGCACTCGAGA	FDDQTEMFALNINGTVVNSTVEQFFTHPKFNTIVFSDPRNKAIFTSEDYGKSVTVR	Aeaeg	XP_021706160.1	Mosquito	Aedes	TTCGATGATCAGACCGAAATGTTTGCACTTAATATTAATGGAACGGTGGTTAATAGCACCGTGGAACAGTTTTTCACCCATCCGAAATTTAATACAATCGTTTTTAGTGATCCGCGCAACAAAGCGATCTTTACAAGCGAAGATTATGGCAAGTCTGTGACGGTACGC
4178	Aeaeg_Other_FullProt_XP_021706160.1|168-224	TGAATTCGGAGCGGTAAGTTTAACACAATCGTTTTCTCTGACCCGCGTAATAAAGCTATCTTTACTTCAGAGGATTACGGGAAATCTGTCACAGTTCGTATGTTAAATTTTACTCCGAGTGACGTCACTTTTTACGAAGCGGACACCAAAATGATGTTGATTTTAGATAAAAAAGATCCGGAACACTGCACTCGAGA	KFNTIVFSDPRNKAIFTSEDYGKSVTVRMLNFTPSDVTFYEADTKMMLILDKKDPE	Aeaeg	XP_021706160.1	Mosquito	Aedes	AAGTTTAACACAATCGTTTTCTCTGACCCGCGTAATAAAGCTATCTTTACTTCAGAGGATTACGGGAAATCTGTCACAGTTCGTATGTTAAATTTTACTCCGAGTGACGTCACTTTTTACGAAGCGGACACCAAAATGATGTTGATTTTAGATAAAAAAGATCCGGAA
4179	Aeaeg_Other_FullProt_XP_021706160.1|196-252	TGAATTCGGAGCGGTATGTTGAATTTCACCCCGTCTGATGTCACATTTTACGAAGCTGACACGAAAATGATGTTAATTTTGGATAAGAAAGACCCGGAACGTAAACTGTATTATTCTACGGATTTCGGGGCCTCATTCTCACTGTTGCAGAGCTATGTAAAAAGCTATATCTGGAGTTCAGGGCACTGCACTCGAGA	MLNFTPSDVTFYEADTKMMLILDKKDPERKLYYSTDFGASFSLLQSYVKSYIWSSG	Aeaeg	XP_021706160.1	Mosquito	Aedes	ATGTTGAATTTCACCCCGTCTGATGTCACATTTTACGAAGCTGACACGAAAATGATGTTAATTTTGGATAAGAAAGACCCGGAACGTAAACTGTATTATTCTACGGATTTCGGGGCCTCATTCTCACTGTTGCAGAGCTATGTAAAAAGCTATATCTGGAGTTCAGGG
4180	Aeaeg_Other_FullProt_XP_021706160.1|224-280	TGAATTCGGAGCGGTCGCAAATTATATTATTCAACGGACTTCGGCGCATCATTCTCACTGTTACAGTCTTACGTGAAAAGCTACATCTGGAGTAGCGGAGAAGGAGTTCCGATTCATTTATATGTTGAGCGCAAAGAGCCGACAAATACCAGCAGCGTTATATTTTACAATGCGGCGACTTTACACTGCACTCGAGA	RKLYYSTDFGASFSLLQSYVKSYIWSSGEGVPIHLYVERKEPTNTSSVIFYNAATL	Aeaeg	XP_021706160.1	Mosquito	Aedes	CGCAAATTATATTATTCAACGGACTTCGGCGCATCATTCTCACTGTTACAGTCTTACGTGAAAAGCTACATCTGGAGTAGCGGAGAAGGAGTTCCGATTCATTTATATGTTGAGCGCAAAGAGCCGACAAATACCAGCAGCGTTATATTTTACAATGCGGCGACTTTA
4181	Aeaeg_Other_FullProt_XP_021706160.1|252-308	TGAATTCGGAGCGGTGAGGGGGTTCCGATTCATCTGTATGTCGAGCGTAAAGAGCCGACGAACACCTCTTCTGTTATTTTTTATAATGCCGCGACCTTGCGTAATAATTCTAACCAATTTAACGTGTTGATCGAAAAGGTGGAAGACTTTCATATTAAAAAGGACTTTATGTTCGCCTCACAACACTGCACTCGAGA	EGVPIHLYVERKEPTNTSSVIFYNAATLRNNSNQFNVLIEKVEDFHIKKDFMFASQ	Aeaeg	XP_021706160.1	Mosquito	Aedes	GAGGGGGTTCCGATTCATCTGTATGTCGAGCGTAAAGAGCCGACGAACACCTCTTCTGTTATTTTTTATAATGCCGCGACCTTGCGTAATAATTCTAACCAATTTAACGTGTTGATCGAAAAGGTGGAAGACTTTCATATTAAAAAGGACTTTATGTTCGCCTCACAA
4182	Aeaeg_Other_FullProt_XP_021706160.1|280-336	TGAATTCGGAGCGGTCGCAACAATTCTAACCAGTTTAATGTCTTAATTGAAAAGGTGGAGGACTTTCATATTAAGAAAGACTTCATGTTTGCAAGTCAACGCTTACCGAACAGTACACAGCTGTTGATTTCTTATAAGCGCGGGAAGTTTGTGAAAGCTGATTTCCAAACGGAACTGGACATGCACTGCACTCGAGA	RNNSNQFNVLIEKVEDFHIKKDFMFASQRLPNSTQLLISYKRGKFVKADFQTELDM	Aeaeg	XP_021706160.1	Mosquito	Aedes	CGCAACAATTCTAACCAGTTTAATGTCTTAATTGAAAAGGTGGAGGACTTTCATATTAAGAAAGACTTCATGTTTGCAAGTCAACGCTTACCGAACAGTACACAGCTGTTGATTTCTTATAAGCGCGGGAAGTTTGTGAAAGCTGATTTCCAAACGGAACTGGACATG
4183	Aeaeg_Other_FullProt_XP_021706160.1|308-364	TGAATTCGGAGCGGTCGTTTGCCGAACAGTACCCAATTATTAATTAGTTATAAGCGCGGCAAATTTGTGAAAGCTGACTTTCAGACAGAACTGGATATGAAAGGTTATCATGTAGCTGATGTCGACGGTCGTCGTATCATGATTAGTGTCGTCCATACAGAACGTATTAGTCATTTATACGTGCACTGCACTCGAGA	RLPNSTQLLISYKRGKFVKADFQTELDMKGYHVADVDGRRIMISVVHTERISHLYV	Aeaeg	XP_021706160.1	Mosquito	Aedes	CGTTTGCCGAACAGTACCCAATTATTAATTAGTTATAAGCGCGGCAAATTTGTGAAAGCTGACTTTCAGACAGAACTGGATATGAAAGGTTATCATGTAGCTGATGTCGACGGTCGTCGTATCATGATTAGTGTCGTCCATACAGAACGTATTAGTCATTTATACGTG
4184	Aeaeg_Other_FullProt_XP_021706160.1|336-392	TGAATTCGGAGCGGTAAAGGCTACCATGTGGCAGACGTTGACGGGCGTCGCATTATGATCTCAGTCGTCCATACCGAACGTATTAGCCATCTGTATGTAAGCGAGACAAACGCGGATATGACGGAGATTAAATTTGTTCCGTCACTGGAGAACGTTTTCACATATGTGCCGGAACTGAACTGGCACTGCACTCGAGA	KGYHVADVDGRRIMISVVHTERISHLYVSETNADMTEIKFVPSLENVFTYVPELNW	Aeaeg	XP_021706160.1	Mosquito	Aedes	AAAGGCTACCATGTGGCAGACGTTGACGGGCGTCGCATTATGATCTCAGTCGTCCATACCGAACGTATTAGCCATCTGTATGTAAGCGAGACAAACGCGGATATGACGGAGATTAAATTTGTTCCGTCACTGGAGAACGTTTTCACATATGTGCCGGAACTGAACTGG
4185	Aeaeg_Other_FullProt_XP_021706160.1|364-420	TGAATTCGGAGCGGTTCTGAGACTAATGCTGACATGACTGAGATTAAATTTGTTCCGAGTTTAGAAAATGTGTTCACCTATGTACCGGAACTGAACTGGCGTTCTTCATGGCTGGTCCAATCAAGCGACGGAGCTTTTACGGATTTGTATAAAGTAGAAGGACTGCGCGGCATTTATATTGCACACTGCACTCGAGA	SETNADMTEIKFVPSLENVFTYVPELNWRSSWLVQSSDGAFTDLYKVEGLRGIYIA	Aeaeg	XP_021706160.1	Mosquito	Aedes	TCTGAGACTAATGCTGACATGACTGAGATTAAATTTGTTCCGAGTTTAGAAAATGTGTTCACCTATGTACCGGAACTGAACTGGCGTTCTTCATGGCTGGTCCAATCAAGCGACGGAGCTTTTACGGATTTGTATAAAGTAGAAGGACTGCGCGGCATTTATATTGCA
4186	Aeaeg_Other_FullProt_XP_021706160.1|392-448	TGAATTCGGAGCGGTCGTTCAAGCTGGTTAGTGCAAAGCTCAGACGGCGCCTTTACAGATTTATACAAAGTGGAAGGCCTTCGTGGCATATATATCGCGAGCAAAATTAATCGCATTCCGCTTTCAGAAACTATTAGTCCGGATGCCCTGGTTAGTCTGATTACTTTTGATCATGGCGCGACTCACTGCACTCGAGA	RSSWLVQSSDGAFTDLYKVEGLRGIYIASKINRIPLSETISPDALVSLITFDHGAT	Aeaeg	XP_021706160.1	Mosquito	Aedes	CGTTCAAGCTGGTTAGTGCAAAGCTCAGACGGCGCCTTTACAGATTTATACAAAGTGGAAGGCCTTCGTGGCATATATATCGCGAGCAAAATTAATCGCATTCCGCTTTCAGAAACTATTAGTCCGGATGCCCTGGTTAGTCTGATTACTTTTGATCATGGCGCGACT
4187	Aeaeg_Other_FullProt_XP_021706160.1|420-476	TGAATTCGGAGCGGTAGCAAAATTAACCGCATCCCGTTGTCAGAAACGATCTCACCGGATGCTCTGGTGAGCTTAATTACATTCGATCATGGTGCAACGTGGCGCTCAATAACAGCACCGACCACGGATGATGATGGTTTACCGATCAACAATTGTGCCAAAGATTGCAGCCTTCATTTAAGTCACTGCACTCGAGA	SKINRIPLSETISPDALVSLITFDHGATWRSITAPTTDDDGLPINNCAKDCSLHLS	Aeaeg	XP_021706160.1	Mosquito	Aedes	AGCAAAATTAACCGCATCCCGTTGTCAGAAACGATCTCACCGGATGCTCTGGTGAGCTTAATTACATTCGATCATGGTGCAACGTGGCGCTCAATAACAGCACCGACCACGGATGATGATGGTTTACCGATCAACAATTGTGCCAAAGATTGCAGCCTTCATTTAAGT
4188	Aeaeg_Other_FullProt_XP_021706160.1|448-504	TGAATTCGGAGCGGTTGGCGCAGTATCACGGCTCCGACCACAGATGACGATGGACTGCCGATTAATAATTGCGCAAAAGATTGCAGTCTTCATTTAAGTCAAAAGTTTAGCAGTTTATACCCGGTGACACGTTCTGTTTCAATTATGTCAAGTAAATCTGCTCCGGGTGTGATTATGGCTAGCCACTGCACTCGAGA	WRSITAPTTDDDGLPINNCAKDCSLHLSQKFSSLYPVTRSVSIMSSKSAPGVIMAS	Aeaeg	XP_021706160.1	Mosquito	Aedes	TGGCGCAGTATCACGGCTCCGACCACAGATGACGATGGACTGCCGATTAATAATTGCGCAAAAGATTGCAGTCTTCATTTAAGTCAAAAGTTTAGCAGTTTATACCCGGTGACACGTTCTGTTTCAATTATGTCAAGTAAATCTGCTCCGGGTGTGATTATGGCTAGC
4189	Aeaeg_Other_FullProt_XP_021706160.1|476-532	TGAATTCGGAGCGGTCAGAAATTTTCAAGCCTTTACCCGGTTACACGTAGTGTAAGTATTATGAGCTCAAAATCAGCACCGGGTGTTATTATGGCGAGCGGCGTCGTTGGAAAAAGTCTGAAAGGACATCCGGGCGTCTACATATCACGCGATGGAGGCCTTACATGGAAACAGATTTTGAAACACTGCACTCGAGA	QKFSSLYPVTRSVSIMSSKSAPGVIMASGVVGKSLKGHPGVYISRDGGLTWKQILK	Aeaeg	XP_021706160.1	Mosquito	Aedes	CAGAAATTTTCAAGCCTTTACCCGGTTACACGTAGTGTAAGTATTATGAGCTCAAAATCAGCACCGGGTGTTATTATGGCGAGCGGCGTCGTTGGAAAAAGTCTGAAAGGACATCCGGGCGTCTACATATCACGCGATGGAGGCCTTACATGGAAACAGATTTTGAAA
4190	Aeaeg_Other_FullProt_XP_021706160.1|504-560	TGAATTCGGAGCGGTGGCGTAGTCGGCAAATCATTAAAAGGCCATCCGGGTGTCTATATAAGCCGCGATGGAGGCTTGACCTGGAAACAGATCCTGAAAGATTACCATTTCTTTAATATGGGAGATCATGGTGGTATTCTGGTTGCCGTGAAATATTTTAAAAGTAAAGGTGAAACCAACGAACACTGCACTCGAGA	GVVGKSLKGHPGVYISRDGGLTWKQILKDYHFFNMGDHGGILVAVKYFKSKGETNE	Aeaeg	XP_021706160.1	Mosquito	Aedes	GGCGTAGTCGGCAAATCATTAAAAGGCCATCCGGGTGTCTATATAAGCCGCGATGGAGGCTTGACCTGGAAACAGATCCTGAAAGATTACCATTTCTTTAATATGGGAGATCATGGTGGTATTCTGGTTGCCGTGAAATATTTTAAAAGTAAAGGTGAAACCAACGAA
4191	Aeaeg_Other_FullProt_XP_021706160.1|532-588	TGAATTCGGAGCGGTGACTATCATTTCTTTAACATGGGCGACCATGGGGGCATACTGGTTGCTGTAAAATACTTCAAGTCAAAGGGAGAGACCAATGAAATATTGTATAGCACCGACGAGGGGGAGAAATGGATGAGTACGGACTTCCATAGCACTAACCTGAAAGTATATGGTCTGATGACGCACTGCACTCGAGA	DYHFFNMGDHGGILVAVKYFKSKGETNEILYSTDEGEKWMSTDFHSTNLKVYGLMT	Aeaeg	XP_021706160.1	Mosquito	Aedes	GACTATCATTTCTTTAACATGGGCGACCATGGGGGCATACTGGTTGCTGTAAAATACTTCAAGTCAAAGGGAGAGACCAATGAAATATTGTATAGCACCGACGAGGGGGAGAAATGGATGAGTACGGACTTCCATAGCACTAACCTGAAAGTATATGGTCTGATGACG
4192	Aeaeg_Other_FullProt_XP_021706160.1|560-616	TGAATTCGGAGCGGTATCCTGTACTCAACTGATGAAGGCGAGAAATGGATGAGCACTGATTTCCATAGTACAAATTTGAAAGTGTACGGGCTTATGACAGAGCCGGACACTAATACAACGATTTTTACGTTATTTGGTTCAGAGCAGGAAGAACATCGCTGGTTAATAATAAAAGTTGACCTGCACTGCACTCGAGA	ILYSTDEGEKWMSTDFHSTNLKVYGLMTEPDTNTTIFTLFGSEQEEHRWLIIKVDL	Aeaeg	XP_021706160.1	Mosquito	Aedes	ATCCTGTACTCAACTGATGAAGGCGAGAAATGGATGAGCACTGATTTCCATAGTACAAATTTGAAAGTGTACGGGCTTATGACAGAGCCGGACACTAATACAACGATTTTTACGTTATTTGGTTCAGAGCAGGAAGAACATCGCTGGTTAATAATAAAAGTTGACCTG
4193	Aeaeg_Other_FullProt_XP_021706160.1|588-644	TGAATTCGGAGCGGTGAACCGGATACTAACACAACTATTTTTACTCTTTTTGGTTCTGAACAGGAGGAACATCGCTGGCTGATAATTAAAGTTGATCTGAAAAATGCGTTTACTTCTAATTGCACAGAAGACGATTACAAGTTTTGGGCCCCGGGCACAAATGCAACATTGATGCCGTGCATACACTGCACTCGAGA	EPDTNTTIFTLFGSEQEEHRWLIIKVDLKNAFTSNCTEDDYKFWAPGTNATLMPCI	Aeaeg	XP_021706160.1	Mosquito	Aedes	GAACCGGATACTAACACAACTATTTTTACTCTTTTTGGTTCTGAACAGGAGGAACATCGCTGGCTGATAATTAAAGTTGATCTGAAAAATGCGTTTACTTCTAATTGCACAGAAGACGATTACAAGTTTTGGGCCCCGGGCACAAATGCAACATTGATGCCGTGCATA
4194	Aeaeg_Other_FullProt_XP_021706160.1|616-672	TGAATTCGGAGCGGTAAGAATGCCTTCACTAGCAATTGCACGGAGGACGACTATAAGTTTTGGGCACCGGGTACTAACGCTACCCTGATGCCGTGTATTTTAGGTCTTCAGGAGACGTACCAACGTCGTAAACCGCATGCCAATTGTTATAATGGCGTAGACTATGAACGTCCGATACGTCAGCACTGCACTCGAGA	KNAFTSNCTEDDYKFWAPGTNATLMPCILGLQETYQRRKPHANCYNGVDYERPIRQ	Aeaeg	XP_021706160.1	Mosquito	Aedes	AAGAATGCCTTCACTAGCAATTGCACGGAGGACGACTATAAGTTTTGGGCACCGGGTACTAACGCTACCCTGATGCCGTGTATTTTAGGTCTTCAGGAGACGTACCAACGTCGTAAACCGCATGCCAATTGTTATAATGGCGTAGACTATGAACGTCCGATACGTCAG
4195	Aeaeg_Other_FullProt_XP_021706160.1|644-700	TGAATTCGGAGCGGTCTGGGGTTACAAGAGACATATCAGCGCCGCAAACCGCATGCAAATTGTTACAATGGCGTTGACTATGAGCGCCCGATCCGTCAAGAAATTTGCAAGTGTAGTCGTTGGGATTTCGATTGCGACTTTGGCTTTTCTCGTACCGGAACCATTAATTCACCGTGCATACGTCACTGCACTCGAGA	LGLQETYQRRKPHANCYNGVDYERPIRQEICKCSRWDFDCDFGFSRTGTINSPCIR	Aeaeg	XP_021706160.1	Mosquito	Aedes	CTGGGGTTACAAGAGACATATCAGCGCCGCAAACCGCATGCAAATTGTTACAATGGCGTTGACTATGAGCGCCCGATCCGTCAAGAAATTTGCAAGTGTAGTCGTTGGGATTTCGATTGCGACTTTGGCTTTTCTCGTACCGGAACCATTAATTCACCGTGCATACGT
4196	Aeaeg_Other_FullProt_XP_021706160.1|672-728	TGAATTCGGAGCGGTGAGATATGTAAGTGTAGCCGTTGGGACTTTGATTGTGACTTTGGATTTAGCCGCACGGGCACAATTAATTCACCGTGTATTCGCTCAAAGACAATAACGAACTACGACCCGTACGCCATTCCGACATCTTGCAAACCGGGTCAATATTACAAACGTACCAAAGGGTATCACTGCACTCGAGA	EICKCSRWDFDCDFGFSRTGTINSPCIRSKTITNYDPYAIPTSCKPGQYYKRTKGY	Aeaeg	XP_021706160.1	Mosquito	Aedes	GAGATATGTAAGTGTAGCCGTTGGGACTTTGATTGTGACTTTGGATTTAGCCGCACGGGCACAATTAATTCACCGTGTATTCGCTCAAAGACAATAACGAACTACGACCCGTACGCCATTCCGACATCTTGCAAACCGGGTCAATATTACAAACGTACCAAAGGGTAT
4197	Aeaeg_Other_FullProt_XP_021706160.1|700-756	TGAATTCGGAGCGGTTCAAAGACCATTACAAACTATGACCCGTATGCCATTCCGACCTCATGTAAACCGGGCCAGTACTATAAGCGTACTAAAGGATATCGTAAAATTGAGGGTGACGTGTGCATTGAGGGACAAGCAAGCCAGTATGTTCCGCAGTCTATCCCGTGCCCGATGGAAGAGTCTCACTGCACTCGAGA	SKTITNYDPYAIPTSCKPGQYYKRTKGYRKIEGDVCIEGQASQYVPQSIPCPMEES	Aeaeg	XP_021706160.1	Mosquito	Aedes	TCAAAGACCATTACAAACTATGACCCGTATGCCATTCCGACCTCATGTAAACCGGGCCAGTACTATAAGCGTACTAAAGGATATCGTAAAATTGAGGGTGACGTGTGCATTGAGGGACAAGCAAGCCAGTATGTTCCGCAGTCTATCCCGTGCCCGATGGAAGAGTCT
4198	Aeaeg_Other_FullProt_XP_021706160.1|728-784	TGAATTCGGAGCGGTCGCAAAATTGAAGGCGATGTATGCATTGAAGGGCAAGCCTCACAGTATGTTCCGCAGAGCATTCCGTGTCCGATGGAGGAATCTAACGAGTTCCTGGTTATAGCCCAACGCGACAAAATTTCACGCATCAATCTTAATAATAAGACAAAAGAAGTTTTTCCGGTGACCCACTGCACTCGAGA	RKIEGDVCIEGQASQYVPQSIPCPMEESNEFLVIAQRDKISRINLNNKTKEVFPVT	Aeaeg	XP_021706160.1	Mosquito	Aedes	CGCAAAATTGAAGGCGATGTATGCATTGAAGGGCAAGCCTCACAGTATGTTCCGCAGAGCATTCCGTGTCCGATGGAGGAATCTAACGAGTTCCTGGTTATAGCCCAACGCGACAAAATTTCACGCATCAATCTTAATAATAAGACAAAAGAAGTTTTTCCGGTGACC
4199	Aeaeg_Other_FullProt_XP_021706160.1|756-812	TGAATTCGGAGCGGTAATGAATTTCTTGTCATAGCACAGCGTGACAAGATTAGTCGTATAAACTTAAATAACAAAACTAAAGAGGTGTTCCCGGTTACTGGCCTGAAAAATGTTATAGCAATTGAGTTTGATATGAAACATAACTGCGTATTTTGGGCTGATATCATGACCGATGTGATTGGCCACTGCACTCGAGA	NEFLVIAQRDKISRINLNNKTKEVFPVTGLKNVIAIEFDMKHNCVFWADIMTDVIG	Aeaeg	XP_021706160.1	Mosquito	Aedes	AATGAATTTCTTGTCATAGCACAGCGTGACAAGATTAGTCGTATAAACTTAAATAACAAAACTAAAGAGGTGTTCCCGGTTACTGGCCTGAAAAATGTTATAGCAATTGAGTTTGATATGAAACATAACTGCGTATTTTGGGCTGATATCATGACCGATGTGATTGGC
4200	Aeaeg_Other_FullProt_XP_021706160.1|784-840	TGAATTCGGAGCGGTGGTCTTAAAAACGTTATTGCGATTGAATTTGATATGAAACATAATTGTGTTTTCTGGGCCGACATTATGACGGATGTTATCGGCCGTCAGTGTTTAAACGGAGACCAGCCGCCGGAGCTTTTAGTTGACACCGGTCTGTCATCAGTTGAAGGCATGTCATACGATTGGCACTGCACTCGAGA	GLKNVIAIEFDMKHNCVFWADIMTDVIGRQCLNGDQPPELLVDTGLSSVEGMSYDW	Aeaeg	XP_021706160.1	Mosquito	Aedes	GGTCTTAAAAACGTTATTGCGATTGAATTTGATATGAAACATAATTGTGTTTTCTGGGCCGACATTATGACGGATGTTATCGGCCGTCAGTGTTTAAACGGAGACCAGCCGCCGGAGCTTTTAGTTGACACCGGTCTGTCATCAGTTGAAGGCATGTCATACGATTGG
4201	Aeaeg_Other_FullProt_XP_021706160.1|812-868	TGAATTCGGAGCGGTCGCCAATGTCTTAACGGCGATCAACCGCCGGAACTGCTTGTGGACACTGGATTATCTTCTGTTGAGGGTATGTCTTATGACTGGGTGTCTGAAATGTTGTATTTTGTAGACGGTATGCGCTTGAAGATAGAAGCCGTTAAAACCTCTAGTCCGGCTCAGGGTCGTATGCACTGCACTCGAGA	RQCLNGDQPPELLVDTGLSSVEGMSYDWVSEMLYFVDGMRLKIEAVKTSSPAQGRM	Aeaeg	XP_021706160.1	Mosquito	Aedes	CGCCAATGTCTTAACGGCGATCAACCGCCGGAACTGCTTGTGGACACTGGATTATCTTCTGTTGAGGGTATGTCTTATGACTGGGTGTCTGAAATGTTGTATTTTGTAGACGGTATGCGCTTGAAGATAGAAGCCGTTAAAACCTCTAGTCCGGCTCAGGGTCGTATG
4202	Aeaeg_Other_FullProt_XP_021706160.1|840-896	TGAATTCGGAGCGGTGTTAGTGAGATGCTTTATTTCGTCGATGGCATGCGCTTAAAAATAGAAGCCGTTAAGACGAGCTCTCCGGCACAAGGGCGCATGCGTCGCACGATTATTGAAGCGCCGAACTTAAACAAGCCGCGCGGTATAGTAGTACATCCGCTGCAGGGGTATTTATTCTGGACACACTGCACTCGAGA	VSEMLYFVDGMRLKIEAVKTSSPAQGRMRRTIIEAPNLNKPRGIVVHPLQGYLFWT	Aeaeg	XP_021706160.1	Mosquito	Aedes	GTTAGTGAGATGCTTTATTTCGTCGATGGCATGCGCTTAAAAATAGAAGCCGTTAAGACGAGCTCTCCGGCACAAGGGCGCATGCGTCGCACGATTATTGAAGCGCCGAACTTAAACAAGCCGCGCGGTATAGTAGTACATCCGCTGCAGGGGTATTTATTCTGGACA
4203	Aeaeg_Other_FullProt_XP_021706160.1|868-924	TGAATTCGGAGCGGTCGTCGCACAATCATCGAGGCCCCGAACCTTAACAAACCGCGTGGTATAGTGGTTCATCCGCTGCAGGGATACCTGTTCTGGACCGACTGGAACGCCTTAAAGCCGTCAGTATCACGCGCCAATCTGGATGGCTCAGACATTAAAATTTTGTTTAGTAAGCCGGAAGTGCACTGCACTCGAGA	RRTIIEAPNLNKPRGIVVHPLQGYLFWTDWNALKPSVSRANLDGSDIKILFSKPEV	Aeaeg	XP_021706160.1	Mosquito	Aedes	CGTCGCACAATCATCGAGGCCCCGAACCTTAACAAACCGCGTGGTATAGTGGTTCATCCGCTGCAGGGATACCTGTTCTGGACCGACTGGAACGCCTTAAAGCCGTCAGTATCACGCGCCAATCTGGATGGCTCAGACATTAAAATTTTGTTTAGTAAGCCGGAAGTG
4204	Aeaeg_Other_FullProt_XP_021706160.1|896-952	TGAATTCGGAGCGGTGATTGGAACGCCTTAAAGCCGAGTGTGTCTCGTGCAAACCTGGATGGTTCAGATATTAAGATCCTGTTTAGTAAACCGGAGGTCGTTTGGCCGAACGGGGTTACGATTGATTATATTGCTGAACGCTTGTATTGGGTTGACGCCAGCAAAGATTATATTGCATCATCACACTGCACTCGAGA	DWNALKPSVSRANLDGSDIKILFSKPEVVWPNGVTIDYIAERLYWVDASKDYIASS	Aeaeg	XP_021706160.1	Mosquito	Aedes	GATTGGAACGCCTTAAAGCCGAGTGTGTCTCGTGCAAACCTGGATGGTTCAGATATTAAGATCCTGTTTAGTAAACCGGAGGTCGTTTGGCCGAACGGGGTTACGATTGATTATATTGCTGAACGCTTGTATTGGGTTGACGCCAGCAAAGATTATATTGCATCATCA
4205	Aeaeg_Other_FullProt_XP_021706160.1|924-980	TGAATTCGGAGCGGTGTATGGCCGAATGGTGTGACGATAGATTACATCGCTGAGCGTTTGTACTGGGTAGATGCAAGTAAAGATTACATCGCATCTTCAGATATGGAGGGTAAAAATTTCATTAAAATTCTGCAGCAGGATAGCCGCGTTGCGCATCCGTTCGCAGTGGCGGTATTGAAAGACCACTGCACTCGAGA	VWPNGVTIDYIAERLYWVDASKDYIASSDMEGKNFIKILQQDSRVAHPFAVAVLKD	Aeaeg	XP_021706160.1	Mosquito	Aedes	GTATGGCCGAATGGTGTGACGATAGATTACATCGCTGAGCGTTTGTACTGGGTAGATGCAAGTAAAGATTACATCGCATCTTCAGATATGGAGGGTAAAAATTTCATTAAAATTCTGCAGCAGGATAGCCGCGTTGCGCATCCGTTCGCAGTGGCGGTATTGAAAGAC
4206	Aeaeg_Other_FullProt_XP_021706160.1|952-1008	TGAATTCGGAGCGGTGATATGGAGGGTAAAAACTTCATTAAAATCCTGCAGCAGGATAGTCGTGTGGCGCATCCGTTCGCTGTCGCAGTACTTAAAGATCTGATGTACTGGGATGATTGGAAAATGAATAGTGTTTATAGCGCGGACAAAGATCATGGTATTATGATTAACATCATCGCAGAGCACTGCACTCGAGA	DMEGKNFIKILQQDSRVAHPFAVAVLKDLMYWDDWKMNSVYSADKDHGIMINIIAE	Aeaeg	XP_021706160.1	Mosquito	Aedes	GATATGGAGGGTAAAAACTTCATTAAAATCCTGCAGCAGGATAGTCGTGTGGCGCATCCGTTCGCTGTCGCAGTACTTAAAGATCTGATGTACTGGGATGATTGGAAAATGAATAGTGTTTATAGCGCGGACAAAGATCATGGTATTATGATTAACATCATCGCAGAG
4207	Aeaeg_Other_FullProt_XP_021706160.1|980-1036	TGAATTCGGAGCGGTCTTATGTACTGGGACGACTGGAAAATGAACAGCGTTTATTCAGCCGACAAGGATCATGGTATAATGATTAACATTATCGCGGAAGAGATGATGAATAGTATGGATCTGAAAATCTATGGTCATTCAGTTCAAGAGGGTTCTAACGCATGTTCTGTAGGCAATAAATGCCACTGCACTCGAGA	LMYWDDWKMNSVYSADKDHGIMINIIAEEMMNSMDLKIYGHSVQEGSNACSVGNKC	Aeaeg	XP_021706160.1	Mosquito	Aedes	CTTATGTACTGGGACGACTGGAAAATGAACAGCGTTTATTCAGCCGACAAGGATCATGGTATAATGATTAACATTATCGCGGAAGAGATGATGAATAGTATGGATCTGAAAATCTATGGTCATTCAGTTCAAGAGGGTTCTAACGCATGTTCTGTAGGCAATAAATGC
4208	Aeaeg_Other_FullProt_XP_021706160.1|1008-1064	TGAATTCGGAGCGGTGAAATGATGAACAGTATGGATCTGAAAATCTACGGCCATTCAGTACAGGAAGGCTCAAACGCATGCAGTGTTGGAAATAAGTGCTCACATATTTGCGTGGGAGCCCCGAACAGTGGATATAGCTGTTTGTGCCCGGATGGAATGGAAAAAAATGCGCAAGGGCAGTGTCACTGCACTCGAGA	EMMNSMDLKIYGHSVQEGSNACSVGNKCSHICVGAPNSGYSCLCPDGMEKNAQGQC	Aeaeg	XP_021706160.1	Mosquito	Aedes	GAAATGATGAACAGTATGGATCTGAAAATCTACGGCCATTCAGTACAGGAAGGCTCAAACGCATGCAGTGTTGGAAATAAGTGCTCACATATTTGCGTGGGAGCCCCGAACAGTGGATATAGCTGTTTGTGCCCGGATGGAATGGAAAAAAATGCGCAAGGGCAGTGT
4209	Aeaeg_Other_FullProt_XP_021706160.1|1036-1092	TGAATTCGGAGCGGTAGCCATATCTGTGTGGGTGCACCGAACAGCGGATATTCATGTCTTTGCCCGGATGGTATGGAAAAAAACGCACAGGGACAATGTCTGTGTCCGGGTGGAGGAACCCCGTTTAGTAATAATACATGTGCACGCAGCGGTAGTACCTGCGGTAGTAAGTTTTTCGATTGCCACTGCACTCGAGA	SHICVGAPNSGYSCLCPDGMEKNAQGQCLCPGGGTPFSNNTCARSGSTCGSKFFDC	Aeaeg	XP_021706160.1	Mosquito	Aedes	AGCCATATCTGTGTGGGTGCACCGAACAGCGGATATTCATGTCTTTGCCCGGATGGTATGGAAAAAAACGCACAGGGACAATGTCTGTGTCCGGGTGGAGGAACCCCGTTTAGTAATAATACATGTGCACGCAGCGGTAGTACCTGCGGTAGTAAGTTTTTCGATTGC
4210	Aeaeg_Other_FullProt_XP_021706160.1|1064-1120	TGAATTCGGAGCGGTCTGTGTCCGGGTGGAGGCACTCCGTTTTCTAACAATACGTGCGCTCGTAGTGGTAGTACATGCGGTAGCAAATTTTTTGATTGTAAGAATAATATATGTGTGCCGCTGATATATAAATGCGACGGCGACGATGATTGTGGTGATCGTAGCGATGAAGAAGGCTGTCCGCACTGCACTCGAGA	LCPGGGTPFSNNTCARSGSTCGSKFFDCKNNICVPLIYKCDGDDDCGDRSDEEGCP	Aeaeg	XP_021706160.1	Mosquito	Aedes	CTGTGTCCGGGTGGAGGCACTCCGTTTTCTAACAATACGTGCGCTCGTAGTGGTAGTACATGCGGTAGCAAATTTTTTGATTGTAAGAATAATATATGTGTGCCGCTGATATATAAATGCGACGGCGACGATGATTGTGGTGATCGTAGCGATGAAGAAGGCTGTCCG
4211	Aeaeg_Other_FullProt_XP_021706160.1|1092-1148	TGAATTCGGAGCGGTAAAAACAATATATGTGTACCGCTGATCTATAAATGTGATGGTGACGATGACTGCGGTGATCGTTCAGATGAAGAAGGTTGCCCGTCAGATAAGCCGCCGTGTCCGCCGTACATGTTCACATGTAAGTCAGACAAACAGTGCGTACCGAAGTACTTTGTCTGTGATTATCACTGCACTCGAGA	KNNICVPLIYKCDGDDDCGDRSDEEGCPSDKPPCPPYMFTCKSDKQCVPKYFVCDY	Aeaeg	XP_021706160.1	Mosquito	Aedes	AAAAACAATATATGTGTACCGCTGATCTATAAATGTGATGGTGACGATGACTGCGGTGATCGTTCAGATGAAGAAGGTTGCCCGTCAGATAAGCCGCCGTGTCCGCCGTACATGTTCACATGTAAGTCAGACAAACAGTGCGTACCGAAGTACTTTGTCTGTGATTAT
4212	Aeaeg_Other_FullProt_XP_021706160.1|1120-1176	TGAATTCGGAGCGGTAGTGATAAACCGCCGTGTCCGCCGTACATGTTTACATGTAAGTCAGATAAACAATGCGTTCCGAAATACTTCGTTTGCGATTATGACCGTGACTGTCTGGATGGTTCTGATGAACAGAACTGCAAACCGGCTAGTTGTAAAAGTGATGAATTTACGTGCGGTAACGGGCACTGCACTCGAGA	SDKPPCPPYMFTCKSDKQCVPKYFVCDYDRDCLDGSDEQNCKPASCKSDEFTCGNG	Aeaeg	XP_021706160.1	Mosquito	Aedes	AGTGATAAACCGCCGTGTCCGCCGTACATGTTTACATGTAAGTCAGATAAACAATGCGTTCCGAAATACTTCGTTTGCGATTATGACCGTGACTGTCTGGATGGTTCTGATGAACAGAACTGCAAACCGGCTAGTTGTAAAAGTGATGAATTTACGTGCGGTAACGGG
4213	Aeaeg_Other_FullProt_XP_021706160.1|1148-1204	TGAATTCGGAGCGGTGATCGCGATTGCTTAGATGGATCTGATGAACAGAATTGCAAACCGGCATCATGCAAGTCAGATGAATTTACCTGTGGTAATGGCCGCTGCATCAACAAGTCATGGCTTTGCGACGGAGAAGATGATTGTCGCGATGGAACCGACGAACGTAATTGCAATAAAAATAGCCACTGCACTCGAGA	DRDCLDGSDEQNCKPASCKSDEFTCGNGRCINKSWLCDGEDDCRDGTDERNCNKNS	Aeaeg	XP_021706160.1	Mosquito	Aedes	GATCGCGATTGCTTAGATGGATCTGATGAACAGAATTGCAAACCGGCATCATGCAAGTCAGATGAATTTACCTGTGGTAATGGCCGCTGCATCAACAAGTCATGGCTTTGCGACGGAGAAGATGATTGTCGCGATGGAACCGACGAACGTAATTGCAATAAAAATAGC
4214	Aeaeg_Other_FullProt_XP_021706160.1|1176-1232	TGAATTCGGAGCGGTCGTTGTATCAACAAATCATGGTTATGTGATGGGGAAGATGATTGTCGTGATGGAACTGATGAGCGCAATTGCAATAAAAATTCTACTACCGTGGTCGAATGCAAGGCAGATGAATTTCGCTGCAACGGTACGAACACGTGTATTCCGAAACTGTGGCGCTGTGACACTCACTGCACTCGAGA	RCINKSWLCDGEDDCRDGTDERNCNKNSTTVVECKADEFRCNGTNTCIPKLWRCDT	Aeaeg	XP_021706160.1	Mosquito	Aedes	CGTTGTATCAACAAATCATGGTTATGTGATGGGGAAGATGATTGTCGTGATGGAACTGATGAGCGCAATTGCAATAAAAATTCTACTACCGTGGTCGAATGCAAGGCAGATGAATTTCGCTGCAACGGTACGAACACGTGTATTCCGAAACTGTGGCGCTGTGACACT
4215	Aeaeg_Other_FullProt_XP_021706160.1|1204-1260	TGAATTCGGAGCGGTACAACTGTAGTTGAGTGCAAAGCGGACGAGTTTCGCTGTAATGGCACTAATACGTGTATTCCGAAACTGTGGCGTTGCGATACCGAACAAGATTGCAATGATGGAAGTGACGAAGCGAATTGTTCTCGCAAAGAATGCGAGCCGTGGATGTTTATGTGTGCAAGTGATCACTGCACTCGAGA	TTVVECKADEFRCNGTNTCIPKLWRCDTEQDCNDGSDEANCSRKECEPWMFMCASD	Aeaeg	XP_021706160.1	Mosquito	Aedes	ACAACTGTAGTTGAGTGCAAAGCGGACGAGTTTCGCTGTAATGGCACTAATACGTGTATTCCGAAACTGTGGCGTTGCGATACCGAACAAGATTGCAATGATGGAAGTGACGAAGCGAATTGTTCTCGCAAAGAATGCGAGCCGTGGATGTTTATGTGTGCAAGTGAT
4216	Aeaeg_Other_FullProt_XP_021706160.1|1232-1288	TGAATTCGGAGCGGTGAGCAGGATTGTAACGATGGTTCAGATGAAGCAAATTGCTCACGTAAAGAATGCGAGCCGTGGATGTTTATGTGTGCATCTGATATGCGCTGTATTTATAAAACCTGGCAATGCGACGGCGAAAAGGATTGCAAGGATGGTAGCGATGAAAAAAACTGTTCACTTTCTCACTGCACTCGAGA	EQDCNDGSDEANCSRKECEPWMFMCASDMRCIYKTWQCDGEKDCKDGSDEKNCSLS	Aeaeg	XP_021706160.1	Mosquito	Aedes	GAGCAGGATTGTAACGATGGTTCAGATGAAGCAAATTGCTCACGTAAAGAATGCGAGCCGTGGATGTTTATGTGTGCATCTGATATGCGCTGTATTTATAAAACCTGGCAATGCGACGGCGAAAAGGATTGCAAGGATGGTAGCGATGAAAAAAACTGTTCACTTTCT
4217	Aeaeg_Other_FullProt_XP_021706160.1|1260-1316	TGAATTCGGAGCGGTATGCGTTGTATATACAAAACCTGGCAGTGCGACGGTGAAAAGGATTGTAAAGACGGGTCAGACGAAAAGAATTGTAGCCTGAGCACCGAAGTTCCGAAAAAACCGGGCATTAATTTTCTGCCGGGTGACTCATGTCATGATTGGATGTTCAAATGTGCAAATGATAAACACTGCACTCGAGA	MRCIYKTWQCDGEKDCKDGSDEKNCSLSTEVPKKPGINFLPGDSCHDWMFKCANDK	Aeaeg	XP_021706160.1	Mosquito	Aedes	ATGCGTTGTATATACAAAACCTGGCAGTGCGACGGTGAAAAGGATTGTAAAGACGGGTCAGACGAAAAGAATTGTAGCCTGAGCACCGAAGTTCCGAAAAAACCGGGCATTAATTTTCTGCCGGGTGACTCATGTCATGATTGGATGTTCAAATGTGCAAATGATAAA
4218	Aeaeg_Other_FullProt_XP_021706160.1|1288-1344	TGAATTCGGAGCGGTACCGAAGTTCCGAAAAAACCGGGAATCAACTTTCTGCCGGGTGATAGTTGTCATGATTGGATGTTTAAATGTGCAAATGACAAGTGCGTGCCGTATTGGTGGAAGTGCGATGGGGTTAATGACTGTGGAGATGAATCAGATGAGACAGGCTGCAATTCTACCCAACCGCACTGCACTCGAGA	TEVPKKPGINFLPGDSCHDWMFKCANDKCVPYWWKCDGVNDCGDESDETGCNSTQP	Aeaeg	XP_021706160.1	Mosquito	Aedes	ACCGAAGTTCCGAAAAAACCGGGAATCAACTTTCTGCCGGGTGATAGTTGTCATGATTGGATGTTTAAATGTGCAAATGACAAGTGCGTGCCGTATTGGTGGAAGTGCGATGGGGTTAATGACTGTGGAGATGAATCAGATGAGACAGGCTGCAATTCTACCCAACCG
4219	Aeaeg_Other_FullProt_XP_021706160.1|1316-1372	TGAATTCGGAGCGGTTGTGTGCCGTATTGGTGGAAGTGCGATGGCGTGAACGATTGCGGAGACGAAAGCGACGAAACTGGTTGCAACTCAACGCAACCGGTGACATCAACCACAATAAAACCGATTCCGACCCGCAAAAAGGAACGCAACTGTGGCTTGCATGAATTTCGTTGTGACAATGGACACTGCACTCGAGA	CVPYWWKCDGVNDCGDESDETGCNSTQPVTSTTIKPIPTRKKERNCGLHEFRCDNG	Aeaeg	XP_021706160.1	Mosquito	Aedes	TGTGTGCCGTATTGGTGGAAGTGCGATGGCGTGAACGATTGCGGAGACGAAAGCGACGAAACTGGTTGCAACTCAACGCAACCGGTGACATCAACCACAATAAAACCGATTCCGACCCGCAAAAAGGAACGCAACTGTGGCTTGCATGAATTTCGTTGTGACAATGGA
4220	Aeaeg_Other_FullProt_XP_021706160.1|1344-1400	TGAATTCGGAGCGGTGTTACCAGCACCACCATCAAACCGATTCCGACGCGTAAGAAAGAGCGTAACTGTGGTTTGCATGAGTTTCGCTGTGATAATGGAGTTTGTATCAGTAAACGTTTTGTTTGCGATGGCTATGAAGATTGTGCAAAAGGTGAAGATGAGGATAACTGCCCGACTCAGAAACACTGCACTCGAGA	VTSTTIKPIPTRKKERNCGLHEFRCDNGVCISKRFVCDGYEDCAKGEDEDNCPTQK	Aeaeg	XP_021706160.1	Mosquito	Aedes	GTTACCAGCACCACCATCAAACCGATTCCGACGCGTAAGAAAGAGCGTAACTGTGGTTTGCATGAGTTTCGCTGTGATAATGGAGTTTGTATCAGTAAACGTTTTGTTTGCGATGGCTATGAAGATTGTGCAAAAGGTGAAGATGAGGATAACTGCCCGACTCAGAAA
4221	Aeaeg_Other_FullProt_XP_021706160.1|1372-1428	TGAATTCGGAGCGGTGTATGTATTTCAAAGCGCTTTGTTTGTGACGGGTACGAGGATTGTGCGAAAGGAGAAGATGAAGATAACTGTCCGACACAGAAACAGTGCTCTAATAAACATTTTAAATGTCGCAGTGACGGTATGTGCCTTCCGATGGATAAGTACTGTAACAACGTTGTTGACTGTCACTGCACTCGAGA	VCISKRFVCDGYEDCAKGEDEDNCPTQKQCSNKHFKCRSDGMCLPMDKYCNNVVDC	Aeaeg	XP_021706160.1	Mosquito	Aedes	GTATGTATTTCAAAGCGCTTTGTTTGTGACGGGTACGAGGATTGTGCGAAAGGAGAAGATGAAGATAACTGTCCGACACAGAAACAGTGCTCTAATAAACATTTTAAATGTCGCAGTGACGGTATGTGCCTTCCGATGGATAAGTACTGTAACAACGTTGTTGACTGT
4222	Aeaeg_Other_FullProt_XP_021706160.1|1400-1456	TGAATTCGGAGCGGTCAGTGTTCTAATAAACATTTCAAGTGTCGTAGCGACGGTATGTGCCTGCCGATGGACAAATATTGCAATAACGTTGTGGACTGTGCAGATGGGAGTGATGAAGACTGCAAGTTTAAACCGAGTACAAGTACCAGCACTGGTAATAATTGCACCAGTAACCCGGGCGTACACTGCACTCGAGA	QCSNKHFKCRSDGMCLPMDKYCNNVVDCADGSDEDCKFKPSTSTSTGNNCTSNPGV	Aeaeg	XP_021706160.1	Mosquito	Aedes	CAGTGTTCTAATAAACATTTCAAGTGTCGTAGCGACGGTATGTGCCTGCCGATGGACAAATATTGCAATAACGTTGTGGACTGTGCAGATGGGAGTGATGAAGACTGCAAGTTTAAACCGAGTACAAGTACCAGCACTGGTAATAATTGCACCAGTAACCCGGGCGTA
4223	Aeaeg_Other_FullProt_XP_021706160.1|1428-1484	TGAATTCGGAGCGGTGCTGACGGTTCTGATGAGGATTGTAAATTCAAGCCGAGTACTAGTACAAGTACTGGCAATAATTGTACTAGCAATCCGGGAGTATTTGCCTGCGACAACACATGTTTTGCTTTAATGGTTCTGTGTGATGGGAAACCGGACTGCTACGATGGTACTGACGAGGACCATCACTGCACTCGAGA	ADGSDEDCKFKPSTSTSTGNNCTSNPGVFACDNTCFALMVLCDGKPDCYDGTDEDH	Aeaeg	XP_021706160.1	Mosquito	Aedes	GCTGACGGTTCTGATGAGGATTGTAAATTCAAGCCGAGTACTAGTACAAGTACTGGCAATAATTGTACTAGCAATCCGGGAGTATTTGCCTGCGACAACACATGTTTTGCTTTAATGGTTCTGTGTGATGGGAAACCGGACTGCTACGATGGTACTGACGAGGACCAT
4224	Aeaeg_Other_FullProt_XP_021706160.1|1456-1512	TGAATTCGGAGCGGTTTTGCATGTGATAATACATGTTTTGCGTTAATGGTATTGTGTGACGGTAAACCGGATTGTTATGACGGCACCGATGAGGATCATTGTGAAAAGATGAAAACGAAGCATTACCAGGTTACCCAGATCGGAGTCGATGAACGCAGCCTGAATAGCACGTCATTCTTAATCCACTGCACTCGAGA	FACDNTCFALMVLCDGKPDCYDGTDEDHCEKMKTKHYQVTQIGVDERSLNSTSFLI	Aeaeg	XP_021706160.1	Mosquito	Aedes	TTTGCATGTGATAATACATGTTTTGCGTTAATGGTATTGTGTGACGGTAAACCGGATTGTTATGACGGCACCGATGAGGATCATTGTGAAAAGATGAAAACGAAGCATTACCAGGTTACCCAGATCGGAGTCGATGAACGCAGCCTGAATAGCACGTCATTCTTAATC
4225	Aeaeg_Other_FullProt_XP_021706160.1|1484-1540	TGAATTCGGAGCGGTTGTGAAAAGATGAAGACTAAGCATTATCAGGTAACACAAATAGGCGTCGACGAACGCTCACTGAACAGTACAAGTTTCCTGATCTTTTGGTGGATTCCGCTGCCGCGCGATGTTACTCTGGAATATCTGCCGAGTATCTACTATAACGGTGAATGGAAAAACGTTTCTCACTGCACTCGAGA	CEKMKTKHYQVTQIGVDERSLNSTSFLIFWWIPLPRDVTLEYLPSIYYNGEWKNVS	Aeaeg	XP_021706160.1	Mosquito	Aedes	TGTGAAAAGATGAAGACTAAGCATTATCAGGTAACACAAATAGGCGTCGACGAACGCTCACTGAACAGTACAAGTTTCCTGATCTTTTGGTGGATTCCGCTGCCGCGCGATGTTACTCTGGAATATCTGCCGAGTATCTACTATAACGGTGAATGGAAAAACGTTTCT
4226	Aeaeg_Other_FullProt_XP_021706160.1|1512-1568	TGAATTCGGAGCGGTTTCTGGTGGATTCCGTTACCGCGTGATGTGACACTTGAATATCTTCCGAGCATTTATTATAACGGTGAGTGGAAGAATGTAAGCAATTGGATAAACGAGACCGACTACCGCTTTACGAACTTGAAACCGTACACGCTTTACAATGTGACCACATATGTACGTGTAAAACACTGCACTCGAGA	FWWIPLPRDVTLEYLPSIYYNGEWKNVSNWINETDYRFTNLKPYTLYNVTTYVRVK	Aeaeg	XP_021706160.1	Mosquito	Aedes	TTCTGGTGGATTCCGTTACCGCGTGATGTGACACTTGAATATCTTCCGAGCATTTATTATAACGGTGAGTGGAAGAATGTAAGCAATTGGATAAACGAGACCGACTACCGCTTTACGAACTTGAAACCGTACACGCTTTACAATGTGACCACATATGTACGTGTAAAA
4227	Aeaeg_Other_FullProt_XP_021706160.1|1540-1596	TGAATTCGGAGCGGTAACTGGATCAATGAGACCGATTACCGCTTCACTAACTTGAAGCCGTACACACTGTATAATGTAACAACCTATGTGCGCGTAAAAACCCAGAATAAAATTACTCCGCCGTACATCTACTATGAGATTGCAACGAGTGAAGGGATCCCGAGCGCCCCGCTGAATGTTAGTCACTGCACTCGAGA	NWINETDYRFTNLKPYTLYNVTTYVRVKTQNKITPPYIYYEIATSEGIPSAPLNVS	Aeaeg	XP_021706160.1	Mosquito	Aedes	AACTGGATCAATGAGACCGATTACCGCTTCACTAACTTGAAGCCGTACACACTGTATAATGTAACAACCTATGTGCGCGTAAAAACCCAGAATAAAATTACTCCGCCGTACATCTACTATGAGATTGCAACGAGTGAAGGGATCCCGAGCGCCCCGCTGAATGTTAGT
4228	Aeaeg_Other_FullProt_XP_021706160.1|1568-1624	TGAATTCGGAGCGGTACGCAGAACAAAATAACCCCGCCGTATATATACTATGAAATTGCCACGAGCGAAGGGATCCCGTCAGCACCGTTAAATGTTTCAGTCGTCCAGGTTAATGGTTCACGCATCCAGGTCTCATGGCAGGCTCCGAAAGAGGTTAACGGTCAGTTACAAGGATATACCATCCACTGCACTCGAGA	TQNKITPPYIYYEIATSEGIPSAPLNVSVVQVNGSRIQVSWQAPKEVNGQLQGYTI	Aeaeg	XP_021706160.1	Mosquito	Aedes	ACGCAGAACAAAATAACCCCGCCGTATATATACTATGAAATTGCCACGAGCGAAGGGATCCCGTCAGCACCGTTAAATGTTTCAGTCGTCCAGGTTAATGGTTCACGCATCCAGGTCTCATGGCAGGCTCCGAAAGAGGTTAACGGTCAGTTACAAGGATATACCATC
4229	Aeaeg_Other_FullProt_XP_021706160.1|1596-1652	TGAATTCGGAGCGGTGTAGTCCAAGTCAATGGAAGTCGCATTCAGGTTTCTTGGCAAGCTCCGAAAGAAGTCAACGGCCAGCTTCAAGGTTATACCATTAATTATCGCTCTCAGTCTAAGAATGTCGGGCCGGCTCAGAATGTGAAAGTTGGACCGACGGAGACGTCATACCCGATCGAATCACACTGCACTCGAGA	VVQVNGSRIQVSWQAPKEVNGQLQGYTINYRSQSKNVGPAQNVKVGPTETSYPIES	Aeaeg	XP_021706160.1	Mosquito	Aedes	GTAGTCCAAGTCAATGGAAGTCGCATTCAGGTTTCTTGGCAAGCTCCGAAAGAAGTCAACGGCCAGCTTCAAGGTTATACCATTAATTATCGCTCTCAGTCTAAGAATGTCGGGCCGGCTCAGAATGTGAAAGTTGGACCGACGGAGACGTCATACCCGATCGAATCA
4230	Aeaeg_Other_FullProt_XP_021706160.1|1624-1680	TGAATTCGGAGCGGTAACTACCGCTCTCAAAGTAAAAACGTTGGTCCGGCGCAGAATGTTAAGGTAGGGCCGACAGAGACATCTTATCCGATTGAGTCTGAGTTTAAACCGGATGTTGTTTATGAATTTTGGGTCAAAGCTCGTAACGGCAAACATGAAAGCGTGTCAAGCAACATGGTACAACACTGCACTCGAGA	NYRSQSKNVGPAQNVKVGPTETSYPIESEFKPDVVYEFWVKARNGKHESVSSNMVQ	Aeaeg	XP_021706160.1	Mosquito	Aedes	AACTACCGCTCTCAAAGTAAAAACGTTGGTCCGGCGCAGAATGTTAAGGTAGGGCCGACAGAGACATCTTATCCGATTGAGTCTGAGTTTAAACCGGATGTTGTTTATGAATTTTGGGTCAAAGCTCGTAACGGCAAACATGAAAGCGTGTCAAGCAACATGGTACAA
4231	Aeaeg_Other_FullProt_XP_021706160.1|1652-1708	TGAATTCGGAGCGGTGAATTTAAACCGGACGTGGTTTATGAGTTTTGGGTTAAAGCCCGTAACGGCAAACATGAAAGTGTAAGCAGTAATATGGTCCAACTGAAATTCGATGGCACCTCAAATGTGGCTAAGATAGATAAGATCCAGGAGGTCAACAAGACGAAAAAAAGTGTGACCCTTGAGCACTGCACTCGAGA	EFKPDVVYEFWVKARNGKHESVSSNMVQLKFDGTSNVAKIDKIQEVNKTKKSVTLE	Aeaeg	XP_021706160.1	Mosquito	Aedes	GAATTTAAACCGGACGTGGTTTATGAGTTTTGGGTTAAAGCCCGTAACGGCAAACATGAAAGTGTAAGCAGTAATATGGTCCAACTGAAATTCGATGGCACCTCAAATGTGGCTAAGATAGATAAGATCCAGGAGGTCAACAAGACGAAAAAAAGTGTGACCCTTGAG
4232	Aeaeg_Other_FullProt_XP_021706160.1|1680-1736	TGAATTCGGAGCGGTCTGAAGTTTGACGGTACATCTAATGTAGCGAAAATTGATAAGATTCAGGAAGTAAACAAAACCAAAAAATCAGTCACCCTTGAATGGAAACCGGTAGAGGGTGCCGACGGTTATATGATTCAGCCGATATTGCCGCAGAGCTATCCGCTGCTGAATACGATATGGGTTCACTGCACTCGAGA	LKFDGTSNVAKIDKIQEVNKTKKSVTLEWKPVEGADGYMIQPILPQSYPLLNTIWV	Aeaeg	XP_021706160.1	Mosquito	Aedes	CTGAAGTTTGACGGTACATCTAATGTAGCGAAAATTGATAAGATTCAGGAAGTAAACAAAACCAAAAAATCAGTCACCCTTGAATGGAAACCGGTAGAGGGTGCCGACGGTTATATGATTCAGCCGATATTGCCGCAGAGCTATCCGCTGCTGAATACGATATGGGTT
4233	Aeaeg_Other_FullProt_XP_021706160.1|1708-1764	TGAATTCGGAGCGGTTGGAAACCGGTGGAGGGCGCGGACGGGTATATGATCCAGCCGATCCTGCCGCAATCTTATCCGCTGTTAAACACCATCTGGGTAAAGAACAGTTCTGTTACACTGGATAACATGGTTCCGGGCACCCAGTATTTGATAAAAGTGGCCGCGTACGTCAAGCAGTATGTCCACTGCACTCGAGA	WKPVEGADGYMIQPILPQSYPLLNTIWVKNSSVTLDNMVPGTQYLIKVAAYVKQYV	Aeaeg	XP_021706160.1	Mosquito	Aedes	TGGAAACCGGTGGAGGGCGCGGACGGGTATATGATCCAGCCGATCCTGCCGCAATCTTATCCGCTGTTAAACACCATCTGGGTAAAGAACAGTTCTGTTACACTGGATAACATGGTTCCGGGCACCCAGTATTTGATAAAAGTGGCCGCGTACGTCAAGCAGTATGTC
4234	Aeaeg_Other_FullProt_XP_021706160.1|1736-1792	TGAATTCGGAGCGGTAAAAATTCATCTGTTACGCTGGACAATATGGTTCCGGGTACCCAATATCTGATCAAAGTAGCCGCCTATGTAAAGCAGTATGTTGGGCGCCATGAAACTACGGTGATTCAGTTTGGTGGTGAACCGTTACCGGCGATAAATATACGCCTGAAAGAGCAGACCCAAGAACACTGCACTCGAGA	KNSSVTLDNMVPGTQYLIKVAAYVKQYVGRHETTVIQFGGEPLPAINIRLKEQTQE	Aeaeg	XP_021706160.1	Mosquito	Aedes	AAAAATTCATCTGTTACGCTGGACAATATGGTTCCGGGTACCCAATATCTGATCAAAGTAGCCGCCTATGTAAAGCAGTATGTTGGGCGCCATGAAACTACGGTGATTCAGTTTGGTGGTGAACCGTTACCGGCGATAAATATACGCCTGAAAGAGCAGACCCAAGAA
4235	Aeaeg_Other_FullProt_XP_021706160.1|1764-1820	TGAATTCGGAGCGGTGGACGTCATGAAACTACTGTGATACAGTTCGGCGGTGAGCCGCTGCCGGCAATTAATATCCGCCTTAAGGAACAGACCCAGGAATATTCATTACTGGAATGGGACGAGCCGCATGGCAACTATGGCAAACTTGTTTATGGCGTGTACTATGGTACAAATATGGATCAGCACTGCACTCGAGA	GRHETTVIQFGGEPLPAINIRLKEQTQEYSLLEWDEPHGNYGKLVYGVYYGTNMDQ	Aeaeg	XP_021706160.1	Mosquito	Aedes	GGACGTCATGAAACTACTGTGATACAGTTCGGCGGTGAGCCGCTGCCGGCAATTAATATCCGCCTTAAGGAACAGACCCAGGAATATTCATTACTGGAATGGGACGAGCCGCATGGCAACTATGGCAAACTTGTTTATGGCGTGTACTATGGTACAAATATGGATCAG
4236	Aeaeg_Other_FullProt_XP_021706160.1|1792-1848	TGAATTCGGAGCGGTTATAGTCTGCTTGAGTGGGATGAGCCGCATGGGAATTATGGTAAATTGGTTTATGGGGTATACTACGGCACAAATATGGATCAGTTGTTTGAAGCCAGTCGTTTTAACACGACAGCGACAAGTTATAAACTGACCAAGCTGCGCCCGTGTGAGAGCTACGTCGTGAGCCACTGCACTCGAGA	YSLLEWDEPHGNYGKLVYGVYYGTNMDQLFEASRFNTTATSYKLTKLRPCESYVVS	Aeaeg	XP_021706160.1	Mosquito	Aedes	TATAGTCTGCTTGAGTGGGATGAGCCGCATGGGAATTATGGTAAATTGGTTTATGGGGTATACTACGGCACAAATATGGATCAGTTGTTTGAAGCCAGTCGTTTTAACACGACAGCGACAAGTTATAAACTGACCAAGCTGCGCCCGTGTGAGAGCTACGTCGTGAGC
4237	Aeaeg_Other_FullProt_XP_021706160.1|1820-1876	TGAATTCGGAGCGGTCTGTTCGAAGCCTCACGTTTTAATACAACAGCCACCAGCTATAAACTGACCAAACTTCGTCCGTGCGAATCATACGTTGTCAGCGTGGGGATTGTCGGCCCGATCGGCCCGGGCCCGTTAGGTCGTAATCCGCTGAAGCTGGATACGCCGTACAACAATACACTGCCGCACTGCACTCGAGA	LFEASRFNTTATSYKLTKLRPCESYVVSVGIVGPIGPGPLGRNPLKLDTPYNNTLP	Aeaeg	XP_021706160.1	Mosquito	Aedes	CTGTTCGAAGCCTCACGTTTTAATACAACAGCCACCAGCTATAAACTGACCAAACTTCGTCCGTGCGAATCATACGTTGTCAGCGTGGGGATTGTCGGCCCGATCGGCCCGGGCCCGTTAGGTCGTAATCCGCTGAAGCTGGATACGCCGTACAACAATACACTGCCG
4238	Aeaeg_Other_FullProt_XP_021706160.1|1848-1904	TGAATTCGGAGCGGTGTCGGCATCGTCGGCCCGATTGGGCCGGGGCCGTTAGGTCGTAATCCGCTGAAACTGGACACGCCGTATAATAACACCCTTCCGCCGAAGGAACTGATCGTCGACATAAGCGGTACAAGCCATAACTCTAGCGAGATGATTATCCAGTGGAAACATTCTTGTGCTCTGCACTGCACTCGAGA	VGIVGPIGPGPLGRNPLKLDTPYNNTLPPKELIVDISGTSHNSSEMIIQWKHSCAL	Aeaeg	XP_021706160.1	Mosquito	Aedes	GTCGGCATCGTCGGCCCGATTGGGCCGGGGCCGTTAGGTCGTAATCCGCTGAAACTGGACACGCCGTATAATAACACCCTTCCGCCGAAGGAACTGATCGTCGACATAAGCGGTACAAGCCATAACTCTAGCGAGATGATTATCCAGTGGAAACATTCTTGTGCTCTG
4239	Aeaeg_Other_FullProt_XP_021706160.1|1876-1932	TGAATTCGGAGCGGTCCGAAAGAACTGATAGTAGACATCTCTGGAACTTCACATAATTCATCAGAGATGATAATTCAATGGAAACATAGTTGTGCGTTAGAGAGCAGTAGCTATCCGAAATACATTATTACTGTCCGTGAACTGACCAAAAATATTACCAGCAGCGTAAATGTCCCGTCATCTCACTGCACTCGAGA	PKELIVDISGTSHNSSEMIIQWKHSCALESSSYPKYIITVRELTKNITSSVNVPSS	Aeaeg	XP_021706160.1	Mosquito	Aedes	CCGAAAGAACTGATAGTAGACATCTCTGGAACTTCACATAATTCATCAGAGATGATAATTCAATGGAAACATAGTTGTGCGTTAGAGAGCAGTAGCTATCCGAAATACATTATTACTGTCCGTGAACTGACCAAAAATATTACCAGCAGCGTAAATGTCCCGTCATCT
4240	Aeaeg_Other_FullProt_XP_021706160.1|1904-1960	TGAATTCGGAGCGGTGAAAGCAGCTCATATCCGAAGTATATAATCACAGTACGTGAATTGACAAAAAACATTACCTCAAGCGTAAACGTCCCGTCTAGTGCCAATAAAACGTTGGTGCATGTATTCCGTAGCATCCCGCGCGGCGCAGCGTACGAGATTTCAGTTAGTACAAATGTATCTAACCACTGCACTCGAGA	ESSSYPKYIITVRELTKNITSSVNVPSSANKTLVHVFRSIPRGAAYEISVSTNVSN	Aeaeg	XP_021706160.1	Mosquito	Aedes	GAAAGCAGCTCATATCCGAAGTATATAATCACAGTACGTGAATTGACAAAAAACATTACCTCAAGCGTAAACGTCCCGTCTAGTGCCAATAAAACGTTGGTGCATGTATTCCGTAGCATCCCGCGCGGCGCAGCGTACGAGATTTCAGTTAGTACAAATGTATCTAAC
4241	Aeaeg_Other_FullProt_XP_021706160.1|1932-1988	TGAATTCGGAGCGGTGCCAATAAGACGCTGGTACATGTTTTTCGCTCTATTCCGCGTGGTGCAGCCTACGAGATTAGCGTGAGTACTAACGTTAGCAATGCCCAGGTGGTGAGTGCCGTTGCCTATAGCGCCCCGCTGCCGGCACCGACTCGTTTACAGGTATGGCCGGAAGCTAATGGTTCTCACTGCACTCGAGA	ANKTLVHVFRSIPRGAAYEISVSTNVSNAQVVSAVAYSAPLPAPTRLQVWPEANGS	Aeaeg	XP_021706160.1	Mosquito	Aedes	GCCAATAAGACGCTGGTACATGTTTTTCGCTCTATTCCGCGTGGTGCAGCCTACGAGATTAGCGTGAGTACTAACGTTAGCAATGCCCAGGTGGTGAGTGCCGTTGCCTATAGCGCCCCGCTGCCGGCACCGACTCGTTTACAGGTATGGCCGGAAGCTAATGGTTCT
4242	Aeaeg_Other_FullProt_XP_021706160.1|1960-2016	TGAATTCGGAGCGGTGCACAGGTAGTCTCTGCCGTTGCCTACAGCGCACCGTTACCGGCTCCGACGCGCCTGCAAGTATGGCCGGAGGCGAACGGTTCATATGTAGTGTACTGGAAACCGGTGATAGATTTTAAGGATGTGCCGTTTACCTACCAGGCGGTGGTTTACGAAGGAAAAGGCATTCACTGCACTCGAGA	AQVVSAVAYSAPLPAPTRLQVWPEANGSYVVYWKPVIDFKDVPFTYQAVVYEGKGI	Aeaeg	XP_021706160.1	Mosquito	Aedes	GCACAGGTAGTCTCTGCCGTTGCCTACAGCGCACCGTTACCGGCTCCGACGCGCCTGCAAGTATGGCCGGAGGCGAACGGTTCATATGTAGTGTACTGGAAACCGGTGATAGATTTTAAGGATGTGCCGTTTACCTACCAGGCGGTGGTTTACGAAGGAAAAGGCATT
4243	Aeaeg_Other_FullProt_XP_021706160.1|1988-2044	TGAATTCGGAGCGGTTATGTTGTTTATTGGAAACCGGTTATAGACTTTAAAGATGTACCGTTCACATATCAGGCTGTTGTTTATGAAGGTAAAGGTATAAATACGACCATTCCGCCGTTGGCAACCCTGGACGGCAAGGAACCGCCGCTGCTTATCAATCCGGACCGTTTGGTGGCCGTCCCGCACTGCACTCGAGA	YVVYWKPVIDFKDVPFTYQAVVYEGKGINTTIPPLATLDGKEPPLLINPDRLVAVP	Aeaeg	XP_021706160.1	Mosquito	Aedes	TATGTTGTTTATTGGAAACCGGTTATAGACTTTAAAGATGTACCGTTCACATATCAGGCTGTTGTTTATGAAGGTAAAGGTATAAATACGACCATTCCGCCGTTGGCAACCCTGGACGGCAAGGAACCGCCGCTGCTTATCAATCCGGACCGTTTGGTGGCCGTCCCG
4244	Aeaeg_Other_FullProt_XP_021706160.1|2016-2072	TGAATTCGGAGCGGTAACACGACCATCCCGCCGTTGGCAACATTAGATGGTAAAGAACCGCCGCTGTTAATTAATCCGGATCGCTTAGTGGCAGTACCGCTGGACTCTATGTTTACAATTGGCGTACGTTTAAAGACCGTGGATGGGTATTTCTCTGACATAGTCGAAACGGAGTATTTTGCACACTGCACTCGAGA	NTTIPPLATLDGKEPPLLINPDRLVAVPLDSMFTIGVRLKTVDGYFSDIVETEYFA	Aeaeg	XP_021706160.1	Mosquito	Aedes	AACACGACCATCCCGCCGTTGGCAACATTAGATGGTAAAGAACCGCCGCTGTTAATTAATCCGGATCGCTTAGTGGCAGTACCGCTGGACTCTATGTTTACAATTGGCGTACGTTTAAAGACCGTGGATGGGTATTTCTCTGACATAGTCGAAACGGAGTATTTTGCA
4245	Aeaeg_Other_FullProt_XP_021706160.1|2044-2100	TGAATTCGGAGCGGTTTAGACAGTATGTTTACCATAGGGGTTCGTTTAAAAACAGTTGATGGTTACTTTTCTGATATAGTTGAAACAGAGTATTTTGCAAAGCATAATTTTCAAGGGTTAGTCCAGGAATCAAGCTTTAGCAGTGCCTGGCTGTGGATCGTGCCGACTATTATCGCATTGGTGCACTGCACTCGAGA	LDSMFTIGVRLKTVDGYFSDIVETEYFAKHNFQGLVQESSFSSAWLWIVPTIIALV	Aeaeg	XP_021706160.1	Mosquito	Aedes	TTAGACAGTATGTTTACCATAGGGGTTCGTTTAAAAACAGTTGATGGTTACTTTTCTGATATAGTTGAAACAGAGTATTTTGCAAAGCATAATTTTCAAGGGTTAGTCCAGGAATCAAGCTTTAGCAGTGCCTGGCTGTGGATCGTGCCGACTATTATCGCATTGGTG
4246	Aeaeg_Other_FullProt_XP_021706160.1|2072-2128	TGAATTCGGAGCGGTAAGCATAATTTTCAAGGTCTGGTTCAGGAGTCATCATTTTCAAGCGCGTGGCTGTGGATAGTTCCGACGATCATAGCATTGGTTTTAGCACTGACTGTTGTCTATGTTGTTCAGCGTCATCGTCGTTTGCAAACGAGTTTTTCTCGTTTTGCGAACTCTCATTACGATCACTGCACTCGAGA	KHNFQGLVQESSFSSAWLWIVPTIIALVLALTVVYVVQRHRRLQTSFSRFANSHYD	Aeaeg	XP_021706160.1	Mosquito	Aedes	AAGCATAATTTTCAAGGTCTGGTTCAGGAGTCATCATTTTCAAGCGCGTGGCTGTGGATAGTTCCGACGATCATAGCATTGGTTTTAGCACTGACTGTTGTCTATGTTGTTCAGCGTCATCGTCGTTTGCAAACGAGTTTTTCTCGTTTTGCGAACTCTCATTACGAT
4247	Aeaeg_Other_FullProt_XP_021706160.1|2100-2156	TGAATTCGGAGCGGTCTGGCACTTACAGTCGTCTATGTAGTTCAACGCCATCGTCGCTTACAGACTAGTTTTAGTCGCTTTGCCAACAGCCATTATGATACACGTACAGGAGCCACCCGTATTGGCGATTCATTAGACGATGATGAACATGAGCATCAGGAAGTACCGCGTAGCTTCTCAGATCACTGCACTCGAGA	LALTVVYVVQRHRRLQTSFSRFANSHYDTRTGATRIGDSLDDDEHEHQEVPRSFSD	Aeaeg	XP_021706160.1	Mosquito	Aedes	CTGGCACTTACAGTCGTCTATGTAGTTCAACGCCATCGTCGCTTACAGACTAGTTTTAGTCGCTTTGCCAACAGCCATTATGATACACGTACAGGAGCCACCCGTATTGGCGATTCATTAGACGATGATGAACATGAGCATCAGGAAGTACCGCGTAGCTTCTCAGAT
4248	Aeaeg_Other_FullProt_XP_021706024.1|0-56	TGAATTCGGAGCGGTAAACGTGTTGATCGTTCAAGTAAACGTACACGCTCACATCCGCCGGCAGATAAATTTGATCGCGATCTGGCCATAATCCGCATGAAGGATCGTATTCGTAAAGTTCTTAACGTACAGAATGAAACAAATACGATTAGTGAACATATCCTGTCTGTATTTGATGTCGAGCACTGCACTCGAGA	KRVDRSSKRTRSHPPADKFDRDLAIIRMKDRIRKVLNVQNETNTISEHILSVFDVE	Aeaeg	XP_021706024.1	Mosquito	Aedes	AAACGTGTTGATCGTTCAAGTAAACGTACACGCTCACATCCGCCGGCAGATAAATTTGATCGCGATCTGGCCATAATCCGCATGAAGGATCGTATTCGTAAAGTTCTTAACGTACAGAATGAAACAAATACGATTAGTGAACATATCCTGTCTGTATTTGATGTCGAG
4249	Aeaeg_Other_FullProt_XP_021706024.1|28-84	TGAATTCGGAGCGGTAAAGATCGCATCCGTAAGGTATTAAATGTCCAGAACGAAACTAATACCATAAGTGAACATATTCTGTCAGTGTTTGACGTTGAGAATATTAATCCGACGTACGTATTCCTGCTGCCGAGCGGAGAGAAGAACGGCATTCGTAAGCTGATCTATCAGAAAAGCGACTTTCACTGCACTCGAGA	KDRIRKVLNVQNETNTISEHILSVFDVENINPTYVFLLPSGEKNGIRKLIYQKSDF	Aeaeg	XP_021706024.1	Mosquito	Aedes	AAAGATCGCATCCGTAAGGTATTAAATGTCCAGAACGAAACTAATACCATAAGTGAACATATTCTGTCAGTGTTTGACGTTGAGAATATTAATCCGACGTACGTATTCCTGCTGCCGAGCGGAGAGAAGAACGGCATTCGTAAGCTGATCTATCAGAAAAGCGACTTT
4250	Aeaeg_Other_FullProt_XP_021706024.1|56-112	TGAATTCGGAGCGGTAATATCAACCCGACTTATGTCTTCCTTTTACCGTCAGGAGAAAAGAATGGTATCCGCAAACTGATTTATCAGAAATCAGATTTTCTGGAGGCCGAGTATCCGAACGTGACCTCACTGAATAAATTTAAACGTAGCCTGAATAGCAGCTATTCTGTCATCAGTGAGGTTCACTGCACTCGAGA	NINPTYVFLLPSGEKNGIRKLIYQKSDFLEAEYPNVTSLNKFKRSLNSSYSVISEV	Aeaeg	XP_021706024.1	Mosquito	Aedes	AATATCAACCCGACTTATGTCTTCCTTTTACCGTCAGGAGAAAAGAATGGTATCCGCAAACTGATTTATCAGAAATCAGATTTTCTGGAGGCCGAGTATCCGAACGTGACCTCACTGAATAAATTTAAACGTAGCCTGAATAGCAGCTATTCTGTCATCAGTGAGGTT
4251	Aeaeg_Other_FullProt_XP_021706024.1|84-140	TGAATTCGGAGCGGTTTGGAAGCTGAGTACCCGAATGTGACTTCACTTAACAAATTTAAACGCTCACTTAACAGCTCTTATAGCGTTATTTCAGAAGTTGATTACCCGGACGTGGATCTGAAACCGTTTGCTAAAAGTGTGGACAATGAAGACGCGGAAGATACAATGCTTGAAATCGTAGCACACTGCACTCGAGA	LEAEYPNVTSLNKFKRSLNSSYSVISEVDYPDVDLKPFAKSVDNEDAEDTMLEIVA	Aeaeg	XP_021706024.1	Mosquito	Aedes	TTGGAAGCTGAGTACCCGAATGTGACTTCACTTAACAAATTTAAACGCTCACTTAACAGCTCTTATAGCGTTATTTCAGAAGTTGATTACCCGGACGTGGATCTGAAACCGTTTGCTAAAAGTGTGGACAATGAAGACGCGGAAGATACAATGCTTGAAATCGTAGCA
4252	Aeaeg_Other_FullProt_XP_021706024.1|112-168	TGAATTCGGAGCGGTGACTACCCGGACGTAGATTTGAAACCGTTTGCTAAGAGCGTTGATAACGAAGATGCCGAAGACACCATGTTAGAGATTGTAGCGGACAATATCCGTACTGAGCGCAACTTTATTGAGTTCATGGACGATCTGAATGAAGATCTTGAGAATGAGTTGAAACGTCAGGCGCACTGCACTCGAGA	DYPDVDLKPFAKSVDNEDAEDTMLEIVADNIRTERNFIEFMDDLNEDLENELKRQA	Aeaeg	XP_021706024.1	Mosquito	Aedes	GACTACCCGGACGTAGATTTGAAACCGTTTGCTAAGAGCGTTGATAACGAAGATGCCGAAGACACCATGTTAGAGATTGTAGCGGACAATATCCGTACTGAGCGCAACTTTATTGAGTTCATGGACGATCTGAATGAAGATCTTGAGAATGAGTTGAAACGTCAGGCG
4253	Aeaeg_Other_FullProt_XP_021706024.1|140-196	TGAATTCGGAGCGGTGACAACATCCGTACCGAACGTAATTTCATAGAATTTATGGATGATTTGAATGAAGATTTGGAAAACGAATTGAAACGCCAGGCTTTAAAATACGAATTAAAAACACAGTCAAATGTTCCGCCGAAGAAGTCACATCTGTTCACGCCGTATGCTTATGTAAATACGCAACACTGCACTCGAGA	DNIRTERNFIEFMDDLNEDLENELKRQALKYELKTQSNVPPKKSHLFTPYAYVNTQ	Aeaeg	XP_021706024.1	Mosquito	Aedes	GACAACATCCGTACCGAACGTAATTTCATAGAATTTATGGATGATTTGAATGAAGATTTGGAAAACGAATTGAAACGCCAGGCTTTAAAATACGAATTAAAAACACAGTCAAATGTTCCGCCGAAGAAGTCACATCTGTTCACGCCGTATGCTTATGTAAATACGCAA
4254	Aeaeg_Other_FullProt_XP_021706024.1|168-224	TGAATTCGGAGCGGTTTGAAATACGAACTTAAAACCCAATCAAACGTTCCGCCGAAAAAGTCTCATCTGTTTACCCCGTATGCATATGTGAATACTCAGACCGTGGGTTGGGAAGATTTGGGTCTGGAGGGCTGGTCAGGTGGTTTACGTGAGGTTAACAGCCATCGTTATGAGCAACCGGTACACTGCACTCGAGA	LKYELKTQSNVPPKKSHLFTPYAYVNTQTVGWEDLGLEGWSGGLREVNSHRYEQPV	Aeaeg	XP_021706024.1	Mosquito	Aedes	TTGAAATACGAACTTAAAACCCAATCAAACGTTCCGCCGAAAAAGTCTCATCTGTTTACCCCGTATGCATATGTGAATACTCAGACCGTGGGTTGGGAAGATTTGGGTCTGGAGGGCTGGTCAGGTGGTTTACGTGAGGTTAACAGCCATCGTTATGAGCAACCGGTA
4255	Aeaeg_Other_FullProt_XP_021706024.1|196-252	TGAATTCGGAGCGGTACCGTCGGGTGGGAGGATCTGGGACTTGAGGGCTGGAGCGGGGGGCTGCGTGAAGTTAATTCACATCGCTATGAACAACCGGTTCTTAAACGTCCGAAACCGGAAGGTTTCCATCATGAACCGGTCGTAAGTATAGATGCCTCATTCAACCCGCTGAAATTCTTCCGTCACTGCACTCGAGA	TVGWEDLGLEGWSGGLREVNSHRYEQPVLKRPKPEGFHHEPVVSIDASFNPLKFFR	Aeaeg	XP_021706024.1	Mosquito	Aedes	ACCGTCGGGTGGGAGGATCTGGGACTTGAGGGCTGGAGCGGGGGGCTGCGTGAAGTTAATTCACATCGCTATGAACAACCGGTTCTTAAACGTCCGAAACCGGAAGGTTTCCATCATGAACCGGTCGTAAGTATAGATGCCTCATTCAACCCGCTGAAATTCTTCCGT
4256	Aeaeg_Other_FullProt_XP_021706024.1|224-280	TGAATTCGGAGCGGTCTGAAACGCCCGAAACCGGAGGGCTTTCATCATGAACCGGTCGTGTCAATAGATGCTAGTTTCAACCCGCTTAAGTTCTTCCGCACCCCGGCACATACAAACGCAGTTCAGCAGTCTGCCATCTCAAACTCAAGCATTAACGTGCCGGTTAGTCAGAAAAAGAATAAACACTGCACTCGAGA	LKRPKPEGFHHEPVVSIDASFNPLKFFRTPAHTNAVQQSAISNSSINVPVSQKKNK	Aeaeg	XP_021706024.1	Mosquito	Aedes	CTGAAACGCCCGAAACCGGAGGGCTTTCATCATGAACCGGTCGTGTCAATAGATGCTAGTTTCAACCCGCTTAAGTTCTTCCGCACCCCGGCACATACAAACGCAGTTCAGCAGTCTGCCATCTCAAACTCAAGCATTAACGTGCCGGTTAGTCAGAAAAAGAATAAA
4257	Aeaeg_Other_FullProt_XP_021706024.1|252-308	TGAATTCGGAGCGGTACGCCGGCACATACAAATGCGGTACAGCAGTCTGCAATTTCTAATAGTTCTATTAATGTACCGGTATCTCAGAAGAAAAACAAAAACAGCGCTCTGATCCTGAGCGCTGATTTGGAAGAAAAACTTGAAGAAGTGTATAATCGCACCAAGGCTATCCCGATTAAACCGCACTGCACTCGAGA	TPAHTNAVQQSAISNSSINVPVSQKKNKNSALILSADLEEKLEEVYNRTKAIPIKP	Aeaeg	XP_021706024.1	Mosquito	Aedes	ACGCCGGCACATACAAATGCGGTACAGCAGTCTGCAATTTCTAATAGTTCTATTAATGTACCGGTATCTCAGAAGAAAAACAAAAACAGCGCTCTGATCCTGAGCGCTGATTTGGAAGAAAAACTTGAAGAAGTGTATAATCGCACCAAGGCTATCCCGATTAAACCG
4258	Aeaeg_Other_FullProt_XP_021706024.1|280-336	TGAATTCGGAGCGGTAACTCTGCTTTAATCTTAAGTGCCGATCTTGAAGAGAAACTGGAAGAAGTTTACAACCGCACAAAAGCTATACCGATTAAGCCGCCGCGTTGGCCGATTACAAATAGTCGCAACGCACATCGCGACGAAGATGTGTTCATTGCACGTGCAAATAATCCGTTTGGACATCACTGCACTCGAGA	NSALILSADLEEKLEEVYNRTKAIPIKPPRWPITNSRNAHRDEDVFIARANNPFGH	Aeaeg	XP_021706024.1	Mosquito	Aedes	AACTCTGCTTTAATCTTAAGTGCCGATCTTGAAGAGAAACTGGAAGAAGTTTACAACCGCACAAAAGCTATACCGATTAAGCCGCCGCGTTGGCCGATTACAAATAGTCGCAACGCACATCGCGACGAAGATGTGTTCATTGCACGTGCAAATAATCCGTTTGGACAT
4259	Aeaeg_Other_FullProt_XP_021706024.1|308-364	TGAATTCGGAGCGGTCCGCGTTGGCCGATTACTAATAGCCGTAACGCGCATCGTGATGAAGATGTTTTTATTGCACGCGCTAACAATCCGTTTGGGCATAGTACAAAGTGGCGCTGGAGCAACGAGTCAGAAGAACTGGAGAAGGATACTGAGGAAGCAAATCAACAGACACGTGAGGGACGCCACTGCACTCGAGA	PRWPITNSRNAHRDEDVFIARANNPFGHSTKWRWSNESEELEKDTEEANQQTREGR	Aeaeg	XP_021706024.1	Mosquito	Aedes	CCGCGTTGGCCGATTACTAATAGCCGTAACGCGCATCGTGATGAAGATGTTTTTATTGCACGCGCTAACAATCCGTTTGGGCATAGTACAAAGTGGCGCTGGAGCAACGAGTCAGAAGAACTGGAGAAGGATACTGAGGAAGCAAATCAACAGACACGTGAGGGACGC
4260	Aeaeg_Other_FullProt_XP_021706024.1|336-392	TGAATTCGGAGCGGTAGTACCAAATGGCGTTGGTCAAATGAAAGCGAAGAACTGGAGAAAGATACAGAGGAGGCGAACCAGCAAACACGCGAAGGTCGCAGCAAACGCGCAGTTTATAATTTGTATAGTATGATCAAATGCGCCACAGGTTGCGATCCGATAATTTATAAAGGCTATGGTTGCCACTGCACTCGAGA	STKWRWSNESEELEKDTEEANQQTREGRSKRAVYNLYSMIKCATGCDPIIYKGYGC	Aeaeg	XP_021706024.1	Mosquito	Aedes	AGTACCAAATGGCGTTGGTCAAATGAAAGCGAAGAACTGGAGAAAGATACAGAGGAGGCGAACCAGCAAACACGCGAAGGTCGCAGCAAACGCGCAGTTTATAATTTGTATAGTATGATCAAATGCGCCACAGGTTGCGATCCGATAATTTATAAAGGCTATGGTTGC
4261	Aeaeg_Other_FullProt_XP_021706024.1|364-420	TGAATTCGGAGCGGTTCTAAACGTGCGGTGTATAACTTATACAGTATGATCAAATGTGCGACAGGATGCGACCCGATTATTTACAAGGGGTATGGATGCTATTGTGGGTTCCTGGGGTCTGGCCAGACTGTTGATGGTATCGATCGCTGCTGTAAGATGCATGATTACTGTTATAGCAAAGCCCACTGCACTCGAGA	SKRAVYNLYSMIKCATGCDPIIYKGYGCYCGFLGSGQTVDGIDRCCKMHDYCYSKA	Aeaeg	XP_021706024.1	Mosquito	Aedes	TCTAAACGTGCGGTGTATAACTTATACAGTATGATCAAATGTGCGACAGGATGCGACCCGATTATTTACAAGGGGTATGGATGCTATTGTGGGTTCCTGGGGTCTGGCCAGACTGTTGATGGTATCGATCGCTGCTGTAAGATGCATGATTACTGTTATAGCAAAGCC
4262	Aeaeg_Other_FullProt_XP_021706024.1|392-448	TGAATTCGGAGCGGTTACTGCGGATTTTTAGGATCTGGACAGACGGTTGACGGAATAGACCGCTGTTGCAAAATGCATGACTATTGCTATAGCAAAGCGAAATGCTTGATGTTTTTAGAGTATTTCGTACCGTATTTATGGAAATGTTATAAAGGGCGTCCGCTGTGCGCGATCGACCATGGGCACTGCACTCGAGA	YCGFLGSGQTVDGIDRCCKMHDYCYSKAKCLMFLEYFVPYLWKCYKGRPLCAIDHG	Aeaeg	XP_021706024.1	Mosquito	Aedes	TACTGCGGATTTTTAGGATCTGGACAGACGGTTGACGGAATAGACCGCTGTTGCAAAATGCATGACTATTGCTATAGCAAAGCGAAATGCTTGATGTTTTTAGAGTATTTCGTACCGTATTTATGGAAATGTTATAAAGGGCGTCCGCTGTGCGCGATCGACCATGGG
4263	Aeaeg_Other_FullProt_XP_021706024.1|420-476	TGAATTCGGAGCGGTAAGTGTCTGATGTTTTTAGAATATTTTGTGCCGTACCTGTGGAAATGTTATAAAGGACGCCCGTTGTGTGCAATTGACCATGGAGAATGGAACGGTCCGAATGCTTGTGCGTCACGTTTATGCCATTGTGACCTTTCTCTGAGCAAGTGCCTGCGCCGTTATCATTGCCACTGCACTCGAGA	KCLMFLEYFVPYLWKCYKGRPLCAIDHGEWNGPNACASRLCHCDLSLSKCLRRYHC	Aeaeg	XP_021706024.1	Mosquito	Aedes	AAGTGTCTGATGTTTTTAGAATATTTTGTGCCGTACCTGTGGAAATGTTATAAAGGACGCCCGTTGTGTGCAATTGACCATGGAGAATGGAACGGTCCGAATGCTTGTGCGTCACGTTTATGCCATTGTGACCTTTCTCTGAGCAAGTGCCTGCGCCGTTATCATTGC
4264	Aeaeg_Other_FullProt_XP_021705057.1|0-56	TGAATTCGGAGCGGTGGGGATTGCGGTGAAAAATTTCGCGGTAAATGTAGTTGCGGCCTTCAAACGTACAACTATCAAACCAAATATGTTGTAAATTGTACAAATGAAGGCTTTCGCGATGCGGCGGTATTGGAATACATTCCGACTGAAACGGAGGTGGTTATTTTCACCGGTAATTACATACACTGCACTCGAGA	GDCGEKFRGKCSCGLQTYNYQTKYVVNCTNEGFRDAAVLEYIPTETEVVIFTGNYI	Aeaeg	XP_021705057.1	Mosquito	Aedes	GGGGATTGCGGTGAAAAATTTCGCGGTAAATGTAGTTGCGGCCTTCAAACGTACAACTATCAAACCAAATATGTTGTAAATTGTACAAATGAAGGCTTTCGCGATGCGGCGGTATTGGAATACATTCCGACTGAAACGGAGGTGGTTATTTTCACCGGTAATTACATA
4265	Aeaeg_Other_FullProt_XP_021705057.1|28-84	TGAATTCGGAGCGGTACCAACGAAGGCTTTCGCGATGCAGCCGTTTTAGAATATATCCCGACGGAGACGGAAGTGGTTATCTTCACTGGTAATTACATACAAGAACTGCCGTGGAATGTATTCGGAACAATAAACGACCGCCTGAATCTTACGATCGTGGACATGAGCAACAATCATATTCATCACTGCACTCGAGA	TNEGFRDAAVLEYIPTETEVVIFTGNYIQELPWNVFGTINDRLNLTIVDMSNNHIH	Aeaeg	XP_021705057.1	Mosquito	Aedes	ACCAACGAAGGCTTTCGCGATGCAGCCGTTTTAGAATATATCCCGACGGAGACGGAAGTGGTTATCTTCACTGGTAATTACATACAAGAACTGCCGTGGAATGTATTCGGAACAATAAACGACCGCCTGAATCTTACGATCGTGGACATGAGCAACAATCATATTCAT
4266	Aeaeg_Other_FullProt_XP_021705057.1|56-112	TGAATTCGGAGCGGTCAGGAGCTTCCGTGGAATGTTTTTGGCACTATTAATGACCGCCTGAACCTTACGATTGTTGATATGTCTAATAACCATATTCATGAGATACGCGGGAAAACCTATCATCATGTCCCGAATGTTCGTCGCCTGATCTTAAACCATAACAACCTGAGTATATCTCGTTACCACTGCACTCGAGA	QELPWNVFGTINDRLNLTIVDMSNNHIHEIRGKTYHHVPNVRRLILNHNNLSISRY	Aeaeg	XP_021705057.1	Mosquito	Aedes	CAGGAGCTTCCGTGGAATGTTTTTGGCACTATTAATGACCGCCTGAACCTTACGATTGTTGATATGTCTAATAACCATATTCATGAGATACGCGGGAAAACCTATCATCATGTCCCGAATGTTCGTCGCCTGATCTTAAACCATAACAACCTGAGTATATCTCGTTAC
4267	Aeaeg_Other_FullProt_XP_021705057.1|84-140	TGAATTCGGAGCGGTGAGATTCGCGGTAAAACATATCATCATGTACCGAACGTCCGCCGCCTTATCTTGAACCATAATAACCTGTCAATTTCTCGTTATGATGACGAGGCTTTTAATTACCATCATCCGCGTGTTTTTTCAAACTTTGTAAATTTGATGGAGCTGCATCTGACCAATGCGTTTCACTGCACTCGAGA	EIRGKTYHHVPNVRRLILNHNNLSISRYDDEAFNYHHPRVFSNFVNLMELHLTNAF	Aeaeg	XP_021705057.1	Mosquito	Aedes	GAGATTCGCGGTAAAACATATCATCATGTACCGAACGTCCGCCGCCTTATCTTGAACCATAATAACCTGTCAATTTCTCGTTATGATGACGAGGCTTTTAATTACCATCATCCGCGTGTTTTTTCAAACTTTGTAAATTTGATGGAGCTGCATCTGACCAATGCGTTT
4268	Aeaeg_Other_FullProt_XP_021705057.1|112-168	TGAATTCGGAGCGGTGATGACGAAGCTTTTAACTACCATCATCCGCGTGTTTTTTCAAATTTCGTTAATTTAATGGAACTGCATTTGACAAATGCCTTTGCAGATAATACTAGTGCTGAGTTGTCAGCCGATTTGCATGACATTTTTGTTAGCAGCAACCTGACAAAACTTGTGAAGCTGCATCACTGCACTCGAGA	DDEAFNYHHPRVFSNFVNLMELHLTNAFADNTSAELSADLHDIFVSSNLTKLVKLH	Aeaeg	XP_021705057.1	Mosquito	Aedes	GATGACGAAGCTTTTAACTACCATCATCCGCGTGTTTTTTCAAATTTCGTTAATTTAATGGAACTGCATTTGACAAATGCCTTTGCAGATAATACTAGTGCTGAGTTGTCAGCCGATTTGCATGACATTTTTGTTAGCAGCAACCTGACAAAACTTGTGAAGCTGCAT
4269	Aeaeg_Other_FullProt_XP_021705057.1|140-196	TGAATTCGGAGCGGTGCCGACAATACATCAGCAGAGTTGAGCGCTGATTTACATGATATTTTCGTGTCAAGCAACCTGACTAAGCTGGTTAAATTACATCTGGAGCAAAACGAAATAAGTCAGTTTAACGATAAACGTGTTTTTTGCGACTTTCCGGCACTGCTGGATCTTCATCTGGGAGATCACTGCACTCGAGA	ADNTSAELSADLHDIFVSSNLTKLVKLHLEQNEISQFNDKRVFCDFPALLDLHLGD	Aeaeg	XP_021705057.1	Mosquito	Aedes	GCCGACAATACATCAGCAGAGTTGAGCGCTGATTTACATGATATTTTCGTGTCAAGCAACCTGACTAAGCTGGTTAAATTACATCTGGAGCAAAACGAAATAAGTCAGTTTAACGATAAACGTGTTTTTTGCGACTTTCCGGCACTGCTGGATCTTCATCTGGGAGAT
4270	Aeaeg_Other_FullProt_XP_021705057.1|168-224	TGAATTCGGAGCGGTTTGGAACAAAACGAAATTAGCCAGTTTAACGATAAACGTGTATTCTGCGATTTTCCGGCCCTTCTGGACCTTCATTTAGGTGATAATCTGCTTACTGAGCTGAATTTTAATATCACCTGTTTGAAGAAATTACGCTTTTTAGATCTGGAGCGCAATAAATTTGAAACCCACTGCACTCGAGA	LEQNEISQFNDKRVFCDFPALLDLHLGDNLLTELNFNITCLKKLRFLDLERNKFET	Aeaeg	XP_021705057.1	Mosquito	Aedes	TTGGAACAAAACGAAATTAGCCAGTTTAACGATAAACGTGTATTCTGCGATTTTCCGGCCCTTCTGGACCTTCATTTAGGTGATAATCTGCTTACTGAGCTGAATTTTAATATCACCTGTTTGAAGAAATTACGCTTTTTAGATCTGGAGCGCAATAAATTTGAAACC
4271	Aeaeg_Other_FullProt_XP_021705057.1|196-252	TGAATTCGGAGCGGTAACTTACTGACCGAGTTGAATTTTAATATCACATGTCTTAAAAAATTGCGCTTTCTTGATCTGGAACGCAATAAATTTGAGACATTGCGTCCGCATGATATGAAAATGTTGGACGAGGTACAGCGCGAGCCGGGCCGTACCACTCCGTTCATGGTAGATTTTACCTTTCACTGCACTCGAGA	NLLTELNFNITCLKKLRFLDLERNKFETLRPHDMKMLDEVQREPGRTTPFMVDFTF	Aeaeg	XP_021705057.1	Mosquito	Aedes	AACTTACTGACCGAGTTGAATTTTAATATCACATGTCTTAAAAAATTGCGCTTTCTTGATCTGGAACGCAATAAATTTGAGACATTGCGTCCGCATGATATGAAAATGTTGGACGAGGTACAGCGCGAGCCGGGCCGTACCACTCCGTTCATGGTAGATTTTACCTTT
4272	Aeaeg_Other_FullProt_XP_021705057.1|224-280	TGAATTCGGAGCGGTCTTCGTCCGCATGATATGAAGATGCTGGATGAGGTACAACGTGAGCCGGGACGCACAACCCCGTTCATGGTGGATTTTACGTTTAACCCGTTTCAGTGCGATTGTGCGATTTACCCGACCTACGACTGGATGCGCTCAACAAATGTTACAGTTCGCAATTTAGACAACCACTGCACTCGAGA	LRPHDMKMLDEVQREPGRTTPFMVDFTFNPFQCDCAIYPTYDWMRSTNVTVRNLDN	Aeaeg	XP_021705057.1	Mosquito	Aedes	CTTCGTCCGCATGATATGAAGATGCTGGATGAGGTACAACGTGAGCCGGGACGCACAACCCCGTTCATGGTGGATTTTACGTTTAACCCGTTTCAGTGCGATTGTGCGATTTACCCGACCTACGACTGGATGCGCTCAACAAATGTTACAGTTCGCAATTTAGACAAC
4273	Aeaeg_Other_FullProt_XP_021705057.1|252-308	TGAATTCGGAGCGGTAACCCGTTCCAATGTGATTGTGCTATCTATCCGACATATGACTGGATGCGCAGCACCAATGTTACCGTACGCAATTTGGACAATCTGATGTGTTTTCGCAAAAAGCATCAAGAACCGATTTTTAGTTTGAATATGAAAAAGTGCCAGAAATCACGCTCAGGAAAACGCCACTGCACTCGAGA	NPFQCDCAIYPTYDWMRSTNVTVRNLDNLMCFRKKHQEPIFSLNMKKCQKSRSGKR	Aeaeg	XP_021705057.1	Mosquito	Aedes	AACCCGTTCCAATGTGATTGTGCTATCTATCCGACATATGACTGGATGCGCAGCACCAATGTTACCGTACGCAATTTGGACAATCTGATGTGTTTTCGCAAAAAGCATCAAGAACCGATTTTTAGTTTGAATATGAAAAAGTGCCAGAAATCACGCTCAGGAAAACGC
4274	Aeaeg_Other_FullProt_XP_021705057.1|280-336	TGAATTCGGAGCGGTCTTATGTGCTTTCGTAAAAAACATCAAGAACCGATCTTTAGTTTGAACATGAAAAAATGTCAGAAAAGCCGCAGTGGGAAACGTGACCATACAGTAACTTTAGTTTTCGTACTGATTTGTCTGAGTTGTATTCTGGTTGTGTTAGTTGGTAGCCTGATATACGTATCTCACTGCACTCGAGA	LMCFRKKHQEPIFSLNMKKCQKSRSGKRDHTVTLVFVLICLSCILVVLVGSLIYVS	Aeaeg	XP_021705057.1	Mosquito	Aedes	CTTATGTGCTTTCGTAAAAAACATCAAGAACCGATCTTTAGTTTGAACATGAAAAAATGTCAGAAAAGCCGCAGTGGGAAACGTGACCATACAGTAACTTTAGTTTTCGTACTGATTTGTCTGAGTTGTATTCTGGTTGTGTTAGTTGGTAGCCTGATATACGTATCT
4275	Aeaeg_Other_FullProt_XP_021705057.1|308-364	TGAATTCGGAGCGGTGATCATACCGTGACGCTGGTTTTCGTTTTGATCTGCTTATCATGCATTCTGGTGGTGCTGGTCGGCTCTTTAATTTATGTCTCAAAAGATAAACTGAAAACATGGATAACGCCGGTTGTTGATCATGTCTCAAAAAAAGTACAGTATACTTCAATTAAAGACGAAGAGCACTGCACTCGAGA	DHTVTLVFVLICLSCILVVLVGSLIYVSKDKLKTWITPVVDHVSKKVQYTSIKDEE	Aeaeg	XP_021705057.1	Mosquito	Aedes	GATCATACCGTGACGCTGGTTTTCGTTTTGATCTGCTTATCATGCATTCTGGTGGTGCTGGTCGGCTCTTTAATTTATGTCTCAAAAGATAAACTGAAAACATGGATAACGCCGGTTGTTGATCATGTCTCAAAAAAAGTACAGTATACTTCAATTAAAGACGAAGAG
4276	Aeaeg_Other_FullProt_XP_021705339.1|0-56	TGAATTCGGAGCGGTGAGAATTGCGGCCAGGAAGAATTGGCCACTTGCGCTCGTCCGTTTCAAGTACTGCAATCTAGCACAGATTTAAGTATTGCCACCAAGAAAGAGGAACTGGATAAGATTTGCCCGGATCTTACACGTGGCCTGCATTGTATCCGCAGCTATACGCGCCGTTGTATGACTCACTGCACTCGAGA	ENCGQEELATCARPFQVLQSSTDLSIATKKEELDKICPDLTRGLHCIRSYTRRCMT	Aeaeg	XP_021705339.1	Mosquito	Aedes	GAGAATTGCGGCCAGGAAGAATTGGCCACTTGCGCTCGTCCGTTTCAAGTACTGCAATCTAGCACAGATTTAAGTATTGCCACCAAGAAAGAGGAACTGGATAAGATTTGCCCGGATCTTACACGTGGCCTGCATTGTATCCGCAGCTATACGCGCCGTTGTATGACT
4277	Aeaeg_Other_FullProt_XP_021705339.1|28-84	TGAATTCGGAGCGGTAAAAAAGAAGAATTAGATAAAATCTGCCCGGATCTTACTCGCGGCTTACATTGTATCCGTTCATATACGCGTCGCTGCATGACGTTAGAGCAACGCAATCGTTTTAATAAGTTATATAATGGTACTCATCAATTCGTGCGTGACCTGTGTCGCGAAGGTCCGTATCAGCACTGCACTCGAGA	KKEELDKICPDLTRGLHCIRSYTRRCMTLEQRNRFNKLYNGTHQFVRDLCREGPYQ	Aeaeg	XP_021705339.1	Mosquito	Aedes	AAAAAAGAAGAATTAGATAAAATCTGCCCGGATCTTACTCGCGGCTTACATTGTATCCGTTCATATACGCGTCGCTGCATGACGTTAGAGCAACGCAATCGTTTTAATAAGTTATATAATGGTACTCATCAATTCGTGCGTGACCTGTGTCGCGAAGGTCCGTATCAG
4278	Aeaeg_Other_FullProt_XP_021705339.1|56-112	TGAATTCGGAGCGGTTTGGAGCAACGCAACCGCTTCAACAAGTTATATAATGGCACACATCAGTTTGTACGTGACCTGTGCCGTGAAGGGCCGTATCAAAACGAGTTTTTAACTCATGCCCCGTGCTTGCAACGTGTCCGTCCGGATTATGAAGTCTGTGGTCGCAAATATCATAATACCGTCCACTGCACTCGAGA	LEQRNRFNKLYNGTHQFVRDLCREGPYQNEFLTHAPCLQRVRPDYEVCGRKYHNTV	Aeaeg	XP_021705339.1	Mosquito	Aedes	TTGGAGCAACGCAACCGCTTCAACAAGTTATATAATGGCACACATCAGTTTGTACGTGACCTGTGCCGTGAAGGGCCGTATCAAAACGAGTTTTTAACTCATGCCCCGTGCTTGCAACGTGTCCGTCCGGATTATGAAGTCTGTGGTCGCAAATATCATAATACCGTC
4279	Aeaeg_Other_FullProt_XP_021705339.1|84-140	TGAATTCGGAGCGGTAACGAATTTCTGACGCATGCTCCGTGTTTACAGCGCGTTCGCCCGGACTACGAGGTTTGCGGCCGCAAGTATCATAATACGGTTTCAGTTATAACGCAGCATCAGCAACAGCAACAGCAACATCATCAAGCGCGTCATGAGAAGCATCATCAGCAACAACCGAACCATCACTGCACTCGAGA	NEFLTHAPCLQRVRPDYEVCGRKYHNTVSVITQHQQQQQQHHQARHEKHHQQQPNH	Aeaeg	XP_021705339.1	Mosquito	Aedes	AACGAATTTCTGACGCATGCTCCGTGTTTACAGCGCGTTCGCCCGGACTACGAGGTTTGCGGCCGCAAGTATCATAATACGGTTTCAGTTATAACGCAGCATCAGCAACAGCAACAGCAACATCATCAAGCGCGTCATGAGAAGCATCATCAGCAACAACCGAACCAT
4280	Aeaeg_Other_FullProt_XP_021705339.1|112-168	TGAATTCGGAGCGGTTCTGTCATTACACAGCATCAGCAGCAGCAACAGCAGCATCATCAGGCACGCCATGAGAAACATCATCAACAGCAGCCGAACCATCATACCACCGCCGGCCGTGATGCTGAAGCCGATGTTCGCACCGTTTGTTGCAGTTTTATTGAATATCTGGATTGTAGTGAAAGTCACTGCACTCGAGA	SVITQHQQQQQQHHQARHEKHHQQQPNHHTTAGRDAEADVRTVCCSFIEYLDCSES	Aeaeg	XP_021705339.1	Mosquito	Aedes	TCTGTCATTACACAGCATCAGCAGCAGCAACAGCAGCATCATCAGGCACGCCATGAGAAACATCATCAACAGCAGCCGAACCATCATACCACCGCCGGCCGTGATGCTGAAGCCGATGTTCGCACCGTTTGTTGCAGTTTTATTGAATATCTGGATTGTAGTGAAAGT
4281	Aeaeg_Other_FullProt_XP_021705339.1|140-196	TGAATTCGGAGCGGTCATACTACTGCAGGTCGTGATGCCGAAGCCGATGTTCGTACAGTATGTTGTTCATTTATAGAATATTTGGACTGCTCTGAATCTGTGGCCAAGAAAACGTGTGGTCGTGAAACTGCAATGTTTACGCGTGGCTTTCTTGATAAAATGTCTAGTAACCTGATAAACATGCACTGCACTCGAGA	HTTAGRDAEADVRTVCCSFIEYLDCSESVAKKTCGRETAMFTRGFLDKMSSNLINM	Aeaeg	XP_021705339.1	Mosquito	Aedes	CATACTACTGCAGGTCGTGATGCCGAAGCCGATGTTCGTACAGTATGTTGTTCATTTATAGAATATTTGGACTGCTCTGAATCTGTGGCCAAGAAAACGTGTGGTCGTGAAACTGCAATGTTTACGCGTGGCTTTCTTGATAAAATGTCTAGTAACCTGATAAACATG
4282	Aeaeg_Other_FullProt_XP_021705339.1|168-224	TGAATTCGGAGCGGTGTGGCGAAGAAGACCTGCGGTCGCGAAACGGCAATGTTTACGCGCGGTTTTCTGGACAAAATGAGCAGTAATTTGATTAACATGTACTGTGAAGACTACTATAACAGTAATAAATGTCCGAGCACACAGAGTGCGGGGATAAGTACAAAACCGAACAGTATCACCTCACACTGCACTCGAGA	VAKKTCGRETAMFTRGFLDKMSSNLINMYCEDYYNSNKCPSTQSAGISTKPNSITS	Aeaeg	XP_021705339.1	Mosquito	Aedes	GTGGCGAAGAAGACCTGCGGTCGCGAAACGGCAATGTTTACGCGCGGTTTTCTGGACAAAATGAGCAGTAATTTGATTAACATGTACTGTGAAGACTACTATAACAGTAATAAATGTCCGAGCACACAGAGTGCGGGGATAAGTACAAAACCGAACAGTATCACCTCA
4283	Aeaeg_Other_FullProt_XP_001656813.2|0-56	TGAATTCGGAGCGGTCAGCGCGATACCATCTGCCCGCCGCAGGATATTATATTGCCGTGCCGCTGCTCACAGCGTGGCTCTGAAATTCAAATTTGGTGCAGTCATAGCGACCTGCCGCGTGTACTTACGGGTCTGAAAGCTGTAAGCAAATCTATTAATCGCCCGATTGATGAACTGATCTTGCACTGCACTCGAGA	QRDTICPPQDIILPCRCSQRGSEIQIWCSHSDLPRVLTGLKAVSKSINRPIDELIL	Aeaeg	XP_001656813.2	Mosquito	Aedes	CAGCGCGATACCATCTGCCCGCCGCAGGATATTATATTGCCGTGCCGCTGCTCACAGCGTGGCTCTGAAATTCAAATTTGGTGCAGTCATAGCGACCTGCCGCGTGTACTTACGGGTCTGAAAGCTGTAAGCAAATCTATTAATCGCCCGATTGATGAACTGATCTTG
4284	Aeaeg_Other_FullProt_XP_001656813.2|28-84	TGAATTCGGAGCGGTAGCCATTCAGATCTGCCGCGCGTCCTGACTGGACTTAAGGCAGTGTCTAAGTCTATTAACCGTCCGATTGATGAGTTGATCCTTGAAAATAATTTCCTGCCGAGTCTGCCGGGTCGTACGTTCGCGCCGTTGAATATTCTGCGCCTGATGCTGCGTCATAACGGACTGCACTGCACTCGAGA	SHSDLPRVLTGLKAVSKSINRPIDELILENNFLPSLPGRTFAPLNILRLMLRHNGL	Aeaeg	XP_001656813.2	Mosquito	Aedes	AGCCATTCAGATCTGCCGCGCGTCCTGACTGGACTTAAGGCAGTGTCTAAGTCTATTAACCGTCCGATTGATGAGTTGATCCTTGAAAATAATTTCCTGCCGAGTCTGCCGGGTCGTACGTTCGCGCCGTTGAATATTCTGCGCCTGATGCTGCGTCATAACGGACTG
4285	Aeaeg_Other_FullProt_XP_001656813.2|56-112	TGAATTCGGAGCGGTGAAAACAATTTTCTGCCGAGTTTACCGGGACGCACGTTTGCTCCGTTGAATATTTTGCGCCTTATGCTTCGCCATAACGGTCTGGAACGTGTTAGCAATGGATGGTTAAACGAGCTTGATAAAAGCCTTGTTGAAGTATTTATAGTAGAACGTAACCTGCGCTCACTTCACTGCACTCGAGA	ENNFLPSLPGRTFAPLNILRLMLRHNGLERVSNGWLNELDKSLVEVFIVERNLRSL	Aeaeg	XP_001656813.2	Mosquito	Aedes	GAAAACAATTTTCTGCCGAGTTTACCGGGACGCACGTTTGCTCCGTTGAATATTTTGCGCCTTATGCTTCGCCATAACGGTCTGGAACGTGTTAGCAATGGATGGTTAAACGAGCTTGATAAAAGCCTTGTTGAAGTATTTATAGTAGAACGTAACCTGCGCTCACTT
4286	Aeaeg_Other_FullProt_XP_001656813.2|84-140	TGAATTCGGAGCGGTGAGCGTGTAAGCAACGGATGGCTGAATGAGCTGGACAAATCACTGGTTGAGGTTTTCATCGTGGAGCGCAATTTACGCTCTTTACCGATGGACAGTCTTGCGGGTCTGCGCAAGCTGGAAGCGGTAACGATTCAATCTGACTCACTTAAACGTCTGCCGGACTTCTCTCACTGCACTCGAGA	ERVSNGWLNELDKSLVEVFIVERNLRSLPMDSLAGLRKLEAVTIQSDSLKRLPDFS	Aeaeg	XP_001656813.2	Mosquito	Aedes	GAGCGTGTAAGCAACGGATGGCTGAATGAGCTGGACAAATCACTGGTTGAGGTTTTCATCGTGGAGCGCAATTTACGCTCTTTACCGATGGACAGTCTTGCGGGTCTGCGCAAGCTGGAAGCGGTAACGATTCAATCTGACTCACTTAAACGTCTGCCGGACTTCTCT
4287	Aeaeg_Other_FullProt_XP_001656813.2|112-168	TGAATTCGGAGCGGTCCGATGGACTCACTGGCCGGTCTGCGTAAACTGGAAGCGGTTACCATCCAATCTGATTCATTAAAACGTTTGCCGGACTTCTCTGGACTGCCGAAACTTCGCTATATTAGTGTGCAGAGCAGCAGTTTAATTGAAATAAGCCCGCAAAGTTTTCGTGACCTGAAAAACCACTGCACTCGAGA	PMDSLAGLRKLEAVTIQSDSLKRLPDFSGLPKLRYISVQSSSLIEISPQSFRDLKN	Aeaeg	XP_001656813.2	Mosquito	Aedes	CCGATGGACTCACTGGCCGGTCTGCGTAAACTGGAAGCGGTTACCATCCAATCTGATTCATTAAAACGTTTGCCGGACTTCTCTGGACTGCCGAAACTTCGCTATATTAGTGTGCAGAGCAGCAGTTTAATTGAAATAAGCCCGCAAAGTTTTCGTGACCTGAAAAAC
4288	Aeaeg_Other_FullProt_XP_001656813.2|140-196	TGAATTCGGAGCGGTGGATTACCGAAACTGCGTTATATCAGCGTTCAGTCTTCAAGTCTGATCGAAATTTCACCGCAATCATTTCGTGATCTGAAGAACTTGGAAACGGTCAGCATCGCCGGGAGCCGCACTCTGACACGTTTGGAGGGGGGCTTGCTGAATGACCTGCCGAAACTGAATCTGCACTGCACTCGAGA	GLPKLRYISVQSSSLIEISPQSFRDLKNLETVSIAGSRTLTRLEGGLLNDLPKLNL	Aeaeg	XP_001656813.2	Mosquito	Aedes	GGATTACCGAAACTGCGTTATATCAGCGTTCAGTCTTCAAGTCTGATCGAAATTTCACCGCAATCATTTCGTGATCTGAAGAACTTGGAAACGGTCAGCATCGCCGGGAGCCGCACTCTGACACGTTTGGAGGGGGGCTTGCTGAATGACCTGCCGAAACTGAATCTG
4289	Aeaeg_Other_FullProt_XP_001656813.2|168-224	TGAATTCGGAGCGGTTTGGAAACTGTTTCTATTGCGGGCAGCCGTACTCTGACTCGCCTGGAGGGTGGTCTGCTGAACGATTTACCGAAACTGAATTTGATCAACCTGAGTGAAAATGGCATTGACTGGGTTCATCTGCGCGCTTTTGTCGGATTACCGTCTCTGAAAACCCTGCAATTGAGTCACTGCACTCGAGA	LETVSIAGSRTLTRLEGGLLNDLPKLNLINLSENGIDWVHLRAFVGLPSLKTLQLS	Aeaeg	XP_001656813.2	Mosquito	Aedes	TTGGAAACTGTTTCTATTGCGGGCAGCCGTACTCTGACTCGCCTGGAGGGTGGTCTGCTGAACGATTTACCGAAACTGAATTTGATCAACCTGAGTGAAAATGGCATTGACTGGGTTCATCTGCGCGCTTTTGTCGGATTACCGTCTCTGAAAACCCTGCAATTGAGT
4290	Aeaeg_Other_FullProt_XP_001656813.2|196-252	TGAATTCGGAGCGGTATAAATTTATCAGAAAACGGCATTGATTGGGTGCATCTGCGCGCTTTCGTTGGGTTGCCGAGCTTGAAAACTTTGCAGTTGTCTGGTAACAAAATTGCCGATGCAGGTATGATTGGTCGCGCGGTGAAGGATATTCCGAACTTAACGATCTTAAAACTTGATCGCAATCACTGCACTCGAGA	INLSENGIDWVHLRAFVGLPSLKTLQLSGNKIADAGMIGRAVKDIPNLTILKLDRN	Aeaeg	XP_001656813.2	Mosquito	Aedes	ATAAATTTATCAGAAAACGGCATTGATTGGGTGCATCTGCGCGCTTTCGTTGGGTTGCCGAGCTTGAAAACTTTGCAGTTGTCTGGTAACAAAATTGCCGATGCAGGTATGATTGGTCGCGCGGTGAAGGATATTCCGAACTTAACGATCTTAAAACTTGATCGCAAT
4291	Aeaeg_Other_FullProt_XP_001656813.2|224-280	TGAATTCGGAGCGGTGGTAATAAAATTGCGGATGCCGGCATGATTGGACGTGCAGTCAAGGACATCCCGAATTTAACAATACTGAAACTGGATCGTAACGTGATTCCGAAACTTAATGAGGCGAGCTTTGTTGATCTGCCGGCCTTAAAGGAGTTATACCTTAATGATAACACTATTACTGAACACTGCACTCGAGA	GNKIADAGMIGRAVKDIPNLTILKLDRNVIPKLNEASFVDLPALKELYLNDNTITE	Aeaeg	XP_001656813.2	Mosquito	Aedes	GGTAATAAAATTGCGGATGCCGGCATGATTGGACGTGCAGTCAAGGACATCCCGAATTTAACAATACTGAAACTGGATCGTAACGTGATTCCGAAACTTAATGAGGCGAGCTTTGTTGATCTGCCGGCCTTAAAGGAGTTATACCTTAATGATAACACTATTACTGAA
4292	Aeaeg_Other_FullProt_XP_001656813.2|252-308	TGAATTCGGAGCGGTGTTATCCCGAAACTGAATGAGGCAAGCTTTGTGGATCTGCCGGCTTTAAAAGAACTTTACCTGAACGACAATACCATTACCGAAATTTTTCATGGAGCATTTCATCGTACGCCGTCATTGAAACTTGTGCATCTGGAAAACAATTACCTGCGTCGTGTCCATCCGGAGCACTGCACTCGAGA	VIPKLNEASFVDLPALKELYLNDNTITEIFHGAFHRTPSLKLVHLENNYLRRVHPE	Aeaeg	XP_001656813.2	Mosquito	Aedes	GTTATCCCGAAACTGAATGAGGCAAGCTTTGTGGATCTGCCGGCTTTAAAAGAACTTTACCTGAACGACAATACCATTACCGAAATTTTTCATGGAGCATTTCATCGTACGCCGTCATTGAAACTTGTGCATCTGGAAAACAATTACCTGCGTCGTGTCCATCCGGAG
4293	Aeaeg_Other_FullProt_XP_001656813.2|280-336	TGAATTCGGAGCGGTATATTCCATGGTGCTTTCCATCGCACTCCGAGTCTGAAACTTGTCCATTTAGAAAACAACTACCTGCGCCGTGTACATCCGGAGAGCTTTTTGCAAGCGTCTGGCAGCGGCGTTGAAGTCATACATCTTCAACAAAATGAAATTGCCCGCGTGGAGGAACTGCGTTCTCACTGCACTCGAGA	IFHGAFHRTPSLKLVHLENNYLRRVHPESFLQASGSGVEVIHLQQNEIARVEELRS	Aeaeg	XP_001656813.2	Mosquito	Aedes	ATATTCCATGGTGCTTTCCATCGCACTCCGAGTCTGAAACTTGTCCATTTAGAAAACAACTACCTGCGCCGTGTACATCCGGAGAGCTTTTTGCAAGCGTCTGGCAGCGGCGTTGAAGTCATACATCTTCAACAAAATGAAATTGCCCGCGTGGAGGAACTGCGTTCT
4294	Aeaeg_Other_FullProt_XP_001656813.2|308-364	TGAATTCGGAGCGGTTCATTTCTGCAGGCGAGCGGGTCAGGGGTAGAAGTGATCCATTTGCAGCAGAATGAAATCGCACGTGTTGAGGAATTACGCAGTCTGCTGGACGCGCTGCCGATGCTGCGTTTCCTGGACCTGTCATACAACAAACTGGAATCAATCCCGTTCGGAGCCCTTCGTGGCCACTGCACTCGAGA	SFLQASGSGVEVIHLQQNEIARVEELRSLLDALPMLRFLDLSYNKLESIPFGALRG	Aeaeg	XP_001656813.2	Mosquito	Aedes	TCATTTCTGCAGGCGAGCGGGTCAGGGGTAGAAGTGATCCATTTGCAGCAGAATGAAATCGCACGTGTTGAGGAATTACGCAGTCTGCTGGACGCGCTGCCGATGCTGCGTTTCCTGGACCTGTCATACAACAAACTGGAATCAATCCCGTTCGGAGCCCTTCGTGGC
4295	Aeaeg_Other_FullProt_XP_001656813.2|336-392	TGAATTCGGAGCGGTCTGCTGGACGCATTGCCGATGTTGCGTTTTCTGGATTTGAGTTACAATAAATTAGAATCTATTCCGTTTGGTGCGCTGCGCGGTCATGGTACACTGGAACAGTTGTATCTGAACAATAATAAAATTCGCATGATTGAACGTGATGCATTCATGGCCATGCCGGGCCTGCACTGCACTCGAGA	LLDALPMLRFLDLSYNKLESIPFGALRGHGTLEQLYLNNNKIRMIERDAFMAMPGL	Aeaeg	XP_001656813.2	Mosquito	Aedes	CTGCTGGACGCATTGCCGATGTTGCGTTTTCTGGATTTGAGTTACAATAAATTAGAATCTATTCCGTTTGGTGCGCTGCGCGGTCATGGTACACTGGAACAGTTGTATCTGAACAATAATAAAATTCGCATGATTGAACGTGATGCATTCATGGCCATGCCGGGCCTG
4296	Aeaeg_Other_FullProt_XP_001656813.2|364-420	TGAATTCGGAGCGGTCATGGCACACTGGAGCAGCTGTATTTAAATAACAACAAAATTCGCATGATCGAGCGTGATGCATTCATGGCTATGCCGGGTCTGCGTGAGCTTCGCTTATCTAATAATAGCCTGAGTGATGTTTTGCCGATGCCGTTCTGGAATTTACCGGGGTTAAAAGGGATTGACCACTGCACTCGAGA	HGTLEQLYLNNNKIRMIERDAFMAMPGLRELRLSNNSLSDVLPMPFWNLPGLKGID	Aeaeg	XP_001656813.2	Mosquito	Aedes	CATGGCACACTGGAGCAGCTGTATTTAAATAACAACAAAATTCGCATGATCGAGCGTGATGCATTCATGGCTATGCCGGGTCTGCGTGAGCTTCGCTTATCTAATAATAGCCTGAGTGATGTTTTGCCGATGCCGTTCTGGAATTTACCGGGGTTAAAAGGGATTGAC
4297	Aeaeg_Other_FullProt_XP_001656813.2|392-448	TGAATTCGGAGCGGTCGCGAATTGCGTCTGAGCAATAACTCTTTAAGCGATGTGCTGCCGATGCCGTTTTGGAACCTGCCGGGTTTAAAAGGCATTGACATCAGTTACAATAATTTTCATCGTGTTGAGCCGACTTTGTTAATCGGTGTGCCGAGTCTGCGTCGCTTTGATATCAGTGGCAATCACTGCACTCGAGA	RELRLSNNSLSDVLPMPFWNLPGLKGIDISYNNFHRVEPTLLIGVPSLRRFDISGN	Aeaeg	XP_001656813.2	Mosquito	Aedes	CGCGAATTGCGTCTGAGCAATAACTCTTTAAGCGATGTGCTGCCGATGCCGTTTTGGAACCTGCCGGGTTTAAAAGGCATTGACATCAGTTACAATAATTTTCATCGTGTTGAGCCGACTTTGTTAATCGGTGTGCCGAGTCTGCGTCGCTTTGATATCAGTGGCAAT
4298	Aeaeg_Other_FullProt_XP_001656813.2|420-476	TGAATTCGGAGCGGTATTAGCTATAACAACTTTCATCGTGTCGAACCGACCCTTTTGATTGGAGTGCCGAGCTTGCGTCGCTTTGATATCAGTGGTAATAGTCTGAGTGTCCTGGATCCGGCCACCTTTGTAAATACACCGATGCTTGAAACCGTGAATATCAGTTTTAATGAATTATCTCTTCACTGCACTCGAGA	ISYNNFHRVEPTLLIGVPSLRRFDISGNSLSVLDPATFVNTPMLETVNISFNELSL	Aeaeg	XP_001656813.2	Mosquito	Aedes	ATTAGCTATAACAACTTTCATCGTGTCGAACCGACCCTTTTGATTGGAGTGCCGAGCTTGCGTCGCTTTGATATCAGTGGTAATAGTCTGAGTGTCCTGGATCCGGCCACCTTTGTAAATACACCGATGCTTGAAACCGTGAATATCAGTTTTAATGAATTATCTCTT
4299	Aeaeg_Other_FullProt_XP_001656813.2|448-504	TGAATTCGGAGCGGTTCATTGAGTGTCCTGGACCCGGCGACGTTTGTGAACACTCCGATGCTGGAAACCGTTAATATCAGCTTTAATGAGTTAAGCCTTATCCATCCGGCGACTTTCCGTGACTTAAATCATTTATTCGAAGTAGATGCTGGCAATAATAAACTGCAAGAATTTATACCGGGTCACTGCACTCGAGA	SLSVLDPATFVNTPMLETVNISFNELSLIHPATFRDLNHLFEVDAGNNKLQEFIPG	Aeaeg	XP_001656813.2	Mosquito	Aedes	TCATTGAGTGTCCTGGACCCGGCGACGTTTGTGAACACTCCGATGCTGGAAACCGTTAATATCAGCTTTAATGAGTTAAGCCTTATCCATCCGGCGACTTTCCGTGACTTAAATCATTTATTCGAAGTAGATGCTGGCAATAATAAACTGCAAGAATTTATACCGGGT
4300	Aeaeg_Other_FullProt_XP_001656813.2|476-532	TGAATTCGGAGCGGTATACATCCGGCTACATTCCGTGACCTGAATCATTTGTTTGAGGTTGATGCGGGTAACAACAAACTGCAGGAATTTATTCCGGGTCTGCCGTTAGCTGTGGAACGTATTAATCTGCAACAGAATCAGATTGCAACCCTGCCGCAGCCGCCGTCAAATACGCTGGACCTTCACTGCACTCGAGA	IHPATFRDLNHLFEVDAGNNKLQEFIPGLPLAVERINLQQNQIATLPQPPSNTLDL	Aeaeg	XP_001656813.2	Mosquito	Aedes	ATACATCCGGCTACATTCCGTGACCTGAATCATTTGTTTGAGGTTGATGCGGGTAACAACAAACTGCAGGAATTTATTCCGGGTCTGCCGTTAGCTGTGGAACGTATTAATCTGCAACAGAATCAGATTGCAACCCTGCCGCAGCCGCCGTCAAATACGCTGGACCTT
4301	Aeaeg_Other_FullProt_XP_001656813.2|504-560	TGAATTCGGAGCGGTCTGCCGCTTGCAGTGGAACGTATTAATTTACAACAGAACCAGATTGCGACCTTACCGCAGCCGCCGTCAAACACACTGGACCTTCCGGCGTTGCGCATGCTGGATATTTCTGCGAACCATCTGACGCGCATTGCGAAGGGCACCTTTCAAGCAACGCCGCAAATGCGTCACTGCACTCGAGA	LPLAVERINLQQNQIATLPQPPSNTLDLPALRMLDISANHLTRIAKGTFQATPQMR	Aeaeg	XP_001656813.2	Mosquito	Aedes	CTGCCGCTTGCAGTGGAACGTATTAATTTACAACAGAACCAGATTGCGACCTTACCGCAGCCGCCGTCAAACACACTGGACCTTCCGGCGTTGCGCATGCTGGATATTTCTGCGAACCATCTGACGCGCATTGCGAAGGGCACCTTTCAAGCAACGCCGCAAATGCGT
4302	Aeaeg_Other_FullProt_XP_001656813.2|532-588	TGAATTCGGAGCGGTCCGGCCCTGCGCATGTTAGATATTAGCGCAAACCATCTTACTCGTATAGCAAAAGGTACCTTTCAGGCTACACCGCAGATGCGTGTTTTAGGTCTGGCGCGCAACCAGTTGCAAAGCGTTGACGAGGGATCTTTAGCGGGCATGAACCGCCTGGAGGTGTTAAACTTACACTGCACTCGAGA	PALRMLDISANHLTRIAKGTFQATPQMRVLGLARNQLQSVDEGSLAGMNRLEVLNL	Aeaeg	XP_001656813.2	Mosquito	Aedes	CCGGCCCTGCGCATGTTAGATATTAGCGCAAACCATCTTACTCGTATAGCAAAAGGTACCTTTCAGGCTACACCGCAGATGCGTGTTTTAGGTCTGGCGCGCAACCAGTTGCAAAGCGTTGACGAGGGATCTTTAGCGGGCATGAACCGCCTGGAGGTGTTAAACTTA
4303	Aeaeg_Other_FullProt_XP_001656813.2|560-616	TGAATTCGGAGCGGTGTGCTGGGTCTGGCGCGTAATCAGCTGCAGTCTGTCGACGAAGGTTCTTTGGCAGGGATGAATCGTCTGGAAGTCCTGAATCTGCAAGATAATCGTTTGTTGGCCTTGCATGAGCGCAGTTTGAGCAGCCTGGAAAACTTGCGCGAGCTGAACCTGCAGGGCAATCGTCACTGCACTCGAGA	VLGLARNQLQSVDEGSLAGMNRLEVLNLQDNRLLALHERSLSSLENLRELNLQGNR	Aeaeg	XP_001656813.2	Mosquito	Aedes	GTGCTGGGTCTGGCGCGTAATCAGCTGCAGTCTGTCGACGAAGGTTCTTTGGCAGGGATGAATCGTCTGGAAGTCCTGAATCTGCAAGATAATCGTTTGTTGGCCTTGCATGAGCGCAGTTTGAGCAGCCTGGAAAACTTGCGCGAGCTGAACCTGCAGGGCAATCGT
4304	Aeaeg_Other_FullProt_XP_001656813.2|588-644	TGAATTCGGAGCGGTCAAGACAACCGTCTGTTAGCACTGCATGAACGCAGTCTGTCTTCACTTGAAAATTTGCGCGAGCTTAATCTGCAGGGGAATCGTATAGAGGTTCTGGTCGATCATTTGTTAGATAACAACGCCAACCTGGAGCGCTTCGACGCTAGCCGCAACTCTATCGTAGACATTCACTGCACTCGAGA	QDNRLLALHERSLSSLENLRELNLQGNRIEVLVDHLLDNNANLERFDASRNSIVDI	Aeaeg	XP_001656813.2	Mosquito	Aedes	CAAGACAACCGTCTGTTAGCACTGCATGAACGCAGTCTGTCTTCACTTGAAAATTTGCGCGAGCTTAATCTGCAGGGGAATCGTATAGAGGTTCTGGTCGATCATTTGTTAGATAACAACGCCAACCTGGAGCGCTTCGACGCTAGCCGCAACTCTATCGTAGACATT
4305	Aeaeg_Other_FullProt_XP_001656813.2|616-672	TGAATTCGGAGCGGTATTGAAGTGTTAGTAGATCATTTACTGGATAATAACGCAAATTTAGAGCGTTTCGATGCATCACGCAACAGCATAGTGGACATTTCTCAGAAGGCCTTTCGTAACTCACGCAGCTTGCAGGTTTTAGACCTGAGCGCCAATAAGCTTCGTGAACTGCCGGAGAGTTTGCACTGCACTCGAGA	IEVLVDHLLDNNANLERFDASRNSIVDISQKAFRNSRSLQVLDLSANKLRELPESL	Aeaeg	XP_001656813.2	Mosquito	Aedes	ATTGAAGTGTTAGTAGATCATTTACTGGATAATAACGCAAATTTAGAGCGTTTCGATGCATCACGCAACAGCATAGTGGACATTTCTCAGAAGGCCTTTCGTAACTCACGCAGCTTGCAGGTTTTAGACCTGAGCGCCAATAAGCTTCGTGAACTGCCGGAGAGTTTG
4306	Aeaeg_Other_FullProt_XP_001656813.2|644-700	TGAATTCGGAGCGGTTCTCAGAAAGCATTCCGTAATTCACGTTCACTGCAAGTTCTTGATTTATCTGCTAATAAGCTGCGCGAATTACCGGAAAGTCTGTCTGGTTTATCTGAACTGCGCGAGATAGATGTGAGTTTCAACGAGCTGACCGATTTAACACCGAACGTGCTTGGTAGCTGGCGCCACTGCACTCGAGA	SQKAFRNSRSLQVLDLSANKLRELPESLSGLSELREIDVSFNELTDLTPNVLGSWR	Aeaeg	XP_001656813.2	Mosquito	Aedes	TCTCAGAAAGCATTCCGTAATTCACGTTCACTGCAAGTTCTTGATTTATCTGCTAATAAGCTGCGCGAATTACCGGAAAGTCTGTCTGGTTTATCTGAACTGCGCGAGATAGATGTGAGTTTCAACGAGCTGACCGATTTAACACCGAACGTGCTTGGTAGCTGGCGC
4307	Aeaeg_Other_FullProt_XP_001656813.2|672-728	TGAATTCGGAGCGGTAGTGGCCTGTCAGAATTACGTGAAATTGATGTTAGCTTTAATGAACTGACGGATCTTACGCCGAATGTTCTGGGGAGTTGGCGCAATCTTGAAGAGCTGAAAGCTAGTAATAATCGCGTAAATCAACTTCATCAGGGGAGTCTGCGTAACTTACCGATGTTACAGTATCACTGCACTCGAGA	SGLSELREIDVSFNELTDLTPNVLGSWRNLEELKASNNRVNQLHQGSLRNLPMLQY	Aeaeg	XP_001656813.2	Mosquito	Aedes	AGTGGCCTGTCAGAATTACGTGAAATTGATGTTAGCTTTAATGAACTGACGGATCTTACGCCGAATGTTCTGGGGAGTTGGCGCAATCTTGAAGAGCTGAAAGCTAGTAATAATCGCGTAAATCAACTTCATCAGGGGAGTCTGCGTAACTTACCGATGTTACAGTAT
4308	Aeaeg_Other_FullProt_XP_001656813.2|700-756	TGAATTCGGAGCGGTAATCTGGAAGAACTTAAGGCTTCAAACAATCGCGTCAACCAGTTACATCAAGGTTCACTGCGCAACCTGCCGATGCTGCAGTATATGGATCTGTCTTCTAACGAACTGAGTAATCTGGAGCATGGTTCTTTGCGTAATCTGCCGGAATTACAGGAATTAGTGTTAGCGCACTGCACTCGAGA	NLEELKASNNRVNQLHQGSLRNLPMLQYMDLSSNELSNLEHGSLRNLPELQELVLA	Aeaeg	XP_001656813.2	Mosquito	Aedes	AATCTGGAAGAACTTAAGGCTTCAAACAATCGCGTCAACCAGTTACATCAAGGTTCACTGCGCAACCTGCCGATGCTGCAGTATATGGATCTGTCTTCTAACGAACTGAGTAATCTGGAGCATGGTTCTTTGCGTAATCTGCCGGAATTACAGGAATTAGTGTTAGCG
4309	Aeaeg_Other_FullProt_XP_001656813.2|728-784	TGAATTCGGAGCGGTATGGACCTGAGCAGCAATGAACTTAGCAACCTGGAACATGGTAGCTTGCGTAACCTGCCGGAATTGCAGGAACTGGTGTTGGCAGATAACAAACTTACAGAACTTAAAGACCGTGTTTTCGAAGATCTGCCGAACCTGCAGGCCGTTCATCTGCAACAGAATAATTTACACTGCACTCGAGA	MDLSSNELSNLEHGSLRNLPELQELVLADNKLTELKDRVFEDLPNLQAVHLQQNNL	Aeaeg	XP_001656813.2	Mosquito	Aedes	ATGGACCTGAGCAGCAATGAACTTAGCAACCTGGAACATGGTAGCTTGCGTAACCTGCCGGAATTGCAGGAACTGGTGTTGGCAGATAACAAACTTACAGAACTTAAAGACCGTGTTTTCGAAGATCTGCCGAACCTGCAGGCCGTTCATCTGCAACAGAATAATTTA
4310	Aeaeg_Other_FullProt_XP_001656813.2|756-812	TGAATTCGGAGCGGTGATAACAAACTGACCGAGTTAAAAGACCGCGTCTTTGAGGATCTGCCGAATCTTCAGGCAGTACATCTGCAGCAGAATAACCTTCATTATTTAGCGCCGCAGACATTCTATCGCAGCCCGTCAATCGTCTATCTGAATCTGAGTGCCAATCAGTTCCGTTCTCTTGATCACTGCACTCGAGA	DNKLTELKDRVFEDLPNLQAVHLQQNNLHYLAPQTFYRSPSIVYLNLSANQFRSLD	Aeaeg	XP_001656813.2	Mosquito	Aedes	GATAACAAACTGACCGAGTTAAAAGACCGCGTCTTTGAGGATCTGCCGAATCTTCAGGCAGTACATCTGCAGCAGAATAACCTTCATTATTTAGCGCCGCAGACATTCTATCGCAGCCCGTCAATCGTCTATCTGAATCTGAGTGCCAATCAGTTCCGTTCTCTTGAT
4311	Aeaeg_Other_FullProt_XP_001656813.2|784-840	TGAATTCGGAGCGGTCATTATTTGGCCCCGCAGACTTTCTATCGTTCACCGAGCATAGTTTACCTGAACCTTTCAGCGAATCAATTTCGTTCTCTGGACTCTGTCGGCTTACGTTCTGTGCGTAATCTGGAAGTGTTGGATTTGTCTAGCAATTTCATCCGCAAGATTACTCCGAATCCGCTTCACTGCACTCGAGA	HYLAPQTFYRSPSIVYLNLSANQFRSLDSVGLRSVRNLEVLDLSSNFIRKITPNPL	Aeaeg	XP_001656813.2	Mosquito	Aedes	CATTATTTGGCCCCGCAGACTTTCTATCGTTCACCGAGCATAGTTTACCTGAACCTTTCAGCGAATCAATTTCGTTCTCTGGACTCTGTCGGCTTACGTTCTGTGCGTAATCTGGAAGTGTTGGATTTGTCTAGCAATTTCATCCGCAAGATTACTCCGAATCCGCTT
4312	Aeaeg_Other_FullProt_XP_001656813.2|812-868	TGAATTCGGAGCGGTTCAGTGGGGCTGCGTTCTGTGCGTAATCTTGAGGTGCTGGATTTGTCTAGCAATTTCATACGCAAGATTACCCCGAATCCGCTGCGCGGTCTTGATTGGCTGGTGGAACTTAAACTGGATAATAATAAAATTTGTGGGATTCAGGGTGAGCCGTTTTCTAGCATGCCGCACTGCACTCGAGA	SVGLRSVRNLEVLDLSSNFIRKITPNPLRGLDWLVELKLDNNKICGIQGEPFSSMP	Aeaeg	XP_001656813.2	Mosquito	Aedes	TCAGTGGGGCTGCGTTCTGTGCGTAATCTTGAGGTGCTGGATTTGTCTAGCAATTTCATACGCAAGATTACCCCGAATCCGCTGCGCGGTCTTGATTGGCTGGTGGAACTTAAACTGGATAATAATAAAATTTGTGGGATTCAGGGTGAGCCGTTTTCTAGCATGCCG
4313	Aeaeg_Other_FullProt_XP_001656813.2|840-896	TGAATTCGGAGCGGTCGCGGATTAGATTGGCTGGTCGAATTGAAACTGGACAATAATAAAATATGCGGTATTCAGGGGGAACCGTTCTCTAGCATGCCGCGTTTGCGCGTTCTGAGTATTCGTAACAACCATATGGTGCGCGTGCCGGAAAGCATTTTTCGTAATCTTCGCAGCAATATTGCACACTGCACTCGAGA	RGLDWLVELKLDNNKICGIQGEPFSSMPRLRVLSIRNNHMVRVPESIFRNLRSNIA	Aeaeg	XP_001656813.2	Mosquito	Aedes	CGCGGATTAGATTGGCTGGTCGAATTGAAACTGGACAATAATAAAATATGCGGTATTCAGGGGGAACCGTTCTCTAGCATGCCGCGTTTGCGCGTTCTGAGTATTCGTAACAACCATATGGTGCGCGTGCCGGAAAGCATTTTTCGTAATCTTCGCAGCAATATTGCA
4314	Aeaeg_Other_FullProt_XP_001656813.2|868-924	TGAATTCGGAGCGGTCGTCTGCGCGTTCTTTCTATTCGTAACAATCATATGGTCCGTGTCCCGGAAAGCATATTTCGTAACTTGCGCTCAAATATTGCCATTCTGGACGTGGATGGGAATCCGCTTGAATGCAATTGTGAAATGCTGTGGTACCGTGGTTGGCTGCAGGAAACTGGCACTTTGCACTGCACTCGAGA	RLRVLSIRNNHMVRVPESIFRNLRSNIAILDVDGNPLECNCEMLWYRGWLQETGTL	Aeaeg	XP_001656813.2	Mosquito	Aedes	CGTCTGCGCGTTCTTTCTATTCGTAACAATCATATGGTCCGTGTCCCGGAAAGCATATTTCGTAACTTGCGCTCAAATATTGCCATTCTGGACGTGGATGGGAATCCGCTTGAATGCAATTGTGAAATGCTGTGGTACCGTGGTTGGCTGCAGGAAACTGGCACTTTG
4315	Aeaeg_Other_FullProt_XP_001656813.2|896-952	TGAATTCGGAGCGGTATTCTGGACGTTGATGGCAATCCGCTTGAATGTAATTGCGAGATGCTTTGGTATCGTGGTTGGCTGCAAGAGACTGGAACGTTGTTTCCGGGCCCGCGTTGCAACAATGGGAAAATGTTAATCGATATGCGTCTGTCACGCAATGAATGTCAAACTGATGCGCGCACGCACTGCACTCGAGA	ILDVDGNPLECNCEMLWYRGWLQETGTLFPGPRCNNGKMLIDMRLSRNECQTDART	Aeaeg	XP_001656813.2	Mosquito	Aedes	ATTCTGGACGTTGATGGCAATCCGCTTGAATGTAATTGCGAGATGCTTTGGTATCGTGGTTGGCTGCAAGAGACTGGAACGTTGTTTCCGGGCCCGCGTTGCAACAATGGGAAAATGTTAATCGATATGCGTCTGTCACGCAATGAATGTCAAACTGATGCGCGCACG
4316	Aeaeg_Other_FullProt_XP_001656813.2|924-980	TGAATTCGGAGCGGTTTTCCGGGTCCGCGTTGTAACAATGGTAAAATGTTGATCGATATGCGTTTAAGTCGCAATGAATGTCAGACGGATGCACGTACAGGAGTGGGACCGGACGAACGCCTGCCGCTTACCAATGATCATGGAGACGTGTTTACCCGTGCCCTTGATTTTGATGACTGTGGCCACTGCACTCGAGA	FPGPRCNNGKMLIDMRLSRNECQTDARTGVGPDERLPLTNDHGDVFTRALDFDDCG	Aeaeg	XP_001656813.2	Mosquito	Aedes	TTTCCGGGTCCGCGTTGTAACAATGGTAAAATGTTGATCGATATGCGTTTAAGTCGCAATGAATGTCAGACGGATGCACGTACAGGAGTGGGACCGGACGAACGCCTGCCGCTTACCAATGATCATGGAGACGTGTTTACCCGTGCCCTTGATTTTGATGACTGTGGC
4317	Aeaeg_Other_FullProt_XP_001656813.2|952-1008	TGAATTCGGAGCGGTGGGGTTGGTCCGGATGAGCGCTTACCGTTAACAAATGACCATGGGGATGTTTTTACACGCGCCCTGGATTTCGATGATTGCGGGTCTGAGAACTATGAAGCTCTTCCGCCGGGTCCGGCACCGGGTATTGGCCCGGGATCTATCGCAATCCCGCCGAGTCCGGTTGAACACTGCACTCGAGA	GVGPDERLPLTNDHGDVFTRALDFDDCGSENYEALPPGPAPGIGPGSIAIPPSPVE	Aeaeg	XP_001656813.2	Mosquito	Aedes	GGGGTTGGTCCGGATGAGCGCTTACCGTTAACAAATGACCATGGGGATGTTTTTACACGCGCCCTGGATTTCGATGATTGCGGGTCTGAGAACTATGAAGCTCTTCCGCCGGGTCCGGCACCGGGTATTGGCCCGGGATCTATCGCAATCCCGCCGAGTCCGGTTGAA
4318	Aeaeg_Other_FullProt_XP_001656813.2|980-1036	TGAATTCGGAGCGGTTCAGAGAACTATGAAGCGCTGCCGCCGGGGCCGGCTCCGGGTATTGGTCCGGGTTCTATTGCAATCCCGCCGAGTCCGGTTGAATCAGAGTACTTTTTAGACCATTATATAGATTATCCGAACGCGCTGAACGACTCATCTCTGGTTGGGCATATCAACGGCTCTACCCACTGCACTCGAGA	SENYEALPPGPAPGIGPGSIAIPPSPVESEYFLDHYIDYPNALNDSSLVGHINGST	Aeaeg	XP_001656813.2	Mosquito	Aedes	TCAGAGAACTATGAAGCGCTGCCGCCGGGGCCGGCTCCGGGTATTGGTCCGGGTTCTATTGCAATCCCGCCGAGTCCGGTTGAATCAGAGTACTTTTTAGACCATTATATAGATTATCCGAACGCGCTGAACGACTCATCTCTGGTTGGGCATATCAACGGCTCTACC
4319	Aeaeg_Other_FullProt_XP_001656813.2|1008-1064	TGAATTCGGAGCGGTTCTGAATACTTCTTGGATCATTATATTGATTACCCGAATGCTCTGAACGATTCTAGCCTTGTCGGGCATATTAATGGGTCTACCATTTCAGGGGATCCGCAGGTTCCGCATAATTTTTCACAGACTTTCGTTGATTTTAATAATAACAAATTCAATAACTTATATAATCACTGCACTCGAGA	SEYFLDHYIDYPNALNDSSLVGHINGSTISGDPQVPHNFSQTFVDFNNNKFNNLYN	Aeaeg	XP_001656813.2	Mosquito	Aedes	TCTGAATACTTCTTGGATCATTATATTGATTACCCGAATGCTCTGAACGATTCTAGCCTTGTCGGGCATATTAATGGGTCTACCATTTCAGGGGATCCGCAGGTTCCGCATAATTTTTCACAGACTTTCGTTGATTTTAATAATAACAAATTCAATAACTTATATAAT
4320	Aeaeg_Other_FullProt_XP_001656813.2|1036-1092	TGAATTCGGAGCGGTATCAGTGGAGATCCGCAAGTCCCGCATAATTTCTCTCAAACGTTTGTAGATTTTAATAACAATAAATTCAATAATTTATACAATCAACCGCCGCCGCCGGTCCAGAACAACTCACCGTTTACCTTTTTTGGAGTCCCGATACCGAGTCTGAATATCGGAAAAATGTTTCACTGCACTCGAGA	ISGDPQVPHNFSQTFVDFNNNKFNNLYNQPPPPVQNNSPFTFFGVPIPSLNIGKMF	Aeaeg	XP_001656813.2	Mosquito	Aedes	ATCAGTGGAGATCCGCAAGTCCCGCATAATTTCTCTCAAACGTTTGTAGATTTTAATAACAATAAATTCAATAATTTATACAATCAACCGCCGCCGCCGGTCCAGAACAACTCACCGTTTACCTTTTTTGGAGTCCCGATACCGAGTCTGAATATCGGAAAAATGTTT
4321	Aeaeg_Other_FullProt_XP_001656813.2|1064-1120	TGAATTCGGAGCGGTCAACCGCCGCCGCCGGTTCAGAACAATAGCCCGTTCACTTTTTTCGGCGTCCCGATTCCGTCTCTTAATATCGGTAAGATGTTTGGTGGGGCTGGCCGTAGTTCTAATAACCGCGCTGCTGCCGGGACGCGCGGCAAGGGCCGCGTGCAAGTGTATCGTCCGAACGATCACTGCACTCGAGA	QPPPPVQNNSPFTFFGVPIPSLNIGKMFGGAGRSSNNRAAAGTRGKGRVQVYRPND	Aeaeg	XP_001656813.2	Mosquito	Aedes	CAACCGCCGCCGCCGGTTCAGAACAATAGCCCGTTCACTTTTTTCGGCGTCCCGATTCCGTCTCTTAATATCGGTAAGATGTTTGGTGGGGCTGGCCGTAGTTCTAATAACCGCGCTGCTGCCGGGACGCGCGGCAAGGGCCGCGTGCAAGTGTATCGTCCGAACGAT
4322	Aeaeg_Other_FullProt_XP_001656813.2|1092-1148	TGAATTCGGAGCGGTGGCGGTGCCGGACGTTCTAGTAACAATCGCGCCGCGGCGGGCACACGTGGGAAGGGTCGTGTCCAGGTGTATCGCCCGAATGACCCGAATTTACCGCCGATTTTCAAAAATGGCGACCGCATTGATTCAAGCATTCAGGTCAAGAATCCGGATGACACCCAGGAAAAACACTGCACTCGAGA	GGAGRSSNNRAAAGTRGKGRVQVYRPNDPNLPPIFKNGDRIDSSIQVKNPDDTQEK	Aeaeg	XP_001656813.2	Mosquito	Aedes	GGCGGTGCCGGACGTTCTAGTAACAATCGCGCCGCGGCGGGCACACGTGGGAAGGGTCGTGTCCAGGTGTATCGCCCGAATGACCCGAATTTACCGCCGATTTTCAAAAATGGCGACCGCATTGATTCAAGCATTCAGGTCAAGAATCCGGATGACACCCAGGAAAAA
4323	Aeaeg_Other_FullProt_XP_001656813.2|1120-1176	TGAATTCGGAGCGGTCCGAATCTTCCGCCGATTTTCAAAAACGGCGATCGTATTGATTCATCAATTCAGGTTAAAAATCCGGACGATACGCAAGAAAAAAATTTGGGTGCATCAAACGACAATAACTTATTCTATCGTCCGTATTTTCAGACAGCATTTCAGAAACCGGAAATTCAGAAAGGTCACTGCACTCGAGA	PNLPPIFKNGDRIDSSIQVKNPDDTQEKNLGASNDNNLFYRPYFQTAFQKPEIQKG	Aeaeg	XP_001656813.2	Mosquito	Aedes	CCGAATCTTCCGCCGATTTTCAAAAACGGCGATCGTATTGATTCATCAATTCAGGTTAAAAATCCGGACGATACGCAAGAAAAAAATTTGGGTGCATCAAACGACAATAACTTATTCTATCGTCCGTATTTTCAGACAGCATTTCAGAAACCGGAAATTCAGAAAGGT
4324	Aeaeg_Other_FullProt_XP_001656813.2|1148-1204	TGAATTCGGAGCGGTAACTTGGGTGCGAGCAACGATAACAATCTGTTTTATCGCCCGTATTTTCAGACTGCTTTTCAGAAACCGGAAATTCAGAAAGGAGGCTTCACCCCGGTTATTCCGGGGAGTGAAGGTGGGTTTAAACCGATCACCGATCCGAGCATAAAAATAATAAAACAAAATATCCACTGCACTCGAGA	NLGASNDNNLFYRPYFQTAFQKPEIQKGGFTPVIPGSEGGFKPITDPSIKIIKQNI	Aeaeg	XP_001656813.2	Mosquito	Aedes	AACTTGGGTGCGAGCAACGATAACAATCTGTTTTATCGCCCGTATTTTCAGACTGCTTTTCAGAAACCGGAAATTCAGAAAGGAGGCTTCACCCCGGTTATTCCGGGGAGTGAAGGTGGGTTTAAACCGATCACCGATCCGAGCATAAAAATAATAAAACAAAATATC
4325	Aeaeg_Other_FullProt_XP_001656813.2|1176-1232	TGAATTCGGAGCGGTGGTTTTACCCCGGTTATACCGGGTAGTGAAGGGGGCTTTAAGCCGATAACCGATCCGAGCATCAAAATTATTAAACAGAATATCAGCGGTCCGGGCAAATGGCCGGAAGAATTTAGTGACCGTGTCCCGCTTGTCTCAGACACAACACGCTATCTGCAGCAGAATAAACACTGCACTCGAGA	GFTPVIPGSEGGFKPITDPSIKIIKQNISGPGKWPEEFSDRVPLVSDTTRYLQQNK	Aeaeg	XP_001656813.2	Mosquito	Aedes	GGTTTTACCCCGGTTATACCGGGTAGTGAAGGGGGCTTTAAGCCGATAACCGATCCGAGCATCAAAATTATTAAACAGAATATCAGCGGTCCGGGCAAATGGCCGGAAGAATTTAGTGACCGTGTCCCGCTTGTCTCAGACACAACACGCTATCTGCAGCAGAATAAA
4326	Aeaeg_Other_FullProt_XP_001656813.2|1204-1260	TGAATTCGGAGCGGTAGTGGTCCGGGTAAGTGGCCGGAAGAATTTTCAGATCGCGTTCCGTTGGTTAGCGATACCACGCGCTATTTACAGCAAAACAAGTTTGAAGCAACAATTAAACCGTCTCATCATGCACCGTACTTCGTCGATGGAATAACGCATGTAAGCCCGGGTCAGAAAGTGCCGCACTGCACTCGAGA	SGPGKWPEEFSDRVPLVSDTTRYLQQNKFEATIKPSHHAPYFVDGITHVSPGQKVP	Aeaeg	XP_001656813.2	Mosquito	Aedes	AGTGGTCCGGGTAAGTGGCCGGAAGAATTTTCAGATCGCGTTCCGTTGGTTAGCGATACCACGCGCTATTTACAGCAAAACAAGTTTGAAGCAACAATTAAACCGTCTCATCATGCACCGTACTTCGTCGATGGAATAACGCATGTAAGCCCGGGTCAGAAAGTGCCG
4327	Aeaeg_Other_FullProt_XP_001656813.2|1232-1288	TGAATTCGGAGCGGTTTTGAGGCTACAATTAAACCGAGTCATCATGCGCCGTATTTCGTTGATGGAATTACCCATGTGTCTCCGGGTCAGAAGGTCCCGCCGCAGGCGAGTCCGAAGGATCCGGAAAATACCAAAGAAAGTACAAATCGTAGCGAGATGACAGAACAACCGATTTCTAGTAACCACTGCACTCGAGA	FEATIKPSHHAPYFVDGITHVSPGQKVPPQASPKDPENTKESTNRSEMTEQPISSN	Aeaeg	XP_001656813.2	Mosquito	Aedes	TTTGAGGCTACAATTAAACCGAGTCATCATGCGCCGTATTTCGTTGATGGAATTACCCATGTGTCTCCGGGTCAGAAGGTCCCGCCGCAGGCGAGTCCGAAGGATCCGGAAAATACCAAAGAAAGTACAAATCGTAGCGAGATGACAGAACAACCGATTTCTAGTAAC
4328	Aeaeg_Other_FullProt_XP_001656813.2|1260-1316	TGAATTCGGAGCGGTCCGCAGGCGAGCCCGAAAGATCCGGAAAATACAAAAGAGAGCACCAACCGCAGTGAGATGACAGAACAACCGATCTCAAGTAATAATGTGCCGAAAAATTCAGAAATGGAAGAAGATGAAGATGATGAGGATGACGAGGAAGATGATACCGAAGAAGAAGAAATAGAGCACTGCACTCGAGA	PQASPKDPENTKESTNRSEMTEQPISSNNVPKNSEMEEDEDDEDDEEDDTEEEEIE	Aeaeg	XP_001656813.2	Mosquito	Aedes	CCGCAGGCGAGCCCGAAAGATCCGGAAAATACAAAAGAGAGCACCAACCGCAGTGAGATGACAGAACAACCGATCTCAAGTAATAATGTGCCGAAAAATTCAGAAATGGAAGAAGATGAAGATGATGAGGATGACGAGGAAGATGATACCGAAGAAGAAGAAATAGAG
4329	Aeaeg_Other_FullProt_XP_001656813.2|1288-1344	TGAATTCGGAGCGGTAATGTGCCGAAGAATAGCGAGATGGAAGAGGATGAGGATGATGAAGATGATGAAGAAGACGATACAGAAGAAGAAGAAATAGAACAAGAACCGTCACCGCCGTTTCGTGGGATGTCTAAATATGAGGAATCAGACTTAACCACACGTCTGAGCATTGAGTTGGGCACCCACTGCACTCGAGA	NVPKNSEMEEDEDDEDDEEDDTEEEEIEQEPSPPFRGMSKYEESDLTTRLSIELGT	Aeaeg	XP_001656813.2	Mosquito	Aedes	AATGTGCCGAAGAATAGCGAGATGGAAGAGGATGAGGATGATGAAGATGATGAAGAAGACGATACAGAAGAAGAAGAAATAGAACAAGAACCGTCACCGCCGTTTCGTGGGATGTCTAAATATGAGGAATCAGACTTAACCACACGTCTGAGCATTGAGTTGGGCACC
4330	Aeaeg_Other_FullProt_XP_001656813.2|1316-1372	TGAATTCGGAGCGGTCAAGAACCGAGTCCGCCGTTTCGTGGAATGTCAAAATATGAAGAGAGCGATTTAACGACTCGTCTGAGCATAGAGTTGGGGACGGCAACAACCGTCGGTCCGCTGACATTTAACAAACCGTATACGCTGCATAAAACCGAGCCGACCATGACCCGTGAACTGACGCGCCACTGCACTCGAGA	QEPSPPFRGMSKYEESDLTTRLSIELGTATTVGPLTFNKPYTLHKTEPTMTRELTR	Aeaeg	XP_001656813.2	Mosquito	Aedes	CAAGAACCGAGTCCGCCGTTTCGTGGAATGTCAAAATATGAAGAGAGCGATTTAACGACTCGTCTGAGCATAGAGTTGGGGACGGCAACAACCGTCGGTCCGCTGACATTTAACAAACCGTATACGCTGCATAAAACCGAGCCGACCATGACCCGTGAACTGACGCGC
4331	Aeaeg_Other_FullProt_XP_001656813.2|1344-1400	TGAATTCGGAGCGGTGCAACTACCGTCGGTCCGCTGACCTTCAATAAGCCGTACACACTGCATAAAACGGAACCGACCATGACACGTGAATTAACTCGTGCTCCGACAAGCGAATTTTATGATGGCGTGAATCATAGCCCGTCTAGTTTATCAGCGCTGGTTAGCCCGGGTTCTCAACAGAACCACTGCACTCGAGA	ATTVGPLTFNKPYTLHKTEPTMTRELTRAPTSEFYDGVNHSPSSLSALVSPGSQQN	Aeaeg	XP_001656813.2	Mosquito	Aedes	GCAACTACCGTCGGTCCGCTGACCTTCAATAAGCCGTACACACTGCATAAAACGGAACCGACCATGACACGTGAATTAACTCGTGCTCCGACAAGCGAATTTTATGATGGCGTGAATCATAGCCCGTCTAGTTTATCAGCGCTGGTTAGCCCGGGTTCTCAACAGAAC
4332	Aeaeg_Other_FullProt_XP_001656813.2|1372-1428	TGAATTCGGAGCGGTGCCCCGACAAGTGAATTTTATGACGGCGTCAACCATTCACCGTCAAGTCTGAGCGCTTTAGTCTCACCGGGCAGCCAACAGAATACGGTACCGACGGGTACCGGAACCGGTACAGGTACCACCGCGGGAAAACGCCCGCCGGGTAAAAGTACTATTGAGAAAGTGGCGCACTGCACTCGAGA	APTSEFYDGVNHSPSSLSALVSPGSQQNTVPTGTGTGTGTTAGKRPPGKSTIEKVA	Aeaeg	XP_001656813.2	Mosquito	Aedes	GCCCCGACAAGTGAATTTTATGACGGCGTCAACCATTCACCGTCAAGTCTGAGCGCTTTAGTCTCACCGGGCAGCCAACAGAATACGGTACCGACGGGTACCGGAACCGGTACAGGTACCACCGCGGGAAAACGCCCGCCGGGTAAAAGTACTATTGAGAAAGTGGCG
4333	Aeaeg_Other_FullProt_XP_001656813.2|1400-1456	TGAATTCGGAGCGGTACAGTTCCGACCGGAACCGGCACGGGTACTGGAACTACCGCAGGAAAGCGTCCGCCGGGGAAGAGTACCATTGAAAAGGTTGCAGCACCGCTGTCAAGTACGGTTACCCCGTATGTGGGCAGTTCTCCGCGTATAGATGGGTATAGCCCGGGAACGCATAACATTTTGCACTGCACTCGAGA	TVPTGTGTGTGTTAGKRPPGKSTIEKVAAPLSSTVTPYVGSSPRIDGYSPGTHNIL	Aeaeg	XP_001656813.2	Mosquito	Aedes	ACAGTTCCGACCGGAACCGGCACGGGTACTGGAACTACCGCAGGAAAGCGTCCGCCGGGGAAGAGTACCATTGAAAAGGTTGCAGCACCGCTGTCAAGTACGGTTACCCCGTATGTGGGCAGTTCTCCGCGTATAGATGGGTATAGCCCGGGAACGCATAACATTTTG
4334	Aeaeg_Other_FullProt_XP_001656813.2|1428-1484	TGAATTCGGAGCGGTGCGCCGCTTAGTAGTACTGTGACGCCGTACGTAGGCAGCTCACCGCGCATTGATGGTTACAGCCCGGGCACTCATAATATATTATCTAAATATGACAATGGCGGAGACTTTGTCACACAGTCTATCGCCGATTTAGCACAGCATCATTACCATCCGGACGAAGGGAATCACTGCACTCGAGA	APLSSTVTPYVGSSPRIDGYSPGTHNILSKYDNGGDFVTQSIADLAQHHYHPDEGN	Aeaeg	XP_001656813.2	Mosquito	Aedes	GCGCCGCTTAGTAGTACTGTGACGCCGTACGTAGGCAGCTCACCGCGCATTGATGGTTACAGCCCGGGCACTCATAATATATTATCTAAATATGACAATGGCGGAGACTTTGTCACACAGTCTATCGCCGATTTAGCACAGCATCATTACCATCCGGACGAAGGGAAT
4335	Aeaeg_Other_FullProt_XP_001656813.2|1456-1512	TGAATTCGGAGCGGTAGTAAATACGATAACGGCGGTGATTTCGTAACTCAGTCTATTGCGGATCTGGCTCAGCATCATTATCATCCGGATGAAGGTAACGAAATACGTAAACGTGAGGACATGGATTGGTATTACGCGACGTATAACCGCACCCCGATTTACGATGATTTCGACGGCCCGGGGCACTGCACTCGAGA	SKYDNGGDFVTQSIADLAQHHYHPDEGNEIRKREDMDWYYATYNRTPIYDDFDGPG	Aeaeg	XP_001656813.2	Mosquito	Aedes	AGTAAATACGATAACGGCGGTGATTTCGTAACTCAGTCTATTGCGGATCTGGCTCAGCATCATTATCATCCGGATGAAGGTAACGAAATACGTAAACGTGAGGACATGGATTGGTATTACGCGACGTATAACCGCACCCCGATTTACGATGATTTCGACGGCCCGGGG
4336	Aeaeg_Other_FullProt_XP_001656813.2|1484-1540	TGAATTCGGAGCGGTGAGATTCGCAAACGCGAAGACATGGATTGGTATTACGCGACCTACAATCGTACTCCGATATACGATGATTTCGACGGGCCGGGCCTTAACCCGTACAAATCAGGTGGAGATCGCAATGGCTCACTGACCTGGATCATTCTGACCGGGGTCTCTGGCTTGTTACTTCGTCACTGCACTCGAGA	EIRKREDMDWYYATYNRTPIYDDFDGPGLNPYKSGGDRNGSLTWIILTGVSGLLLR	Aeaeg	XP_001656813.2	Mosquito	Aedes	GAGATTCGCAAACGCGAAGACATGGATTGGTATTACGCGACCTACAATCGTACTCCGATATACGATGATTTCGACGGGCCGGGCCTTAACCCGTACAAATCAGGTGGAGATCGCAATGGCTCACTGACCTGGATCATTCTGACCGGGGTCTCTGGCTTGTTACTTCGT
4337	Aeaeg_Other_FullProt_XP_001653381.1|0-56	TGAATTCGGAGCGGTGTTGAAGACTCTTTATTCATATCTGGCTTTGAAAAGAAAGCTCCGATGCTTGGGTGTCATAAACGTGTTTTCACCTATCGCATTAGCCAGGCGGATAGCAAAGGGCGTGAGTGCTGGGATCATGTTAGTGTTTGGAGTTGTCATGGTCGTTGCGATAGCAACGAAATACACTGCACTCGAGA	VEDSLFISGFEKKAPMLGCHKRVFTYRISQADSKGRECWDHVSVWSCHGRCDSNEI	Aeaeg	XP_001653381.1	Mosquito	Aedes	GTTGAAGACTCTTTATTCATATCTGGCTTTGAAAAGAAAGCTCCGATGCTTGGGTGTCATAAACGTGTTTTCACCTATCGCATTAGCCAGGCGGATAGCAAAGGGCGTGAGTGCTGGGATCATGTTAGTGTTTGGAGTTGTCATGGTCGTTGCGATAGCAACGAAATA
4338	Aeaeg_Other_FullProt_XP_001653381.1|28-84	TGAATTCGGAGCGGTTCACAGGCGGACAGTAAAGGTCGTGAATGTTGGGATCATGTTTCTGTCTGGAGCTGTCATGGACGCTGCGACTCAAATGAGATTTCAGACTGGCGTTTCCCGTATAAACGCAGTCATCATCCGGTCTGCATGCATGCTGGCCGTACCCGCTCAGTAGCAACACTTCGTCACTGCACTCGAGA	SQADSKGRECWDHVSVWSCHGRCDSNEISDWRFPYKRSHHPVCMHAGRTRSVATLR	Aeaeg	XP_001653381.1	Mosquito	Aedes	TCACAGGCGGACAGTAAAGGTCGTGAATGTTGGGATCATGTTTCTGTCTGGAGCTGTCATGGACGCTGCGACTCAAATGAGATTTCAGACTGGCGTTTCCCGTATAAACGCAGTCATCATCCGGTCTGCATGCATGCTGGCCGTACCCGCTCAGTAGCAACACTTCGT
4339	Aeaeg_Other_FullProt_XP_001653381.1|56-112	TGAATTCGGAGCGGTAGTGACTGGCGTTTCCCGTATAAACGTTCTCATCATCCGGTCTGTATGCATGCTGGCCGCACACGTAGCGTCGCTACCCTTCGCCATTGTCATCCGGAAGCCGATGCGGAGGCGAAACTGTACGAATATATGGAGCCGAAGTCATGCAGCTGTCAGACATGTACCTCACACTGCACTCGAGA	SDWRFPYKRSHHPVCMHAGRTRSVATLRHCHPEADAEAKLYEYMEPKSCSCQTCTS	Aeaeg	XP_001653381.1	Mosquito	Aedes	AGTGACTGGCGTTTCCCGTATAAACGTTCTCATCATCCGGTCTGTATGCATGCTGGCCGCACACGTAGCGTCGCTACCCTTCGCCATTGTCATCCGGAAGCCGATGCGGAGGCGAAACTGTACGAATATATGGAGCCGAAGTCATGCAGCTGTCAGACATGTACCTCA
4340	Aeaeg_Other_FullProt_XP_001653381.1|84-140	TGAATTCGGAGCGGTCATTGCCATCCGGAGGCTGACGCGGAAGCGAAGTTGTATGAATATATGGAACCGAAGAGTTGCAGTTGTCAGACTTGCACCTCAATGGATACATCATGTGAAGGACCGAAACAGCTTAGTACGGACGCAGCTACGAAAATCTTTCAAATTGATGATGAAGAGATAGAACACTGCACTCGAGA	HCHPEADAEAKLYEYMEPKSCSCQTCTSMDTSCEGPKQLSTDAATKIFQIDDEEIE	Aeaeg	XP_001653381.1	Mosquito	Aedes	CATTGCCATCCGGAGGCTGACGCGGAAGCGAAGTTGTATGAATATATGGAACCGAAGAGTTGCAGTTGTCAGACTTGCACCTCAATGGATACATCATGTGAAGGACCGAAACAGCTTAGTACGGACGCAGCTACGAAAATCTTTCAAATTGATGATGAAGAGATAGAA
4341	Aeaeg_Other_FullProt_XP_001660612.2|0-56	TGAATTCGGAGCGGTTCACGCTCTGCTCAGGTTGGTCCGCTGATGACGCGCAAACGTGCCCTGAGTCCGGGCAGCAAACTGGTTAGTTCAAACACCCTTCAGAAAATGCCGGCCCGCGAGGAATTACCGCTTCATGGCGCGGCGATCACTGGCGAGTCTGGTATACGCTATCTGGACGTACCGCACTGCACTCGAGA	SRSAQVGPLMTRKRALSPGSKLVSSNTLQKMPAREELPLHGAAITGESGIRYLDVP	Aeaeg	XP_001660612.2	Mosquito	Aedes	TCACGCTCTGCTCAGGTTGGTCCGCTGATGACGCGCAAACGTGCCCTGAGTCCGGGCAGCAAACTGGTTAGTTCAAACACCCTTCAGAAAATGCCGGCCCGCGAGGAATTACCGCTTCATGGCGCGGCGATCACTGGCGAGTCTGGTATACGCTATCTGGACGTACCG
4342	Aeaeg_Other_FullProt_XP_001660612.2|28-84	TGAATTCGGAGCGGTCAGAAAATGCCGGCTCGTGAAGAACTGCCGCTTCATGGGGCAGCAATAACCGGAGAGTCTGGCATACGTTATCTGGATGTCCCGGATAAAAGTTTTTCAGATAAAAAACAATATCGCAGTCTTGTGTTGCCGAACGGACTGCATGCGTTATTGATTAGCGACCCGACACACTGCACTCGAGA	QKMPAREELPLHGAAITGESGIRYLDVPDKSFSDKKQYRSLVLPNGLHALLISDPT	Aeaeg	XP_001660612.2	Mosquito	Aedes	CAGAAAATGCCGGCTCGTGAAGAACTGCCGCTTCATGGGGCAGCAATAACCGGAGAGTCTGGCATACGTTATCTGGATGTCCCGGATAAAAGTTTTTCAGATAAAAAACAATATCGCAGTCTTGTGTTGCCGAACGGACTGCATGCGTTATTGATTAGCGACCCGACA
4343	Aeaeg_Other_FullProt_XP_001660612.2|56-112	TGAATTCGGAGCGGTGACAAGAGCTTCTCAGACAAAAAACAGTACCGTAGTCTGGTGCTTCCGAATGGGTTACATGCGCTGCTGATCAGTGACCCGACCGAGCGTACTCAAGTTGCGCGTAACACCACCGTGGCCGAAGAGGAAGACCATTCTGAGGATGGAGCGAGCGTAACCAGTGCTACACACTGCACTCGAGA	DKSFSDKKQYRSLVLPNGLHALLISDPTERTQVARNTTVAEEEDHSEDGASVTSAT	Aeaeg	XP_001660612.2	Mosquito	Aedes	GACAAGAGCTTCTCAGACAAAAAACAGTACCGTAGTCTGGTGCTTCCGAATGGGTTACATGCGCTGCTGATCAGTGACCCGACCGAGCGTACTCAAGTTGCGCGTAACACCACCGTGGCCGAAGAGGAAGACCATTCTGAGGATGGAGCGAGCGTAACCAGTGCTACA
4344	Aeaeg_Other_FullProt_XP_001660612.2|84-140	TGAATTCGGAGCGGTGAACGTACGCAGGTAGCGCGTAATACCACCGTGGCGGAAGAAGAGGACCATTCTGAAGACGGAGCCAGCGTAACCTCAGCAACGGAGGAACCGTCAGATAGTGAAGATGAAGATGACGGATCAGAAGCTGAAGATGATGGCGCAGGCGAAAAATTAGCCGCTGCGGCACACTGCACTCGAGA	ERTQVARNTTVAEEEDHSEDGASVTSATEEPSDSEDEDDGSEAEDDGAGEKLAAAA	Aeaeg	XP_001660612.2	Mosquito	Aedes	GAACGTACGCAGGTAGCGCGTAATACCACCGTGGCGGAAGAAGAGGACCATTCTGAAGACGGAGCCAGCGTAACCTCAGCAACGGAGGAACCGTCAGATAGTGAAGATGAAGATGACGGATCAGAAGCTGAAGATGATGGCGCAGGCGAAAAATTAGCCGCTGCGGCA
4345	Aeaeg_Other_FullProt_XP_001660612.2|112-168	TGAATTCGGAGCGGTGAAGAACCGTCTGACAGTGAAGATGAAGATGATGGTAGTGAAGCTGAAGACGATGGTGCCGGCGAAAAATTAGCAGCCGCGGCCCTTTCTATCGGTGTGGGTTCATTTTCTGACCCGCGCCCGGTACAAGGGTTGGCCCATTTTCTGGAACATATGATCTTTATGGGCCACTGCACTCGAGA	EEPSDSEDEDDGSEAEDDGAGEKLAAAALSIGVGSFSDPRPVQGLAHFLEHMIFMG	Aeaeg	XP_001660612.2	Mosquito	Aedes	GAAGAACCGTCTGACAGTGAAGATGAAGATGATGGTAGTGAAGCTGAAGACGATGGTGCCGGCGAAAAATTAGCAGCCGCGGCCCTTTCTATCGGTGTGGGTTCATTTTCTGACCCGCGCCCGGTACAAGGGTTGGCCCATTTTCTGGAACATATGATCTTTATGGGC
4346	Aeaeg_Other_FullProt_XP_001660612.2|140-196	TGAATTCGGAGCGGTCTTTCTATAGGTGTAGGTTCTTTCAGCGATCCGCGTCCGGTCCAGGGTCTGGCCCATTTCCTTGAGCATATGATTTTCATGGGCTCTAAAAAGTACCCGACAGAGAATGAATACGACGCCTATATTTCTAAATGCGGAGGTTTTGACAATGCGGTGACCGACCTTGAGCACTGCACTCGAGA	LSIGVGSFSDPRPVQGLAHFLEHMIFMGSKKYPTENEYDAYISKCGGFDNAVTDLE	Aeaeg	XP_001660612.2	Mosquito	Aedes	CTTTCTATAGGTGTAGGTTCTTTCAGCGATCCGCGTCCGGTCCAGGGTCTGGCCCATTTCCTTGAGCATATGATTTTCATGGGCTCTAAAAAGTACCCGACAGAGAATGAATACGACGCCTATATTTCTAAATGCGGAGGTTTTGACAATGCGGTGACCGACCTTGAG
4347	Aeaeg_Other_FullProt_XP_001660612.2|168-224	TGAATTCGGAGCGGTTCTAAAAAATATCCGACGGAAAATGAGTATGATGCGTACATTTCTAAGTGCGGCGGGTTTGATAATGCTGTCACTGATCTGGAAGAGACGACCTTTTATTTTGAGATAGACGAAGAGTATTTAGATGGTGCTCTTGATCGCTTTTCAAGCCTTTTTGCATCTCCGCTTCACTGCACTCGAGA	SKKYPTENEYDAYISKCGGFDNAVTDLEETTFYFEIDEEYLDGALDRFSSLFASPL	Aeaeg	XP_001660612.2	Mosquito	Aedes	TCTAAAAAATATCCGACGGAAAATGAGTATGATGCGTACATTTCTAAGTGCGGCGGGTTTGATAATGCTGTCACTGATCTGGAAGAGACGACCTTTTATTTTGAGATAGACGAAGAGTATTTAGATGGTGCTCTTGATCGCTTTTCAAGCCTTTTTGCATCTCCGCTT
4348	Aeaeg_Other_FullProt_XP_001660612.2|196-252	TGAATTCGGAGCGGTGAGACGACCTTTTATTTTGAAATTGATGAAGAATACCTGGACGGAGCACTGGATCGCTTCTCATCACTGTTTGCATCTCCGTTGATGCTTCGTGATAGCATCTGTCGCGAGCGTGATGCTGTTGAGAGCGAATTTCAGACAAACATTAATTCTTTCAGTTCAATGCGTCACTGCACTCGAGA	ETTFYFEIDEEYLDGALDRFSSLFASPLMLRDSICRERDAVESEFQTNINSFSSMR	Aeaeg	XP_001660612.2	Mosquito	Aedes	GAGACGACCTTTTATTTTGAAATTGATGAAGAATACCTGGACGGAGCACTGGATCGCTTCTCATCACTGTTTGCATCTCCGTTGATGCTTCGTGATAGCATCTGTCGCGAGCGTGATGCTGTTGAGAGCGAATTTCAGACAAACATTAATTCTTTCAGTTCAATGCGT
4349	Aeaeg_Other_FullProt_XP_001660612.2|224-280	TGAATTCGGAGCGGTATGTTGCGCGATAGCATCTGTCGTGAACGTGATGCAGTCGAAAGTGAATTTCAAACGAATATTAATAGCTTTTCTAGTATGCGTGAACAGCTGATGGGCTCATTAGGTCGCGAAGAACATCCGTCTTCATTGTTTAGTTGGGGAAATCTGCGCACATTAAAGGATAATCACTGCACTCGAGA	MLRDSICRERDAVESEFQTNINSFSSMREQLMGSLGREEHPSSLFSWGNLRTLKDN	Aeaeg	XP_001660612.2	Mosquito	Aedes	ATGTTGCGCGATAGCATCTGTCGTGAACGTGATGCAGTCGAAAGTGAATTTCAAACGAATATTAATAGCTTTTCTAGTATGCGTGAACAGCTGATGGGCTCATTAGGTCGCGAAGAACATCCGTCTTCATTGTTTAGTTGGGGAAATCTGCGCACATTAAAGGATAAT
4350	Aeaeg_Other_FullProt_XP_001660612.2|252-308	TGAATTCGGAGCGGTGAGCAGTTAATGGGTAGCTTGGGCCGTGAAGAACATCCGTCTTCACTGTTTTCATGGGGCAACTTACGCACACTGAAAGATAATGTTACAGATGACGAGTTGCATAAGATACTTCATCAATTCCAGAAGCGTCATTATTCAGCTCATCGTATGCATTTCGCCGTTCAACACTGCACTCGAGA	EQLMGSLGREEHPSSLFSWGNLRTLKDNVTDDELHKILHQFQKRHYSAHRMHFAVQ	Aeaeg	XP_001660612.2	Mosquito	Aedes	GAGCAGTTAATGGGTAGCTTGGGCCGTGAAGAACATCCGTCTTCACTGTTTTCATGGGGCAACTTACGCACACTGAAAGATAATGTTACAGATGACGAGTTGCATAAGATACTTCATCAATTCCAGAAGCGTCATTATTCAGCTCATCGTATGCATTTCGCCGTTCAA
4351	Aeaeg_Other_FullProt_XP_001660612.2|280-336	TGAATTCGGAGCGGTGTAACGGATGACGAACTGCATAAGATCTTACATCAGTTCCAGAAACGCCATTATTCAGCTCATCGTATGCATTTCGCCGTGCAAGCTCGTATGTCACTGGATGAACTGGAGCAGCTGACCGTCAAATATTTATCATCAATCCCGAGTAATAACCTTCCGGCGGATGATCACTGCACTCGAGA	VTDDELHKILHQFQKRHYSAHRMHFAVQARMSLDELEQLTVKYLSSIPSNNLPADD	Aeaeg	XP_001660612.2	Mosquito	Aedes	GTAACGGATGACGAACTGCATAAGATCTTACATCAGTTCCAGAAACGCCATTATTCAGCTCATCGTATGCATTTCGCCGTGCAAGCTCGTATGTCACTGGATGAACTGGAGCAGCTGACCGTCAAATATTTATCATCAATCCCGAGTAATAACCTTCCGGCGGATGAT
4352	Aeaeg_Other_FullProt_XP_001660612.2|308-364	TGAATTCGGAGCGGTGCTCGCATGTCTCTGGATGAACTTGAACAGTTAACAGTGAAATATTTAAGTTCTATTCCGAGCAATAATCTGCCGGCAGACGATTTCAGTGCCTTCAATGAGCTGAATGCGTTCAAACCGGATTTTTTTAATAAAGTATACTATGTTAAACCGAAAAGCAATATCTGCCACTGCACTCGAGA	ARMSLDELEQLTVKYLSSIPSNNLPADDFSAFNELNAFKPDFFNKVYYVKPKSNIC	Aeaeg	XP_001660612.2	Mosquito	Aedes	GCTCGCATGTCTCTGGATGAACTTGAACAGTTAACAGTGAAATATTTAAGTTCTATTCCGAGCAATAATCTGCCGGCAGACGATTTCAGTGCCTTCAATGAGCTGAATGCGTTCAAACCGGATTTTTTTAATAAAGTATACTATGTTAAACCGAAAAGCAATATCTGC
4353	Aeaeg_Other_FullProt_XP_001660612.2|336-392	TGAATTCGGAGCGGTTTCTCTGCTTTTAATGAACTGAATGCATTTAAACCGGATTTTTTTAATAAGGTTTATTATGTTAAACCGAAATCAAACATATGCCGTCTGGATGTAACGTGGTGTTTACCGCCGTCTATCGAGGATTATAAAGTAAAACCGGTGGATTATTTATCATACTTGCTGGGACACTGCACTCGAGA	FSAFNELNAFKPDFFNKVYYVKPKSNICRLDVTWCLPPSIEDYKVKPVDYLSYLLG	Aeaeg	XP_001660612.2	Mosquito	Aedes	TTCTCTGCTTTTAATGAACTGAATGCATTTAAACCGGATTTTTTTAATAAGGTTTATTATGTTAAACCGAAATCAAACATATGCCGTCTGGATGTAACGTGGTGTTTACCGCCGTCTATCGAGGATTATAAAGTAAAACCGGTGGATTATTTATCATACTTGCTGGGA
4354	Aeaeg_Other_FullProt_XP_001660612.2|364-420	TGAATTCGGAGCGGTCGTCTGGATGTTACCTGGTGCTTACCGCCGAGTATCGAGGATTACAAGGTAAAGCCGGTTGATTATCTGTCTTATTTACTTGGTTACGAAGGCAAGCATAGTTTAACGAGCTACTTACGTAACCGCACGCTTGCGCTGGACGTACAGACAGGAGCTAGCTACGGCTTTCACTGCACTCGAGA	RLDVTWCLPPSIEDYKVKPVDYLSYLLGYEGKHSLTSYLRNRTLALDVQTGASYGF	Aeaeg	XP_001660612.2	Mosquito	Aedes	CGTCTGGATGTTACCTGGTGCTTACCGCCGAGTATCGAGGATTACAAGGTAAAGCCGGTTGATTATCTGTCTTATTTACTTGGTTACGAAGGCAAGCATAGTTTAACGAGCTACTTACGTAACCGCACGCTTGCGCTGGACGTACAGACAGGAGCTAGCTACGGCTTT
4355	Aeaeg_Other_FullProt_XP_001660612.2|392-448	TGAATTCGGAGCGGTTATGAGGGCAAACATAGCCTGACCTCATACCTGCGTAATCGTACACTTGCTCTTGATGTGCAGACAGGGGCCAGTTATGGATTCGAAAAAAATTCTCTGTTTACTCTGTTCGCGGTATCAGTCACCATGACTGACAAAGGACTGGAGAACGTGGAGGAGATTCTTAAACACTGCACTCGAGA	YEGKHSLTSYLRNRTLALDVQTGASYGFEKNSLFTLFAVSVTMTDKGLENVEEILK	Aeaeg	XP_001660612.2	Mosquito	Aedes	TATGAGGGCAAACATAGCCTGACCTCATACCTGCGTAATCGTACACTTGCTCTTGATGTGCAGACAGGGGCCAGTTATGGATTCGAAAAAAATTCTCTGTTTACTCTGTTCGCGGTATCAGTCACCATGACTGACAAAGGACTGGAGAACGTGGAGGAGATTCTTAAA
4356	Aeaeg_Other_FullProt_XP_001660612.2|420-476	TGAATTCGGAGCGGTGAAAAAAATTCACTGTTTACGCTTTTCGCTGTTAGTGTGACAATGACTGATAAAGGTCTGGAGAACGTAGAGGAAATTCTGAAGGCGATCTACTCATATATGCGCCTGCTGAAAGAGACGGGCCCGGTAGAATGGTTGTTCGATGAGCTGAAAGAAATAGAAGACACCCACTGCACTCGAGA	EKNSLFTLFAVSVTMTDKGLENVEEILKAIYSYMRLLKETGPVEWLFDELKEIEDT	Aeaeg	XP_001660612.2	Mosquito	Aedes	GAAAAAAATTCACTGTTTACGCTTTTCGCTGTTAGTGTGACAATGACTGATAAAGGTCTGGAGAACGTAGAGGAAATTCTGAAGGCGATCTACTCATATATGCGCCTGCTGAAAGAGACGGGCCCGGTAGAATGGTTGTTCGATGAGCTGAAAGAAATAGAAGACACC
4357	Aeaeg_Other_FullProt_XP_001660612.2|448-504	TGAATTCGGAGCGGTGCGATCTATTCTTATATGCGTTTACTGAAAGAAACGGGCCCGGTAGAATGGTTGTTTGACGAACTGAAAGAGATTGAAGACACCAGCTTTCGCTATCGCAAAGAGAAGGAAGCAAGCGACAACGTGGAGGAGCTTGTTGTTAATATGCGCTACTATCCGTCTAAAGATCACTGCACTCGAGA	AIYSYMRLLKETGPVEWLFDELKEIEDTSFRYRKEKEASDNVEELVVNMRYYPSKD	Aeaeg	XP_001660612.2	Mosquito	Aedes	GCGATCTATTCTTATATGCGTTTACTGAAAGAAACGGGCCCGGTAGAATGGTTGTTTGACGAACTGAAAGAGATTGAAGACACCAGCTTTCGCTATCGCAAAGAGAAGGAAGCAAGCGACAACGTGGAGGAGCTTGTTGTTAATATGCGCTACTATCCGTCTAAAGAT
4358	Aeaeg_Other_FullProt_XP_001660612.2|476-532	TGAATTCGGAGCGGTTCATTCCGCTATCGCAAAGAAAAAGAAGCTTCAGACAATGTGGAAGAGCTGGTCGTTAACATGCGTTACTATCCGTCAAAAGATATCATTACTGGCAGCGAACTGTACTACCATTATGATGCCAATGAGATCCGTAAAGTTATAGACAATTTAAACAAACCGAATTTTCACTGCACTCGAGA	SFRYRKEKEASDNVEELVVNMRYYPSKDIITGSELYYHYDANEIRKVIDNLNKPNF	Aeaeg	XP_001660612.2	Mosquito	Aedes	TCATTCCGCTATCGCAAAGAAAAAGAAGCTTCAGACAATGTGGAAGAGCTGGTCGTTAACATGCGTTACTATCCGTCAAAAGATATCATTACTGGCAGCGAACTGTACTACCATTATGATGCCAATGAGATCCGTAAAGTTATAGACAATTTAAACAAACCGAATTTT
4359	Aeaeg_Other_FullProt_XP_001660612.2|504-560	TGAATTCGGAGCGGTATCATTACCGGCTCTGAACTGTATTATCATTATGATGCCAACGAGATTCGTAAAGTAATTGATAATCTGAATAAACCGAATTTTAATATTATGATTAGCAGCAGCAAGCCGTATAATGGAATCGTCTATGACCGTAAAGAAAAATGGTTTGGTACGGAATATGCAGAACACTGCACTCGAGA	IITGSELYYHYDANEIRKVIDNLNKPNFNIMISSSKPYNGIVYDRKEKWFGTEYAE	Aeaeg	XP_001660612.2	Mosquito	Aedes	ATCATTACCGGCTCTGAACTGTATTATCATTATGATGCCAACGAGATTCGTAAAGTAATTGATAATCTGAATAAACCGAATTTTAATATTATGATTAGCAGCAGCAAGCCGTATAATGGAATCGTCTATGACCGTAAAGAAAAATGGTTTGGTACGGAATATGCAGAA
4360	Aeaeg_Other_FullProt_XP_001660612.2|532-588	TGAATTCGGAGCGGTAACATTATGATAAGCAGTAGCAAGCCGTATAATGGTATTGTGTACGATCGTAAAGAAAAATGGTTCGGGACAGAGTATGCTGAGCGTGATATGCCGCTGGAATGGAAGAATTTGTGGTCATCTGCTAGTTCAATCCCGGAACTTAAATTACAGGAACGTAACCAATATCACTGCACTCGAGA	NIMISSSKPYNGIVYDRKEKWFGTEYAERDMPLEWKNLWSSASSIPELKLQERNQY	Aeaeg	XP_001660612.2	Mosquito	Aedes	AACATTATGATAAGCAGTAGCAAGCCGTATAATGGTATTGTGTACGATCGTAAAGAAAAATGGTTCGGGACAGAGTATGCTGAGCGTGATATGCCGCTGGAATGGAAGAATTTGTGGTCATCTGCTAGTTCAATCCCGGAACTTAAATTACAGGAACGTAACCAATAT
4361	Aeaeg_Other_FullProt_XP_001660612.2|560-616	TGAATTCGGAGCGGTCGTGATATGCCGCTTGAATGGAAAAATCTTTGGAGTAGCGCCTCTTCAATCCCGGAGCTGAAACTTCAAGAACGCAATCAGTATATATCTTCTGATTTCACGATCTTTGCCAAACAGCAGGATGCCCCGCTGATTCCGGTATTCCCGGAGAAAATCATGGACCGCAAGCACTGCACTCGAGA	RDMPLEWKNLWSSASSIPELKLQERNQYISSDFTIFAKQQDAPLIPVFPEKIMDRK	Aeaeg	XP_001660612.2	Mosquito	Aedes	CGTGATATGCCGCTTGAATGGAAAAATCTTTGGAGTAGCGCCTCTTCAATCCCGGAGCTGAAACTTCAAGAACGCAATCAGTATATATCTTCTGATTTCACGATCTTTGCCAAACAGCAGGATGCCCCGCTGATTCCGGTATTCCCGGAGAAAATCATGGACCGCAAG
4362	Aeaeg_Other_FullProt_XP_001660612.2|588-644	TGAATTCGGAGCGGTATTTCATCTGATTTCACGATTTTTGCAAAACAGCAGGACGCCCCGCTTATACCGGTCTTTCCGGAAAAGATTATGGATCGCAAAAATTGTGAGCTTTGGTACCGTCAGGATGGGAAATTTAATTTACCGACATCTCTGATGTATTTTTACTTTATTAGCCCGCTTCCGCACTGCACTCGAGA	ISSDFTIFAKQQDAPLIPVFPEKIMDRKNCELWYRQDGKFNLPTSLMYFYFISPLP	Aeaeg	XP_001660612.2	Mosquito	Aedes	ATTTCATCTGATTTCACGATTTTTGCAAAACAGCAGGACGCCCCGCTTATACCGGTCTTTCCGGAAAAGATTATGGATCGCAAAAATTGTGAGCTTTGGTACCGTCAGGATGGGAAATTTAATTTACCGACATCTCTGATGTATTTTTACTTTATTAGCCCGCTTCCG
4363	Aeaeg_Other_FullProt_XP_001660612.2|616-672	TGAATTCGGAGCGGTAATTGTGAACTGTGGTATCGTCAGGATGGTAAATTCAATCTGCCGACCTCACTGATGTATTTTTATTTTATTAGTCCGCTGCCGATGCATGACCCGGAATGTGCCACTCTGACGTCACTGTATACAGCCATGCTGAAATTTCAAATCGCCGAAGACCTTTATCCGGCTCACTGCACTCGAGA	NCELWYRQDGKFNLPTSLMYFYFISPLPMHDPECATLTSLYTAMLKFQIAEDLYPA	Aeaeg	XP_001660612.2	Mosquito	Aedes	AATTGTGAACTGTGGTATCGTCAGGATGGTAAATTCAATCTGCCGACCTCACTGATGTATTTTTATTTTATTAGTCCGCTGCCGATGCATGACCCGGAATGTGCCACTCTGACGTCACTGTATACAGCCATGCTGAAATTTCAAATCGCCGAAGACCTTTATCCGGCT
4364	Aeaeg_Other_FullProt_XP_001660612.2|644-700	TGAATTCGGAGCGGTATGCATGATCCGGAGTGCGCAACTTTGACAAGTTTATATACAGCAATGTTAAAATTCCAAATCGCAGAAGATCTGTATCCGGCCACGGTTGCTGGCCTGAACTATGAGATATATGCGTCTGAGAAAGGGATAATTTTAAAAGTTGATGGGTACAATCAGAAACTGCCGCACTGCACTCGAGA	MHDPECATLTSLYTAMLKFQIAEDLYPATVAGLNYEIYASEKGIILKVDGYNQKLP	Aeaeg	XP_001660612.2	Mosquito	Aedes	ATGCATGATCCGGAGTGCGCAACTTTGACAAGTTTATATACAGCAATGTTAAAATTCCAAATCGCAGAAGATCTGTATCCGGCCACGGTTGCTGGCCTGAACTATGAGATATATGCGTCTGAGAAAGGGATAATTTTAAAAGTTGATGGGTACAATCAGAAACTGCCG
4365	Aeaeg_Other_FullProt_XP_001660612.2|672-728	TGAATTCGGAGCGGTACGGTAGCTGGTCTGAACTACGAGATCTATGCCAGCGAAAAAGGTATTATTTTAAAAGTGGACGGGTATAATCAGAAACTGCCGATTATTGTTGATGAGATTACTCGTGCGATGCGCGACTTTAATAAAAATATCAATGCTGATGTGTTTGACGTGATTAAGAAAAAGCACTGCACTCGAGA	TVAGLNYEIYASEKGIILKVDGYNQKLPIIVDEITRAMRDFNKNINADVFDVIKKK	Aeaeg	XP_001660612.2	Mosquito	Aedes	ACGGTAGCTGGTCTGAACTACGAGATCTATGCCAGCGAAAAAGGTATTATTTTAAAAGTGGACGGGTATAATCAGAAACTGCCGATTATTGTTGATGAGATTACTCGTGCGATGCGCGACTTTAATAAAAATATCAATGCTGATGTGTTTGACGTGATTAAGAAAAAG
4366	Aeaeg_Other_FullProt_XP_001660612.2|700-756	TGAATTCGGAGCGGTATAATAGTGGACGAAATCACGCGCGCTATGCGTGATTTCAACAAGAATATCAATGCTGATGTCTTTGACGTCATCAAAAAAAAATTGGCGAAAGCTTACTATAATGAAATTATTAAGGCTAGTAAACTGAGCCGCGATTTTCGCCTTAAGGTTGTCCAGGAGAACTTTCACTGCACTCGAGA	IIVDEITRAMRDFNKNINADVFDVIKKKLAKAYYNEIIKASKLSRDFRLKVVQENF	Aeaeg	XP_001660612.2	Mosquito	Aedes	ATAATAGTGGACGAAATCACGCGCGCTATGCGTGATTTCAACAAGAATATCAATGCTGATGTCTTTGACGTCATCAAAAAAAAATTGGCGAAAGCTTACTATAATGAAATTATTAAGGCTAGTAAACTGAGCCGCGATTTTCGCCTTAAGGTTGTCCAGGAGAACTTT
4367	Aeaeg_Other_FullProt_XP_001660612.2|728-784	TGAATTCGGAGCGGTCTTGCTAAAGCCTACTATAATGAAATCATAAAGGCCAGCAAATTGTCTCGTGACTTTCGTCTTAAAGTCGTCCAGGAGAACTTTTGGACTACTCTGGAACGCTTTAACGCGCTGAAAAACTTAACTATTGATGCCTTGTCTGACTTTAGCGTTCGCTACTTTCATCAGCACTGCACTCGAGA	LAKAYYNEIIKASKLSRDFRLKVVQENFWTTLERFNALKNLTIDALSDFSVRYFHQ	Aeaeg	XP_001660612.2	Mosquito	Aedes	CTTGCTAAAGCCTACTATAATGAAATCATAAAGGCCAGCAAATTGTCTCGTGACTTTCGTCTTAAAGTCGTCCAGGAGAACTTTTGGACTACTCTGGAACGCTTTAACGCGCTGAAAAACTTAACTATTGATGCCTTGTCTGACTTTAGCGTTCGCTACTTTCATCAG
4368	Aeaeg_Other_FullProt_XP_001660612.2|756-812	TGAATTCGGAGCGGTTGGACAACCCTGGAACGCTTCAATGCATTAAAGAATTTAACCATTGATGCGCTTAGTGATTTCTCAGTACGTTACTTCCATCAGGTTAAAATTCAGTCTCTTATCCAGGGTAACACGCGCAAACAGGATGCTTTAGATGTCATGAGCAAAATGTTGACCAACCTGGCACACTGCACTCGAGA	WTTLERFNALKNLTIDALSDFSVRYFHQVKIQSLIQGNTRKQDALDVMSKMLTNLA	Aeaeg	XP_001660612.2	Mosquito	Aedes	TGGACAACCCTGGAACGCTTCAATGCATTAAAGAATTTAACCATTGATGCGCTTAGTGATTTCTCAGTACGTTACTTCCATCAGGTTAAAATTCAGTCTCTTATCCAGGGTAACACGCGCAAACAGGATGCTTTAGATGTCATGAGCAAAATGTTGACCAACCTGGCA
4369	Aeaeg_Other_FullProt_XP_001660612.2|784-840	TGAATTCGGAGCGGTGTTAAAATACAAAGCCTGATTCAAGGCAATACCCGCAAGCAAGACGCCCTTGACGTTATGTCTAAAATGCTGACCAACTTGGCCCCGGGAGAGATTCTGAATAAATCTCTGACTGAAAGCCGTGCGCGCGAAATCCCGCTTGGCAACAATTATCTGACAGTTAAGTCACACTGCACTCGAGA	VKIQSLIQGNTRKQDALDVMSKMLTNLAPGEILNKSLTESRAREIPLGNNYLTVKS	Aeaeg	XP_001660612.2	Mosquito	Aedes	GTTAAAATACAAAGCCTGATTCAAGGCAATACCCGCAAGCAAGACGCCCTTGACGTTATGTCTAAAATGCTGACCAACTTGGCCCCGGGAGAGATTCTGAATAAATCTCTGACTGAAAGCCGTGCGCGCGAAATCCCGCTTGGCAACAATTATCTGACAGTTAAGTCA
4370	Aeaeg_Other_FullProt_XP_001660612.2|812-868	TGAATTCGGAGCGGTCCGGGCGAGATCTTAAACAAAAGCCTGACTGAATCACGCGCCCGTGAAATCCCGCTTGGGAATAATTATTTGACCGTGAAGTCTTTTCGCGAGAATGACGTAAATACTGTTACGACGACCTTTTATCAAGCCGGCCCGGTTACCCCGTCTATCAATGCACAGTTGGAGCACTGCACTCGAGA	PGEILNKSLTESRAREIPLGNNYLTVKSFRENDVNTVTTTFYQAGPVTPSINAQLE	Aeaeg	XP_001660612.2	Mosquito	Aedes	CCGGGCGAGATCTTAAACAAAAGCCTGACTGAATCACGCGCCCGTGAAATCCCGCTTGGGAATAATTATTTGACCGTGAAGTCTTTTCGCGAGAATGACGTAAATACTGTTACGACGACCTTTTATCAAGCCGGCCCGGTTACCCCGTCTATCAATGCACAGTTGGAG
4371	Aeaeg_Other_FullProt_XP_001660612.2|840-896	TGAATTCGGAGCGGTTTTCGCGAAAACGACGTTAATACCGTCACCACAACTTTCTATCAAGCGGGCCCGGTAACTCCGTCAATTAATGCCCAACTGGAACTTATGGTGATGCTGATTGAGGAACCGTTGTTTGACATACTTCGCACTAAAGAACAGTTGGGGTATGACGTGTCTGTTACAATCCACTGCACTCGAGA	FRENDVNTVTTTFYQAGPVTPSINAQLELMVMLIEEPLFDILRTKEQLGYDVSVTI	Aeaeg	XP_001660612.2	Mosquito	Aedes	TTTCGCGAAAACGACGTTAATACCGTCACCACAACTTTCTATCAAGCGGGCCCGGTAACTCCGTCAATTAATGCCCAACTGGAACTTATGGTGATGCTGATTGAGGAACCGTTGTTTGACATACTTCGCACTAAAGAACAGTTGGGGTATGACGTGTCTGTTACAATC
4372	Aeaeg_Other_FullProt_XP_001660612.2|868-924	TGAATTCGGAGCGGTCTGATGGTGATGTTGATTGAGGAACCGCTGTTTGACATCTTACGCACCAAGGAGCAATTGGGTTACGATGTCAGCGTGACTATCCGTGATAACTTTGGAATACTGGGCTACAGCGTTACAATTCATAGCCAGGAGGACAAATTCACTTATCAGCATATTGATGACCGTCACTGCACTCGAGA	LMVMLIEEPLFDILRTKEQLGYDVSVTIRDNFGILGYSVTIHSQEDKFTYQHIDDR	Aeaeg	XP_001660612.2	Mosquito	Aedes	CTGATGGTGATGTTGATTGAGGAACCGCTGTTTGACATCTTACGCACCAAGGAGCAATTGGGTTACGATGTCAGCGTGACTATCCGTGATAACTTTGGAATACTGGGCTACAGCGTTACAATTCATAGCCAGGAGGACAAATTCACTTATCAGCATATTGATGACCGT
4373	Aeaeg_Other_FullProt_XP_001660612.2|896-952	TGAATTCGGAGCGGTCGCGATAATTTCGGGATCTTGGGGTACAGCGTGACCATTCATAGCCAGGAAGATAAATTTACCTACCAGCATATTGACGATCGCATTGAGGACTTCAATGGCCGCTTTGTACAAATTCTTAATGACATGCCGGAAGAAGATTTCCAGCTGGTGAAAAGTTCTTTATTGCACTGCACTCGAGA	RDNFGILGYSVTIHSQEDKFTYQHIDDRIEDFNGRFVQILNDMPEEDFQLVKSSLL	Aeaeg	XP_001660612.2	Mosquito	Aedes	CGCGATAATTTCGGGATCTTGGGGTACAGCGTGACCATTCATAGCCAGGAAGATAAATTTACCTACCAGCATATTGACGATCGCATTGAGGACTTCAATGGCCGCTTTGTACAAATTCTTAATGACATGCCGGAAGAAGATTTCCAGCTGGTGAAAAGTTCTTTATTG
4374	Aeaeg_Other_FullProt_XP_001660612.2|924-980	TGAATTCGGAGCGGTATTGAGGATTTTAATGGTCGTTTCGTTCAGATTCTGAATGACATGCCGGAAGAGGACTTCCAGTTAGTTAAGTCTAGCCTGTTAAAGCGTAAGCAGATTATTGATACTGACTTAAAAAGTGAAATGAATCGTAATTGGGCGGAGATCACTACCGAAGAATACATTTTTCACTGCACTCGAGA	IEDFNGRFVQILNDMPEEDFQLVKSSLLKRKQIIDTDLKSEMNRNWAEITTEEYIF	Aeaeg	XP_001660612.2	Mosquito	Aedes	ATTGAGGATTTTAATGGTCGTTTCGTTCAGATTCTGAATGACATGCCGGAAGAGGACTTCCAGTTAGTTAAGTCTAGCCTGTTAAAGCGTAAGCAGATTATTGATACTGACTTAAAAAGTGAAATGAATCGTAATTGGGCGGAGATCACTACCGAAGAATACATTTTT
4375	Aeaeg_Other_FullProt_XP_001660612.2|952-1008	TGAATTCGGAGCGGTAAACGTAAGCAGATAATCGATACAGATCTGAAATCAGAGATGAACCGTAACTGGGCGGAGATTACAACCGAGGAATATATTTTCAATCGCAACAAATTAGAAATGGAACATATAGAACGTCTGGATAAACAGAATATTATCGACTTTTATAACCAGCTGGTCTTTGATCACTGCACTCGAGA	KRKQIIDTDLKSEMNRNWAEITTEEYIFNRNKLEMEHIERLDKQNIIDFYNQLVFD	Aeaeg	XP_001660612.2	Mosquito	Aedes	AAACGTAAGCAGATAATCGATACAGATCTGAAATCAGAGATGAACCGTAACTGGGCGGAGATTACAACCGAGGAATATATTTTCAATCGCAACAAATTAGAAATGGAACATATAGAACGTCTGGATAAACAGAATATTATCGACTTTTATAACCAGCTGGTCTTTGAT
4376	Aeaeg_Other_FullProt_XP_001660612.2|980-1036	TGAATTCGGAGCGGTAATCGTAATAAACTGGAAATGGAGCATATTGAGCGCCTGGATAAACAGAACATTATTGACTTCTACAATCAGCTTGTGTTTGATAACCAACATCGCCGCAAATTTAGCGTCCAGGTGATTGGTTGTTCAGAAAAAAGTATACTGTGTAATGGTGAAGTGAGCGAGAAGCACTGCACTCGAGA	NRNKLEMEHIERLDKQNIIDFYNQLVFDNQHRRKFSVQVIGCSEKSILCNGEVSEK	Aeaeg	XP_001660612.2	Mosquito	Aedes	AATCGTAATAAACTGGAAATGGAGCATATTGAGCGCCTGGATAAACAGAACATTATTGACTTCTACAATCAGCTTGTGTTTGATAACCAACATCGCCGCAAATTTAGCGTCCAGGTGATTGGTTGTTCAGAAAAAAGTATACTGTGTAATGGTGAAGTGAGCGAGAAG
4377	Aeaeg_Other_FullProt_XP_001660612.2|1008-1064	TGAATTCGGAGCGGTAATCAGCATCGTCGTAAGTTTTCAGTTCAAGTGATAGGTTGTTCAGAGAAAAGTATTCTGTGCAATGGAGAAGTCTCAGAGAAAGATGAGGAAACTGAAATCGAAGACCTGGATAAGGAGTTTACTATCCATTATTTAACCACTGATAAAGTAGGACGCAACTATGTTCACTGCACTCGAGA	NQHRRKFSVQVIGCSEKSILCNGEVSEKDEETEIEDLDKEFTIHYLTTDKVGRNYV	Aeaeg	XP_001660612.2	Mosquito	Aedes	AATCAGCATCGTCGTAAGTTTTCAGTTCAAGTGATAGGTTGTTCAGAGAAAAGTATTCTGTGCAATGGAGAAGTCTCAGAGAAAGATGAGGAAACTGAAATCGAAGACCTGGATAAGGAGTTTACTATCCATTATTTAACCACTGATAAAGTAGGACGCAACTATGTT
4378	Aeaeg_Other_FullProt_XP_021700900.1|0-56	TGAATTCGGAGCGGTGAAAAACGTAATCCGTTAAAAGATCCGCGCATCTGCGGACGCCCGCAGTGCCATGAAACAAATAATAAATTTCGCTATCAACAACATCGTTTATACAAATACGATTATGCTATGTATGTAAAAACCCAGTTTTCTGGGAGTGGCGAAAATTCATCTGAACTGCATTTACACTGCACTCGAGA	EKRNPLKDPRICGRPQCHETNNKFRYQQHRLYKYDYAMYVKTQFSGSGENSSELHL	Aeaeg	XP_021700900.1	Mosquito	Aedes	GAAAAACGTAATCCGTTAAAAGATCCGCGCATCTGCGGACGCCCGCAGTGCCATGAAACAAATAATAAATTTCGCTATCAACAACATCGTTTATACAAATACGATTATGCTATGTATGTAAAAACCCAGTTTTCTGGGAGTGGCGAAAATTCATCTGAACTGCATTTA
4379	Aeaeg_Other_FullProt_XP_021700900.1|28-84	TGAATTCGGAGCGGTCATCGTTTATACAAGTATGATTACGCGATGTATGTAAAAACCCAGTTTAGTGGTTCTGGCGAAAACTCATCTGAACTGCATTTAATCGCTGCAGTGGAAATCGATTTTCCGAAACCGTGCCAAGGCCTTCTGAAATTACATTCAATCGAGGTGCGCGACCGCCCGCTGCACTGCACTCGAGA	HRLYKYDYAMYVKTQFSGSGENSSELHLIAAVEIDFPKPCQGLLKLHSIEVRDRPL	Aeaeg	XP_021700900.1	Mosquito	Aedes	CATCGTTTATACAAGTATGATTACGCGATGTATGTAAAAACCCAGTTTAGTGGTTCTGGCGAAAACTCATCTGAACTGCATTTAATCGCTGCAGTGGAAATCGATTTTCCGAAACCGTGCCAAGGCCTTCTGAAATTACATTCAATCGAGGTGCGCGACCGCCCGCTG
4380	Aeaeg_Other_FullProt_XP_021700900.1|56-112	TGAATTCGGAGCGGTATTGCAGCTGTCGAAATCGACTTTCCGAAACCGTGTCAAGGGCTTCTGAAATTGCATTCAATTGAAGTTCGTGATCGCCCGTTACCGGTCGTTGAAGAACAGGATTTCGAGTATGGTGCAGATTACGTGGAACCGCCGCCGGAAGTAGAACTGCATCCGAAGTCTGACCACTGCACTCGAGA	IAAVEIDFPKPCQGLLKLHSIEVRDRPLPVVEEQDFEYGADYVEPPPEVELHPKSD	Aeaeg	XP_021700900.1	Mosquito	Aedes	ATTGCAGCTGTCGAAATCGACTTTCCGAAACCGTGTCAAGGGCTTCTGAAATTGCATTCAATTGAAGTTCGTGATCGCCCGTTACCGGTCGTTGAAGAACAGGATTTCGAGTATGGTGCAGATTACGTGGAACCGCCGCCGGAAGTAGAACTGCATCCGAAGTCTGAC
4381	Aeaeg_Other_FullProt_XP_021700900.1|84-140	TGAATTCGGAGCGGTCCGGTCGTTGAGGAACAAGACTTTGAATACGGTGCAGATTACGTGGAGCCGCCGCCGGAAGTCGAGCTGCATCCGAAATCTGATGCAATTGCAGAAGATCTGATGCGTTTCGAACTGAAATTTGCATTCCATGATGGGGTTGTTGGTGAGATTTGTCATGAAGAAGAACACTGCACTCGAGA	PVVEEQDFEYGADYVEPPPEVELHPKSDAIAEDLMRFELKFAFHDGVVGEICHEEE	Aeaeg	XP_021700900.1	Mosquito	Aedes	CCGGTCGTTGAGGAACAAGACTTTGAATACGGTGCAGATTACGTGGAGCCGCCGCCGGAAGTCGAGCTGCATCCGAAATCTGATGCAATTGCAGAAGATCTGATGCGTTTCGAACTGAAATTTGCATTCCATGATGGGGTTGTTGGTGAGATTTGTCATGAAGAAGAA
4382	Aeaeg_Other_FullProt_XP_021700900.1|112-168	TGAATTCGGAGCGGTGCAATAGCCGAAGATCTGATGCGTTTTGAACTGAAATTTGCGTTTCATGATGGAGTTGTTGGCGAAATTTGCCATGAAGAGGAAGAACCGGTTTGGACCTTGAATTTAAAACGCGGCATCCTGTCAAGCTTCCAGAACTCAATGCCGCGCTTCGATATCGATTATCATCACTGCACTCGAGA	AIAEDLMRFELKFAFHDGVVGEICHEEEEPVWTLNLKRGILSSFQNSMPRFDIDYH	Aeaeg	XP_021700900.1	Mosquito	Aedes	GCAATAGCCGAAGATCTGATGCGTTTTGAACTGAAATTTGCGTTTCATGATGGAGTTGTTGGCGAAATTTGCCATGAAGAGGAAGAACCGGTTTGGACCTTGAATTTAAAACGCGGCATCCTGTCAAGCTTCCAGAACTCAATGCCGCGCTTCGATATCGATTATCAT
4383	Aeaeg_Other_FullProt_XP_021700900.1|140-196	TGAATTCGGAGCGGTGAGCCGGTCTGGACACTGAACTTGAAACGTGGCATTCTTAGCAGCTTTCAGAACAGTATGCCGCGTTTTGATATTGATTACCATACGACAGAAACCGATGTTAGTGGAGTGTGCGGTGTCACCTATACGATGTCAGGGTCAAAAGGGACGAGTCTGTCAATTCGTAAACACTGCACTCGAGA	EPVWTLNLKRGILSSFQNSMPRFDIDYHTTETDVSGVCGVTYTMSGSKGTSLSIRK	Aeaeg	XP_021700900.1	Mosquito	Aedes	GAGCCGGTCTGGACACTGAACTTGAAACGTGGCATTCTTAGCAGCTTTCAGAACAGTATGCCGCGTTTTGATATTGATTACCATACGACAGAAACCGATGTTAGTGGAGTGTGCGGTGTCACCTATACGATGTCAGGGTCAAAAGGGACGAGTCTGTCAATTCGTAAA
4384	Aeaeg_Other_FullProt_XP_021700900.1|168-224	TGAATTCGGAGCGGTACGACGGAAACCGACGTGTCTGGAGTATGTGGCGTCACATATACGATGAGTGGCTCAAAGGGTACAAGCCTGAGTATACGTAAAACCAAAGATATCGATAGTTGCAAACGCCGTTATAAAACCAATTCACTGATCCAGACCGTCCCGTATGAATTTCGTCCGAACTATCACTGCACTCGAGA	TTETDVSGVCGVTYTMSGSKGTSLSIRKTKDIDSCKRRYKTNSLIQTVPYEFRPNY	Aeaeg	XP_021700900.1	Mosquito	Aedes	ACGACGGAAACCGACGTGTCTGGAGTATGTGGCGTCACATATACGATGAGTGGCTCAAAGGGTACAAGCCTGAGTATACGTAAAACCAAAGATATCGATAGTTGCAAACGCCGTTATAAAACCAATTCACTGATCCAGACCGTCCCGTATGAATTTCGTCCGAACTAT
4385	Aeaeg_Other_FullProt_XP_021700900.1|196-252	TGAATTCGGAGCGGTACTAAAGACATTGACAGTTGTAAACGTCGTTACAAAACCAACAGCTTAATCCAGACAGTACCGTATGAATTTCGTCCGAACTATGTCGCTTGGCCGATTCTGAACAGTACATCATACTGCAACATCTCTGTTGACAATTTTGTGTATAAAGAGGCGATATGTTACGAACACTGCACTCGAGA	TKDIDSCKRRYKTNSLIQTVPYEFRPNYVAWPILNSTSYCNISVDNFVYKEAICYE	Aeaeg	XP_021700900.1	Mosquito	Aedes	ACTAAAGACATTGACAGTTGTAAACGTCGTTACAAAACCAACAGCTTAATCCAGACAGTACCGTATGAATTTCGTCCGAACTATGTCGCTTGGCCGATTCTGAACAGTACATCATACTGCAACATCTCTGTTGACAATTTTGTGTATAAAGAGGCGATATGTTACGAA
4386	Aeaeg_Other_FullProt_XP_021700900.1|224-280	TGAATTCGGAGCGGTGTCGCGTGGCCGATTCTGAACAGTACTTCTTATTGTAACATATCAGTGGACAATTTTGTATATAAAGAGGCAATCTGCTATGAGCGTCATCAGTTAGTTCCGTTCTCTAATGGGCAGGCCGGCGCCGTTACAGAATCTTTCTCAAAATTAACTCTGGCCGATGAAGAACACTGCACTCGAGA	VAWPILNSTSYCNISVDNFVYKEAICYERHQLVPFSNGQAGAVTESFSKLTLADEE	Aeaeg	XP_021700900.1	Mosquito	Aedes	GTCGCGTGGCCGATTCTGAACAGTACTTCTTATTGTAACATATCAGTGGACAATTTTGTATATAAAGAGGCAATCTGCTATGAGCGTCATCAGTTAGTTCCGTTCTCTAATGGGCAGGCCGGCGCCGTTACAGAATCTTTCTCAAAATTAACTCTGGCCGATGAAGAA
4387	Aeaeg_Other_FullProt_XP_021700900.1|252-308	TGAATTCGGAGCGGTCGTCATCAACTTGTACCGTTTAGCAACGGGCAGGCGGGCGCCGTCACAGAAAGTTTTAGCAAGCTGACATTAGCAGATGAAGAGAGCTACAGCCCGGAAGAACAGACACCGGACGATGATTACGAAATTCAAAAACGCAGTTCTTTAATTTACGACCATACGCCGTCTCACTGCACTCGAGA	RHQLVPFSNGQAGAVTESFSKLTLADEESYSPEEQTPDDDYEIQKRSSLIYDHTPS	Aeaeg	XP_021700900.1	Mosquito	Aedes	CGTCATCAACTTGTACCGTTTAGCAACGGGCAGGCGGGCGCCGTCACAGAAAGTTTTAGCAAGCTGACATTAGCAGATGAAGAGAGCTACAGCCCGGAAGAACAGACACCGGACGATGATTACGAAATTCAAAAACGCAGTTCTTTAATTTACGACCATACGCCGTCT
4388	Aeaeg_Other_FullProt_XP_021700900.1|280-336	TGAATTCGGAGCGGTAGCTATAGTCCGGAAGAGCAAACACCGGATGACGACTATGAGATTCAGAAACGTAGCTCATTGATTTATGATCATACGCCGAGTGTCCGTGACAGCCATGACGAAATCAAAGCATCACGTGAACTGTTGAAGGAATTATGCCGCCAGGGGTTTCCGGATATACAGCGCCACTGCACTCGAGA	SYSPEEQTPDDDYEIQKRSSLIYDHTPSVRDSHDEIKASRELLKELCRQGFPDIQR	Aeaeg	XP_021700900.1	Mosquito	Aedes	AGCTATAGTCCGGAAGAGCAAACACCGGATGACGACTATGAGATTCAGAAACGTAGCTCATTGATTTATGATCATACGCCGAGTGTCCGTGACAGCCATGACGAAATCAAAGCATCACGTGAACTGTTGAAGGAATTATGCCGCCAGGGGTTTCCGGATATACAGCGC
4389	Aeaeg_Other_FullProt_XP_021700900.1|308-364	TGAATTCGGAGCGGTGTGCGCGATTCTCATGATGAGATCAAAGCTAGTCGTGAATTATTAAAGGAATTGTGTCGTCAGGGATTTCCGGACATTCAGCGTAACTTTCCGGATGTGTTTCTGAGTTTCCTTAGCACAACGCGCGTATTGAGCTTCACCGCGTTAAGTCAACTGCTTTATCGTAGCCACTGCACTCGAGA	VRDSHDEIKASRELLKELCRQGFPDIQRNFPDVFLSFLSTTRVLSFTALSQLLYRS	Aeaeg	XP_021700900.1	Mosquito	Aedes	GTGCGCGATTCTCATGATGAGATCAAAGCTAGTCGTGAATTATTAAAGGAATTGTGTCGTCAGGGATTTCCGGACATTCAGCGTAACTTTCCGGATGTGTTTCTGAGTTTCCTTAGCACAACGCGCGTATTGAGCTTCACCGCGTTAAGTCAACTGCTTTATCGTAGC
4390	Aeaeg_Other_FullProt_XP_021700900.1|336-392	TGAATTCGGAGCGGTAACTTCCCGGATGTTTTCTTAAGTTTTCTTAGCACGACACGCGTCCTGAGTTTTACGGCATTGAGCCAACTGCTGTATCGCAGTAAAAGTATTTGCGAAAACGGAAAGAACCATGTGCTGGAGAGTCTGCCGTATATTGGTAGCCCGGCGAGCGTAACTCTGATGAAACACTGCACTCGAGA	NFPDVFLSFLSTTRVLSFTALSQLLYRSKSICENGKNHVLESLPYIGSPASVTLMK	Aeaeg	XP_021700900.1	Mosquito	Aedes	AACTTCCCGGATGTTTTCTTAAGTTTTCTTAGCACGACACGCGTCCTGAGTTTTACGGCATTGAGCCAACTGCTGTATCGCAGTAAAAGTATTTGCGAAAACGGAAAGAACCATGTGCTGGAGAGTCTGCCGTATATTGGTAGCCCGGCGAGCGTAACTCTGATGAAA
4391	Aeaeg_Other_FullProt_XP_021700900.1|364-420	TGAATTCGGAGCGGTAAAAGCATCTGCGAAAATGGTAAAAACCATGTGCTGGAATCACTGCCGTACATTGGATCACCGGCATCTGTAACACTGATGAAGGATCAGATAGTGAAAGACCAAATACCGGCCGACTTAGCAAAGAAATGGATGGAGAGCTTCGCTTATCTTACCCGTCCGAATGAACACTGCACTCGAGA	KSICENGKNHVLESLPYIGSPASVTLMKDQIVKDQIPADLAKKWMESFAYLTRPNE	Aeaeg	XP_021700900.1	Mosquito	Aedes	AAAAGCATCTGCGAAAATGGTAAAAACCATGTGCTGGAATCACTGCCGTACATTGGATCACCGGCATCTGTAACACTGATGAAGGATCAGATAGTGAAAGACCAAATACCGGCCGACTTAGCAAAGAAATGGATGGAGAGCTTCGCTTATCTTACCCGTCCGAATGAA
4392	Aeaeg_Other_FullProt_XP_021700900.1|392-448	TGAATTCGGAGCGGTGATCAAATTGTGAAAGACCAGATCCCGGCGGATCTGGCTAAAAAGTGGATGGAAAGCTTTGCATATTTAACGCGTCCGAATGAGGATGTTTTAGAAGCCATGCTGGAACTGATGGAGCATGGCAAAGAAATTGGCGAAAAAAACTATATACTGGCTGCAACCTCAGTCCACTGCACTCGAGA	DQIVKDQIPADLAKKWMESFAYLTRPNEDVLEAMLELMEHGKEIGEKNYILAATSV	Aeaeg	XP_021700900.1	Mosquito	Aedes	GATCAAATTGTGAAAGACCAGATCCCGGCGGATCTGGCTAAAAAGTGGATGGAAAGCTTTGCATATTTAACGCGTCCGAATGAGGATGTTTTAGAAGCCATGCTGGAACTGATGGAGCATGGCAAAGAAATTGGCGAAAAAAACTATATACTGGCTGCAACCTCAGTC
4393	Aeaeg_Other_FullProt_XP_021700900.1|420-476	TGAATTCGGAGCGGTGACGTTTTAGAAGCGATGCTGGAATTGATGGAACATGGAAAGGAAATTGGTGAAAAAAATTATATTCTGGCGGCAACAAGTGTTGGTAATACGTTTTGTAAAGTGAATCCGGACTGCGACACAAGTGATGGCATCCAGGCAATTATCCAATTTCTGGAGTCTAATGTTCACTGCACTCGAGA	DVLEAMLELMEHGKEIGEKNYILAATSVGNTFCKVNPDCDTSDGIQAIIQFLESNV	Aeaeg	XP_021700900.1	Mosquito	Aedes	GACGTTTTAGAAGCGATGCTGGAATTGATGGAACATGGAAAGGAAATTGGTGAAAAAAATTATATTCTGGCGGCAACAAGTGTTGGTAATACGTTTTGTAAAGTGAATCCGGACTGCGACACAAGTGATGGCATCCAGGCAATTATCCAATTTCTGGAGTCTAATGTT
4394	Aeaeg_Other_FullProt_XP_021700900.1|448-504	TGAATTCGGAGCGGTGGCAATACATTCTGTAAGGTAAACCCGGATTGCGATACGTCAGATGGCATACAAGCGATAATTCAGTTCCTTGAAAGCAATGTGCAGGAGAAATTACAAGAGTCAAGCACCTGGACGCGTAAAGAGCGCGAAAATGTGATTGTACTTCTTAAAGGGCTGGGTAACATTCACTGCACTCGAGA	GNTFCKVNPDCDTSDGIQAIIQFLESNVQEKLQESSTWTRKERENVIVLLKGLGNI	Aeaeg	XP_021700900.1	Mosquito	Aedes	GGCAATACATTCTGTAAGGTAAACCCGGATTGCGATACGTCAGATGGCATACAAGCGATAATTCAGTTCCTTGAAAGCAATGTGCAGGAGAAATTACAAGAGTCAAGCACCTGGACGCGTAAAGAGCGCGAAAATGTGATTGTACTTCTTAAAGGGCTGGGTAACATT
4395	Aeaeg_Other_FullProt_XP_021700900.1|476-532	TGAATTCGGAGCGGTCAGGAAAAACTTCAGGAATCTAGTACCTGGACCCGTAAAGAGCGTGAAAATGTTATCGTGCTGTTAAAAGGCCTGGGTAATATTGGTGTTATTAGTACTGAATTTTCATTAGAACTGCGCGAGATGATTGAGAATGAAAAACTTCCGATGGAAATTCGTCTGCAGGCTCACTGCACTCGAGA	QEKLQESSTWTRKERENVIVLLKGLGNIGVISTEFSLELREMIENEKLPMEIRLQA	Aeaeg	XP_021700900.1	Mosquito	Aedes	CAGGAAAAACTTCAGGAATCTAGTACCTGGACCCGTAAAGAGCGTGAAAATGTTATCGTGCTGTTAAAAGGCCTGGGTAATATTGGTGTTATTAGTACTGAATTTTCATTAGAACTGCGCGAGATGATTGAGAATGAAAAACTTCCGATGGAAATTCGTCTGCAGGCT
4396	Aeaeg_Other_FullProt_XP_021700900.1|504-560	TGAATTCGGAGCGGTGGCGTGATATCAACGGAATTTTCTTTGGAATTGCGTGAAATGATCGAAAATGAAAAACTTCCGATGGAGATACGCCTGCAGGCTCTGTATGCGTTTCGTCGTCATGACTGCGTCCGCACCCGCAATTATTTTCTTAAACTGTACAGTAATTTTGAAGGCGATGTTGAGCACTGCACTCGAGA	GVISTEFSLELREMIENEKLPMEIRLQALYAFRRHDCVRTRNYFLKLYSNFEGDVE	Aeaeg	XP_021700900.1	Mosquito	Aedes	GGCGTGATATCAACGGAATTTTCTTTGGAATTGCGTGAAATGATCGAAAATGAAAAACTTCCGATGGAGATACGCCTGCAGGCTCTGTATGCGTTTCGTCGTCATGACTGCGTCCGCACCCGCAATTATTTTCTTAAACTGTACAGTAATTTTGAAGGCGATGTTGAG
4397	Aeaeg_Other_FullProt_XP_021700900.1|532-588	TGAATTCGGAGCGGTTTGTATGCATTTCGTCGCCATGATTGCGTGCGTACGCGCAACTATTTCTTAAAACTTTACAGCAACTTTGAAGGTGACGTGGAGATCCGTATTGCGGCCTATCAACAGGCTATGCGTTGCCCGGATTATCTGAGTGTAAAGTGGATTAAACATATTCTGAAAACCGAGCACTGCACTCGAGA	LYAFRRHDCVRTRNYFLKLYSNFEGDVEIRIAAYQQAMRCPDYLSVKWIKHILKTE	Aeaeg	XP_021700900.1	Mosquito	Aedes	TTGTATGCATTTCGTCGCCATGATTGCGTGCGTACGCGCAACTATTTCTTAAAACTTTACAGCAACTTTGAAGGTGACGTGGAGATCCGTATTGCGGCCTATCAACAGGCTATGCGTTGCCCGGATTATCTGAGTGTAAAGTGGATTAAACATATTCTGAAAACCGAG
4398	Aeaeg_Other_FullProt_XP_021700900.1|560-616	TGAATTCGGAGCGGTATACGTATCGCCGCGTATCAACAGGCAATGCGTTGCCCGGACTATCTTAGCGTGAAGTGGATCAAACATATTCTGAAAACAGAAGAAGTGAATCAGGTCGGCGCGTACGTCTGGTCTCATTTATCTAACATCGCTTCTTCTGCATCACCGGTACGTGTGGAGGCTCAACACTGCACTCGAGA	IRIAAYQQAMRCPDYLSVKWIKHILKTEEVNQVGAYVWSHLSNIASSASPVRVEAQ	Aeaeg	XP_021700900.1	Mosquito	Aedes	ATACGTATCGCCGCGTATCAACAGGCAATGCGTTGCCCGGACTATCTTAGCGTGAAGTGGATCAAACATATTCTGAAAACAGAAGAAGTGAATCAGGTCGGCGCGTACGTCTGGTCTCATTTATCTAACATCGCTTCTTCTGCATCACCGGTACGTGTGGAGGCTCAA
4399	Aeaeg_Other_FullProt_XP_021700900.1|588-644	TGAATTCGGAGCGGTGAGGTTAATCAAGTGGGCGCGTACGTATGGTCACATTTGTCAAACATCGCTAGTTCTGCGAGCCCGGTGCGTGTTGAAGCACAAGGCCTTCTGGCTGATAACGATCTGGGGAAAAAATTTCGTCTGGATATACGTAAGTTTAGTCGCAACTACGAGCATACAATGTTCCACTGCACTCGAGA	EVNQVGAYVWSHLSNIASSASPVRVEAQGLLADNDLGKKFRLDIRKFSRNYEHTMF	Aeaeg	XP_021700900.1	Mosquito	Aedes	GAGGTTAATCAAGTGGGCGCGTACGTATGGTCACATTTGTCAAACATCGCTAGTTCTGCGAGCCCGGTGCGTGTTGAAGCACAAGGCCTTCTGGCTGATAACGATCTGGGGAAAAAATTTCGTCTGGATATACGTAAGTTTAGTCGCAACTACGAGCATACAATGTTC
4400	Aeaeg_Other_FullProt_XP_021700900.1|616-672	TGAATTCGGAGCGGTGGGCTTTTAGCCGACAACGATTTGGGCAAGAAATTCCGTCTGGATATACGCAAATTCAGTCGTAATTACGAACATACCATGTTTTTTGATGAGTATAATTTCGGCACAACGGCCGATGCAAACTTGATATTTAGTACGGATAGTTATCTTCCGCGTACTGTTTCTATGCACTGCACTCGAGA	GLLADNDLGKKFRLDIRKFSRNYEHTMFFDEYNFGTTADANLIFSTDSYLPRTVSM	Aeaeg	XP_021700900.1	Mosquito	Aedes	GGGCTTTTAGCCGACAACGATTTGGGCAAGAAATTCCGTCTGGATATACGCAAATTCAGTCGTAATTACGAACATACCATGTTTTTTGATGAGTATAATTTCGGCACAACGGCCGATGCAAACTTGATATTTAGTACGGATAGTTATCTTCCGCGTACTGTTTCTATG
4401	Aeaeg_Other_FullProt_XP_021700900.1|644-700	TGAATTCGGAGCGGTTTTGACGAATACAATTTTGGGACGACTGCGGATGCTAACCTGATCTTTTCTACCGATTCATATTTACCGCGCACTGTCTCAATGAATTTAACGGCCGATTTATTCGGAGAAAGCGTTAATTTCTTAGAGTTAAATGCGCGTGCCGAAGGGTTTGAATATTTAGTAGAACACTGCACTCGAGA	FDEYNFGTTADANLIFSTDSYLPRTVSMNLTADLFGESVNFLELNARAEGFEYLVE	Aeaeg	XP_021700900.1	Mosquito	Aedes	TTTGACGAATACAATTTTGGGACGACTGCGGATGCTAACCTGATCTTTTCTACCGATTCATATTTACCGCGCACTGTCTCAATGAATTTAACGGCCGATTTATTCGGAGAAAGCGTTAATTTCTTAGAGTTAAATGCGCGTGCCGAAGGGTTTGAATATTTAGTAGAA
4402	Aeaeg_Other_FullProt_XP_021700900.1|672-728	TGAATTCGGAGCGGTAACTTGACAGCAGATCTGTTTGGTGAATCAGTTAACTTCCTGGAGCTGAATGCTCGCGCGGAGGGTTTTGAATATTTGGTTGAAAGCATTTTCGGACCGACGGGACCGCTGAACGCTAAAAAAGTTAAAGAGTATACTAGTGCCGTGACCAGTTTCCTGAACAGCGACCACTGCACTCGAGA	NLTADLFGESVNFLELNARAEGFEYLVESIFGPTGPLNAKKVKEYTSAVTSFLNSD	Aeaeg	XP_021700900.1	Mosquito	Aedes	AACTTGACAGCAGATCTGTTTGGTGAATCAGTTAACTTCCTGGAGCTGAATGCTCGCGCGGAGGGTTTTGAATATTTGGTTGAAAGCATTTTCGGACCGACGGGACCGCTGAACGCTAAAAAAGTTAAAGAGTATACTAGTGCCGTGACCAGTTTCCTGAACAGCGAC
4403	Aeaeg_Other_FullProt_XP_021700900.1|700-756	TGAATTCGGAGCGGTAGTATCTTTGGTCCGACCGGTCCGTTAAATGCCAAAAAAGTAAAAGAATATACATCTGCCGTTACATCATTTCTGAACTCTGACAGCGAGGAAGAAGAGCAAAGTATTAGTCAGCTTCGTTTGAAACGCGATAGTGATGATGAAGAAAGCTATCTTTTCGAAGAAGATCACTGCACTCGAGA	SIFGPTGPLNAKKVKEYTSAVTSFLNSDSEEEEQSISQLRLKRDSDDEESYLFEED	Aeaeg	XP_021700900.1	Mosquito	Aedes	AGTATCTTTGGTCCGACCGGTCCGTTAAATGCCAAAAAAGTAAAAGAATATACATCTGCCGTTACATCATTTCTGAACTCTGACAGCGAGGAAGAAGAGCAAAGTATTAGTCAGCTTCGTTTGAAACGCGATAGTGATGATGAAGAAAGCTATCTTTTCGAAGAAGAT
4404	Aeaeg_Other_FullProt_XP_021700900.1|728-784	TGAATTCGGAGCGGTTCAGAAGAGGAAGAACAGAGTATTAGTCAGCTTCGCCTGAAGCGCGATAGCGATGATGAAGAGAGTTACCTGTTTGAAGAGGATGAACAAAACACCCGTCCGAAACGTCAAGCGCGCACGCCGGCCATGATTACAAAGGACGTGCATGAACAGATTGACGACATGGGTCACTGCACTCGAGA	SEEEEQSISQLRLKRDSDDEESYLFEEDEQNTRPKRQARTPAMITKDVHEQIDDMG	Aeaeg	XP_021700900.1	Mosquito	Aedes	TCAGAAGAGGAAGAACAGAGTATTAGTCAGCTTCGCCTGAAGCGCGATAGCGATGATGAAGAGAGTTACCTGTTTGAAGAGGATGAACAAAACACCCGTCCGAAACGTCAAGCGCGCACGCCGGCCATGATTACAAAGGACGTGCATGAACAGATTGACGACATGGGT
4405	Aeaeg_Other_FullProt_XP_021700900.1|756-812	TGAATTCGGAGCGGTGAACAGAACACTCGTCCGAAGCGTCAGGCACGTACTCCGGCAATGATTACCAAGGATGTGCATGAGCAAATTGACGACATGGGGTTTAAGATGAAATCTGACTTTAAAGATCCGCATGCGAGCATAGGCCTTAAAATATTCGGCAATGATCTTAAGTACTATACTATACACTGCACTCGAGA	EQNTRPKRQARTPAMITKDVHEQIDDMGFKMKSDFKDPHASIGLKIFGNDLKYYTI	Aeaeg	XP_021700900.1	Mosquito	Aedes	GAACAGAACACTCGTCCGAAGCGTCAGGCACGTACTCCGGCAATGATTACCAAGGATGTGCATGAGCAAATTGACGACATGGGGTTTAAGATGAAATCTGACTTTAAAGATCCGCATGCGAGCATAGGCCTTAAAATATTCGGCAATGATCTTAAGTACTATACTATA
4406	Aeaeg_Other_FullProt_XP_021700900.1|784-840	TGAATTCGGAGCGGTTTTAAAATGAAAAGTGATTTCAAAGATCCGCATGCAAGCATCGGTCTGAAAATCTTTGGGAACGATCTGAAATATTATACTATTGAGGGGTTCGCCGAAACGCTGAAGGCAGCCGAACAGATAAACCCGCTTAACTATTTAAAGAATATTCTGTCTGGCAAGGAAGTACACTGCACTCGAGA	FKMKSDFKDPHASIGLKIFGNDLKYYTIEGFAETLKAAEQINPLNYLKNILSGKEV	Aeaeg	XP_021700900.1	Mosquito	Aedes	TTTAAAATGAAAAGTGATTTCAAAGATCCGCATGCAAGCATCGGTCTGAAAATCTTTGGGAACGATCTGAAATATTATACTATTGAGGGGTTCGCCGAAACGCTGAAGGCAGCCGAACAGATAAACCCGCTTAACTATTTAAAGAATATTCTGTCTGGCAAGGAAGTA
4407	Aeaeg_Other_FullProt_XP_021700900.1|812-868	TGAATTCGGAGCGGTGAGGGCTTTGCAGAAACGCTGAAAGCCGCGGAACAAATTAATCCGTTGAATTATCTGAAAAATATCCTGAGTGGGAAAGAGGTGGCCTTTACTAAATCAGGGGTCTTTCTGGATACATCTTATGATGTACCGCTGTCTACAGGTTTTCCGTTAGCCCTTTCAGTCATACACTGCACTCGAGA	EGFAETLKAAEQINPLNYLKNILSGKEVAFTKSGVFLDTSYDVPLSTGFPLALSVI	Aeaeg	XP_021700900.1	Mosquito	Aedes	GAGGGCTTTGCAGAAACGCTGAAAGCCGCGGAACAAATTAATCCGTTGAATTATCTGAAAAATATCCTGAGTGGGAAAGAGGTGGCCTTTACTAAATCAGGGGTCTTTCTGGATACATCTTATGATGTACCGCTGTCTACAGGTTTTCCGTTAGCCCTTTCAGTCATA
4408	Aeaeg_Other_FullProt_XP_021700900.1|840-896	TGAATTCGGAGCGGTGCCTTTACTAAAAGTGGTGTATTTCTTGATACGTCTTATGACGTCCCGTTATCTACAGGCTTTCCGTTAGCCTTATCAGTCATCGGCGCGAGCTCAGTAGATCTGCGTATGTCTGGCTCATTTCGTGCGTCAGATGTTTGGACCAGCTCTCGTATAGTAGACGTTGAGCACTGCACTCGAGA	AFTKSGVFLDTSYDVPLSTGFPLALSVIGASSVDLRMSGSFRASDVWTSSRIVDVE	Aeaeg	XP_021700900.1	Mosquito	Aedes	GCCTTTACTAAAAGTGGTGTATTTCTTGATACGTCTTATGACGTCCCGTTATCTACAGGCTTTCCGTTAGCCTTATCAGTCATCGGCGCGAGCTCAGTAGATCTGCGTATGTCTGGCTCATTTCGTGCGTCAGATGTTTGGACCAGCTCTCGTATAGTAGACGTTGAG
4409	Aeaeg_Other_FullProt_XP_021700900.1|868-924	TGAATTCGGAGCGGTGGGGCGAGCTCTGTTGATTTACGCATGTCAGGTTCTTTTCGCGCGTCAGACGTCTGGACGTCAAGTCGCATAGTCGATGTCGAGGGGAAAATTAAACCGAGTGTGAGCGTAGACATTACCGCAACTATGAAAACCGACTTTATTCATACATCAACCGGTATTAAGGTGCACTGCACTCGAGA	GASSVDLRMSGSFRASDVWTSSRIVDVEGKIKPSVSVDITATMKTDFIHTSTGIKV	Aeaeg	XP_021700900.1	Mosquito	Aedes	GGGGCGAGCTCTGTTGATTTACGCATGTCAGGTTCTTTTCGCGCGTCAGACGTCTGGACGTCAAGTCGCATAGTCGATGTCGAGGGGAAAATTAAACCGAGTGTGAGCGTAGACATTACCGCAACTATGAAAACCGACTTTATTCATACATCAACCGGTATTAAGGTG
4410	Aeaeg_Other_FullProt_XP_021700900.1|896-952	TGAATTCGGAGCGGTGGTAAAATCAAACCGAGCGTTAGCGTGGATATTACGGCCACTATGAAAACAGATTTTATTCATACATCTACTGGTATTAAGGTCAAAAGCAATCTTTTTAGCTCAAGCACGCTGGAAACTAAGCTGAAAATGCGCGGGAATCGCCTGGTTAGCTTGCAGTTTAGTTTACACTGCACTCGAGA	GKIKPSVSVDITATMKTDFIHTSTGIKVKSNLFSSSTLETKLKMRGNRLVSLQFSL	Aeaeg	XP_021700900.1	Mosquito	Aedes	GGTAAAATCAAACCGAGCGTTAGCGTGGATATTACGGCCACTATGAAAACAGATTTTATTCATACATCTACTGGTATTAAGGTCAAAAGCAATCTTTTTAGCTCAAGCACGCTGGAAACTAAGCTGAAAATGCGCGGGAATCGCCTGGTTAGCTTGCAGTTTAGTTTA
4411	Aeaeg_Other_FullProt_XP_021700900.1|924-980	TGAATTCGGAGCGGTAAAAGTAACTTATTTTCAAGTAGCACTTTAGAGACAAAATTGAAGATGCGTGGCAATCGTCTGGTTAGTTTACAGTTCTCTCTGCCGCAGGATCGTAACGAAATTTTTAGTGTTCGTTCTGAAATGCTTGTGTTTGATGACAATCGCGAGATCCAGCAAAAAGGGATTCACTGCACTCGAGA	KSNLFSSSTLETKLKMRGNRLVSLQFSLPQDRNEIFSVRSEMLVFDDNREIQQKGI	Aeaeg	XP_021700900.1	Mosquito	Aedes	AAAAGTAACTTATTTTCAAGTAGCACTTTAGAGACAAAATTGAAGATGCGTGGCAATCGTCTGGTTAGTTTACAGTTCTCTCTGCCGCAGGATCGTAACGAAATTTTTAGTGTTCGTTCTGAAATGCTTGTGTTTGATGACAATCGCGAGATCCAGCAAAAAGGGATT
4412	Aeaeg_Other_FullProt_XP_021700900.1|952-1008	TGAATTCGGAGCGGTCCGCAGGATCGCAACGAAATCTTTTCTGTCCGTAGCGAAATGCTGGTCTTTGATGACAATCGCGAGATCCAACAGAAAGGTATTGATCGCCGTTATAGCAACTCTACCTGTACGTGGCCGGTTGTGGATCGTGCGATTGGCCTGAAACTTTGCGCAGACTACAGTTTACACTGCACTCGAGA	PQDRNEIFSVRSEMLVFDDNREIQQKGIDRRYSNSTCTWPVVDRAIGLKLCADYSL	Aeaeg	XP_021700900.1	Mosquito	Aedes	CCGCAGGATCGCAACGAAATCTTTTCTGTCCGTAGCGAAATGCTGGTCTTTGATGACAATCGCGAGATCCAACAGAAAGGTATTGATCGCCGTTATAGCAACTCTACCTGTACGTGGCCGGTTGTGGATCGTGCGATTGGCCTGAAACTTTGCGCAGACTACAGTTTA
4413	Aeaeg_Other_FullProt_XP_021700900.1|980-1036	TGAATTCGGAGCGGTGACCGCCGCTATTCAAACTCAACCTGTACCTGGCCGGTGGTTGATCGTGCGATCGGTCTGAAACTTTGTGCGGATTACAGTCTGCCGGATGTGAGTAACAATAGTAACGTTCCGAGTCTGATCCTGTCTGGGCCGGTAATTTTGGATATATCTTTATTAAAAGCTGACCACTGCACTCGAGA	DRRYSNSTCTWPVVDRAIGLKLCADYSLPDVSNNSNVPSLILSGPVILDISLLKAD	Aeaeg	XP_021700900.1	Mosquito	Aedes	GACCGCCGCTATTCAAACTCAACCTGTACCTGGCCGGTGGTTGATCGTGCGATCGGTCTGAAACTTTGTGCGGATTACAGTCTGCCGGATGTGAGTAACAATAGTAACGTTCCGAGTCTGATCCTGTCTGGGCCGGTAATTTTGGATATATCTTTATTAAAAGCTGAC
4414	Aeaeg_Other_FullProt_XP_021700900.1|1008-1064	TGAATTCGGAGCGGTCCGGATGTTAGTAATAATTCAAACGTGCCGAGCTTAATATTAAGCGGCCCGGTGATTCTTGATATAAGCCTGCTGAAGGCAGACCCGACAGCAAAAGTCTTTCTGTTTCAGTACAACTGGGAAACACATGAAAATATTTCTACAGGATCAGTGATATTTGAGACACCGCACTGCACTCGAGA	PDVSNNSNVPSLILSGPVILDISLLKADPTAKVFLFQYNWETHENISTGSVIFETP	Aeaeg	XP_021700900.1	Mosquito	Aedes	CCGGATGTTAGTAATAATTCAAACGTGCCGAGCTTAATATTAAGCGGCCCGGTGATTCTTGATATAAGCCTGCTGAAGGCAGACCCGACAGCAAAAGTCTTTCTGTTTCAGTACAACTGGGAAACACATGAAAATATTTCTACAGGATCAGTGATATTTGAGACACCG
4415	Aeaeg_Other_FullProt_XP_021700900.1|1036-1092	TGAATTCGGAGCGGTCCGACAGCGAAAGTGTTCTTGTTTCAGTATAACTGGGAGACACATGAGAACATAAGTACCGGTAGCGTTATCTTTGAAACCCCGCATAGCCAAATACCGCGCATATTCATTGCTAATATTACGGCCGACGGGGAGGGATATTCAGTAAGTATGGGATTCCGCAATGGACACTGCACTCGAGA	PTAKVFLFQYNWETHENISTGSVIFETPHSQIPRIFIANITADGEGYSVSMGFRNG	Aeaeg	XP_021700900.1	Mosquito	Aedes	CCGACAGCGAAAGTGTTCTTGTTTCAGTATAACTGGGAGACACATGAGAACATAAGTACCGGTAGCGTTATCTTTGAAACCCCGCATAGCCAAATACCGCGCATATTCATTGCTAATATTACGGCCGACGGGGAGGGATATTCAGTAAGTATGGGATTCCGCAATGGA
4416	Aeaeg_Other_FullProt_XP_021700900.1|1064-1120	TGAATTCGGAGCGGTCATAGTCAGATACCGCGTATTTTCATCGCGAATATCACCGCCGACGGGGAGGGCTATTCTGTCAGTATGGGGTTTCGCAATGGAGAAACCAGCCATTCTGCGGTGGGTATCTACAAAAACAATAAGGATCAGCGTCGCCTGGATATGTCACTGAATGTCAACGATCGTCACTGCACTCGAGA	HSQIPRIFIANITADGEGYSVSMGFRNGETSHSAVGIYKNNKDQRRLDMSLNVNDR	Aeaeg	XP_021700900.1	Mosquito	Aedes	CATAGTCAGATACCGCGTATTTTCATCGCGAATATCACCGCCGACGGGGAGGGCTATTCTGTCAGTATGGGGTTTCGCAATGGAGAAACCAGCCATTCTGCGGTGGGTATCTACAAAAACAATAAGGATCAGCGTCGCCTGGATATGTCACTGAATGTCAACGATCGT
4417	Aeaeg_Other_FullProt_XP_021700900.1|1092-1148	TGAATTCGGAGCGGTGAAACGTCTCATTCAGCTGTCGGTATTTACAAAAATAATAAAGATCAACGCCGCTTGGATATGTCATTAAATGTAAATGATCGCAAATACCTGGCGTTAGAAATGGGGTATAATAAAACAGAAATCAAATACGGAATGATTTATTCACCGTCATTGTTTTTGTCAGTGCACTGCACTCGAGA	ETSHSAVGIYKNNKDQRRLDMSLNVNDRKYLALEMGYNKTEIKYGMIYSPSLFLSV	Aeaeg	XP_021700900.1	Mosquito	Aedes	GAAACGTCTCATTCAGCTGTCGGTATTTACAAAAATAATAAAGATCAACGCCGCTTGGATATGTCATTAAATGTAAATGATCGCAAATACCTGGCGTTAGAAATGGGGTATAATAAAACAGAAATCAAATACGGAATGATTTATTCACCGTCATTGTTTTTGTCAGTG
4418	Aeaeg_Other_FullProt_XP_021700900.1|1120-1176	TGAATTCGGAGCGGTAAATACCTGGCTCTGGAGATGGGCTACAACAAGACCGAGATCAAGTACGGTATGATTTATAGTCCGTCACTGTTTTTGAGCGTAAACAACGAGCGCATAGCAGGTATGGCCGGTCAGATCAAAATGATAGATAAAAAGAATGTAAAACAATGGGATTATACTTTACAGCACTGCACTCGAGA	KYLALEMGYNKTEIKYGMIYSPSLFLSVNNERIAGMAGQIKMIDKKNVKQWDYTLQ	Aeaeg	XP_021700900.1	Mosquito	Aedes	AAATACCTGGCTCTGGAGATGGGCTACAACAAGACCGAGATCAAGTACGGTATGATTTATAGTCCGTCACTGTTTTTGAGCGTAAACAACGAGCGCATAGCAGGTATGGCCGGTCAGATCAAAATGATAGATAAAAAGAATGTAAAACAATGGGATTATACTTTACAG
4419	Aeaeg_Other_FullProt_XP_021700900.1|1148-1204	TGAATTCGGAGCGGTAACAATGAACGTATAGCAGGTATGGCGGGTCAGATAAAAATGATTGACAAGAAAAATGTGAAACAATGGGACTATACCTTACAGTTTGAAACGAAGCGCGTTCAGGCTAAAGTCATCGGCAATGTCCAGCAAACCCAGGCTAGCATAACAAGCAAACTGTCTATGGACCACTGCACTCGAGA	NNERIAGMAGQIKMIDKKNVKQWDYTLQFETKRVQAKVIGNVQQTQASITSKLSMD	Aeaeg	XP_021700900.1	Mosquito	Aedes	AACAATGAACGTATAGCAGGTATGGCGGGTCAGATAAAAATGATTGACAAGAAAAATGTGAAACAATGGGACTATACCTTACAGTTTGAAACGAAGCGCGTTCAGGCTAAAGTCATCGGCAATGTCCAGCAAACCCAGGCTAGCATAACAAGCAAACTGTCTATGGAC
4420	Aeaeg_Other_FullProt_XP_021700900.1|1176-1232	TGAATTCGGAGCGGTTTTGAAACTAAACGCGTGCAAGCCAAAGTTATTGGTAATGTCCAACAAACTCAGGCCAGTATTACAAGTAAATTGAGCATGGATTATCGTTTTATCAACTCAAAAAGCGAACGCCTTACCTTAGGCGGCGTGTTTTCTAATCGTAGTAATCGTGGTCGCACCGAGTACCACTGCACTCGAGA	FETKRVQAKVIGNVQQTQASITSKLSMDYRFINSKSERLTLGGVFSNRSNRGRTEY	Aeaeg	XP_021700900.1	Mosquito	Aedes	TTTGAAACTAAACGCGTGCAAGCCAAAGTTATTGGTAATGTCCAACAAACTCAGGCCAGTATTACAAGTAAATTGAGCATGGATTATCGTTTTATCAACTCAAAAAGCGAACGCCTTACCTTAGGCGGCGTGTTTTCTAATCGTAGTAATCGTGGTCGCACCGAGTAC
4421	Aeaeg_Other_FullProt_XP_021700900.1|1204-1260	TGAATTCGGAGCGGTTATCGTTTTATAAATAGCAAGTCAGAACGTCTTACTCTGGGCGGGGTTTTCAGCAACCGCTCTAATCGCGGCCGTACAGAATATCATGGTAGCTTCGACCTGCGTAGTACAGCATATCCGCATTTTGATTTTGCGACAGCTATGAAGTTCTTGAGTGCCATGGGACATCACTGCACTCGAGA	YRFINSKSERLTLGGVFSNRSNRGRTEYHGSFDLRSTAYPHFDFATAMKFLSAMGH	Aeaeg	XP_021700900.1	Mosquito	Aedes	TATCGTTTTATAAATAGCAAGTCAGAACGTCTTACTCTGGGCGGGGTTTTCAGCAACCGCTCTAATCGCGGCCGTACAGAATATCATGGTAGCTTCGACCTGCGTAGTACAGCATATCCGCATTTTGATTTTGCGACAGCTATGAAGTTCTTGAGTGCCATGGGACAT
4422	Aeaeg_Other_FullProt_XP_021700900.1|1232-1288	TGAATTCGGAGCGGTCATGGCTCTTTTGACTTGCGCTCAACAGCTTATCCGCATTTTGACTTTGCAACCGCGATGAAGTTCTTATCTGCGATGGGCCATATTGAATGCAAAGTTGACTATAATAACGCACCGGACCTGAGTGATCCGAACTATACAACCACCGTGCGCTTGATTTTCGCCCGTCACTGCACTCGAGA	HGSFDLRSTAYPHFDFATAMKFLSAMGHIECKVDYNNAPDLSDPNYTTTVRLIFAR	Aeaeg	XP_021700900.1	Mosquito	Aedes	CATGGCTCTTTTGACTTGCGCTCAACAGCTTATCCGCATTTTGACTTTGCAACCGCGATGAAGTTCTTATCTGCGATGGGCCATATTGAATGCAAAGTTGACTATAATAACGCACCGGACCTGAGTGATCCGAACTATACAACCACCGTGCGCTTGATTTTCGCCCGT
4423	Aeaeg_Other_FullProt_XP_021700900.1|1260-1316	TGAATTCGGAGCGGTATAGAATGTAAAGTGGATTATAATAACGCTCCGGACTTAAGTGATCCGAATTATACTACCACAGTTCGTCTGATCTTCGCGCGCCATCATGATGCCAACGTCGAACGCACAACCGCGAGCATGGAATTGACTCGTCCGCGCAGTAAGACTGACTGGAAAGCGATGATACACTGCACTCGAGA	IECKVDYNNAPDLSDPNYTTTVRLIFARHHDANVERTTASMELTRPRSKTDWKAMI	Aeaeg	XP_021700900.1	Mosquito	Aedes	ATAGAATGTAAAGTGGATTATAATAACGCTCCGGACTTAAGTGATCCGAATTATACTACCACAGTTCGTCTGATCTTCGCGCGCCATCATGATGCCAACGTCGAACGCACAACCGCGAGCATGGAATTGACTCGTCCGCGCAGTAAGACTGACTGGAAAGCGATGATA
4424	Aeaeg_Other_FullProt_XP_021700900.1|1288-1344	TGAATTCGGAGCGGTCATCATGATGCCAATGTGGAACGCACGACCGCGTCTATGGAGCTTACCCGTCCGCGCAGCAAGACAGACTGGAAAGCAATGATTAAACATGAGCAAAATATGAAGAAAGGTACGGAACATAATTTCCTGGTTTTGTTACGTTACGCGAAAGACAAAGATATCACCGCGCACTGCACTCGAGA	HHDANVERTTASMELTRPRSKTDWKAMIKHEQNMKKGTEHNFLVLLRYAKDKDITA	Aeaeg	XP_021700900.1	Mosquito	Aedes	CATCATGATGCCAATGTGGAACGCACGACCGCGTCTATGGAGCTTACCCGTCCGCGCAGCAAGACAGACTGGAAAGCAATGATTAAACATGAGCAAAATATGAAGAAAGGTACGGAACATAATTTCCTGGTTTTGTTACGTTACGCGAAAGACAAAGATATCACCGCG
4425	Aeaeg_Other_FullProt_XP_021700900.1|1316-1372	TGAATTCGGAGCGGTAAACATGAGCAAAACATGAAAAAAGGCACGGAACATAACTTTCTGGTACTTCTTCGTTATGCTAAAGACAAAGATATAACAGCAGTCTTTAGCATGTACATGCCGCGCGGCATTCTGTTTGCGATCGATGCAGTTAGTAATATAACAGTACCGGGCTTCGAATCTTGCCACTGCACTCGAGA	KHEQNMKKGTEHNFLVLLRYAKDKDITAVFSMYMPRGILFAIDAVSNITVPGFESC	Aeaeg	XP_021700900.1	Mosquito	Aedes	AAACATGAGCAAAACATGAAAAAAGGCACGGAACATAACTTTCTGGTACTTCTTCGTTATGCTAAAGACAAAGATATAACAGCAGTCTTTAGCATGTACATGCCGCGCGGCATTCTGTTTGCGATCGATGCAGTTAGTAATATAACAGTACCGGGCTTCGAATCTTGC
4426	Aeaeg_Other_FullProt_XP_021700900.1|1344-1400	TGAATTCGGAGCGGTGTTTTTTCTATGTACATGCCGCGTGGAATACTGTTTGCTATTGACGCCGTCTCTAATATCACTGTCCCGGGCTTTGAATCATGTACCATCAATCTGAAGATTAAGGAAAAAGCCCGCAAGGAATATTACTTTGATTTTAATGGTATATGGTTTTCAGGTCATAGTATACACTGCACTCGAGA	VFSMYMPRGILFAIDAVSNITVPGFESCTINLKIKEKARKEYYFDFNGIWFSGHSI	Aeaeg	XP_021700900.1	Mosquito	Aedes	GTTTTTTCTATGTACATGCCGCGTGGAATACTGTTTGCTATTGACGCCGTCTCTAATATCACTGTCCCGGGCTTTGAATCATGTACCATCAATCTGAAGATTAAGGAAAAAGCCCGCAAGGAATATTACTTTGATTTTAATGGTATATGGTTTTCAGGTCATAGTATA
4427	Aeaeg_Other_FullProt_XP_021700900.1|1372-1428	TGAATTCGGAGCGGTACTATCAATCTTAAAATTAAAGAAAAAGCTCGTAAAGAATATTATTTCGACTTCAACGGAATCTGGTTCTCAGGACATAGCATCATCGTGAATGGCTGGTACCAGGACCGTTCTTCATTTATCAAAAGTTATCATCATGCTAAGTTAGAAGCCCAGAGTCCGTCTTTCCACTGCACTCGAGA	TINLKIKEKARKEYYFDFNGIWFSGHSIIVNGWYQDRSSFIKSYHHAKLEAQSPSF	Aeaeg	XP_021700900.1	Mosquito	Aedes	ACTATCAATCTTAAAATTAAAGAAAAAGCTCGTAAAGAATATTATTTCGACTTCAACGGAATCTGGTTCTCAGGACATAGCATCATCGTGAATGGCTGGTACCAGGACCGTTCTTCATTTATCAAAAGTTATCATCATGCTAAGTTAGAAGCCCAGAGTCCGTCTTTC
4428	Aeaeg_Other_FullProt_XP_021700900.1|1400-1456	TGAATTCGGAGCGGTATAGTGAACGGATGGTATCAGGATCGCTCATCTTTCATTAAATCATACCATCATGCCAAACTGGAAGCCCAAAGTCCGAGCTTTGGCGATATTACGACGGATATTAAGTATGTTCGCGACGAGATCGAGTTTAAACTGGATTTACATGCAGAATATGGCAAACAGCCGCACTGCACTCGAGA	IVNGWYQDRSSFIKSYHHAKLEAQSPSFGDITTDIKYVRDEIEFKLDLHAEYGKQP	Aeaeg	XP_021700900.1	Mosquito	Aedes	ATAGTGAACGGATGGTATCAGGATCGCTCATCTTTCATTAAATCATACCATCATGCCAAACTGGAAGCCCAAAGTCCGAGCTTTGGCGATATTACGACGGATATTAAGTATGTTCGCGACGAGATCGAGTTTAAACTGGATTTACATGCAGAATATGGCAAACAGCCG
4429	Aeaeg_Other_FullProt_XP_021700900.1|1428-1484	TGAATTCGGAGCGGTGGAGACATCACAACCGATATCAAATATGTTCGTGATGAAATCGAGTTTAAATTAGACCTTCATGCCGAATATGGAAAACAACCGTACGGATTAACAATCAAACATATGCTGGACGAGGAGAATGGAACTAATACGTACGCCGGGTTCCAATGGCGTGATAGTTTGTACCACTGCACTCGAGA	GDITTDIKYVRDEIEFKLDLHAEYGKQPYGLTIKHMLDEENGTNTYAGFQWRDSLY	Aeaeg	XP_021700900.1	Mosquito	Aedes	GGAGACATCACAACCGATATCAAATATGTTCGTGATGAAATCGAGTTTAAATTAGACCTTCATGCCGAATATGGAAAACAACCGTACGGATTAACAATCAAACATATGCTGGACGAGGAGAATGGAACTAATACGTACGCCGGGTTCCAATGGCGTGATAGTTTGTAC
4430	Aeaeg_Other_FullProt_XP_021700900.1|1456-1512	TGAATTCGGAGCGGTTATGGCCTGACTATTAAACATATGTTAGACGAGGAAAACGGGACTAATACATACGCTGGTTTTCAATGGCGCGACTCTCTTTATTCATTTAGCGCACTGATGAAGTCTGCACCGATTAAAGAGTTAGTGATTGAGTTACATGTTGATCGCCTTCGTGATATTATACTGCACTGCACTCGAGA	YGLTIKHMLDEENGTNTYAGFQWRDSLYSFSALMKSAPIKELVIELHVDRLRDIIL	Aeaeg	XP_021700900.1	Mosquito	Aedes	TATGGCCTGACTATTAAACATATGTTAGACGAGGAAAACGGGACTAATACATACGCTGGTTTTCAATGGCGCGACTCTCTTTATTCATTTAGCGCACTGATGAAGTCTGCACCGATTAAAGAGTTAGTGATTGAGTTACATGTTGATCGCCTTCGTGATATTATACTG
4431	Aeaeg_Other_FullProt_XP_021700900.1|1484-1540	TGAATTCGGAGCGGTAGCTTCTCTGCTTTAATGAAAAGCGCACCGATTAAGGAGCTGGTGATCGAGTTGCATGTTGACCGTTTACGTGATATAATCCTGATTTTGAAAGGATACTCAACAGCGCTTAAACGCGAAATTGGTGTAGAAATCAAATGGGACGCTAACCGTGATCCGACGCAGAAACACTGCACTCGAGA	SFSALMKSAPIKELVIELHVDRLRDIILILKGYSTALKREIGVEIKWDANRDPTQK	Aeaeg	XP_021700900.1	Mosquito	Aedes	AGCTTCTCTGCTTTAATGAAAAGCGCACCGATTAAGGAGCTGGTGATCGAGTTGCATGTTGACCGTTTACGTGATATAATCCTGATTTTGAAAGGATACTCAACAGCGCTTAAACGCGAAATTGGTGTAGAAATCAAATGGGACGCTAACCGTGATCCGACGCAGAAA
4432	Aeaeg_Other_FullProt_XP_021700900.1|1512-1568	TGAATTCGGAGCGGTATATTGAAGGGTTACTCTACGGCTCTGAAACGTGAAATCGGAGTGGAAATAAAGTGGGACGCTAACCGCGACCCGACCCAGAAGCTGGCTATTAGCGGCGAACTTAATACGCCGCGCCATCGCATATATAATGGTCGCTTCCTGGTCTCTTATCCGAATCGTACAATCCACTGCACTCGAGA	ILKGYSTALKREIGVEIKWDANRDPTQKLAISGELNTPRHRIYNGRFLVSYPNRTI	Aeaeg	XP_021700900.1	Mosquito	Aedes	ATATTGAAGGGTTACTCTACGGCTCTGAAACGTGAAATCGGAGTGGAAATAAAGTGGGACGCTAACCGCGACCCGACCCAGAAGCTGGCTATTAGCGGCGAACTTAATACGCCGCGCCATCGCATATATAATGGTCGCTTCCTGGTCTCTTATCCGAATCGTACAATC
4433	Aeaeg_Other_FullProt_XP_021700900.1|1540-1596	TGAATTCGGAGCGGTCTGGCCATTTCTGGGGAATTAAACACGCCGCGCCATCGTATCTACAACGGCCGCTTCCTGGTGTCATATCCGAACCGCACGATTAATGGGGTTTTCGATTTGAAAGCCATCGACCCGAACTATCTGGCAAATGCGCGCATCTCTTGGAACACAACAGAAGCTATCGAACACTGCACTCGAGA	LAISGELNTPRHRIYNGRFLVSYPNRTINGVFDLKAIDPNYLANARISWNTTEAIE	Aeaeg	XP_021700900.1	Mosquito	Aedes	CTGGCCATTTCTGGGGAATTAAACACGCCGCGCCATCGTATCTACAACGGCCGCTTCCTGGTGTCATATCCGAACCGCACGATTAATGGGGTTTTCGATTTGAAAGCCATCGACCCGAACTATCTGGCAAATGCGCGCATCTCTTGGAACACAACAGAAGCTATCGAA
4434	Aeaeg_Other_FullProt_XP_021700900.1|1568-1624	TGAATTCGGAGCGGTAATGGTGTTTTCGACCTGAAGGCGATCGACCCGAACTATCTTGCCAACGCTCGTATAAGTTGGAACACTACAGAGGCAATAGAACTGAAACTGGACGCGGGTTCAGATGATGAAATTCTGCGCAATATGTGGTTATTATTTAAGTTGACCACCCCGTTTGAAGGTTGGCACTGCACTCGAGA	NGVFDLKAIDPNYLANARISWNTTEAIELKLDAGSDDEILRNMWLLFKLTTPFEGW	Aeaeg	XP_021700900.1	Mosquito	Aedes	AATGGTGTTTTCGACCTGAAGGCGATCGACCCGAACTATCTTGCCAACGCTCGTATAAGTTGGAACACTACAGAGGCAATAGAACTGAAACTGGACGCGGGTTCAGATGATGAAATTCTGCGCAATATGTGGTTATTATTTAAGTTGACCACCCCGTTTGAAGGTTGG
4435	Aeaeg_Other_FullProt_XP_021700900.1|1596-1652	TGAATTCGGAGCGGTCTGAAATTGGATGCTGGGTCAGATGATGAGATCCTTCGCAACATGTGGCTGCTTTTTAAACTTACGACCCCGTTTGAAGGGTGGCGCTATAATGCTCTTAATGGTGGGTTTTATTTCAAAGATAACCTGTTAAAAACGAACTTAACAGCCAAATGGGCGGAAGATCAGCACTGCACTCGAGA	LKLDAGSDDEILRNMWLLFKLTTPFEGWRYNALNGGFYFKDNLLKTNLTAKWAEDQ	Aeaeg	XP_021700900.1	Mosquito	Aedes	CTGAAATTGGATGCTGGGTCAGATGATGAGATCCTTCGCAACATGTGGCTGCTTTTTAAACTTACGACCCCGTTTGAAGGGTGGCGCTATAATGCTCTTAATGGTGGGTTTTATTTCAAAGATAACCTGTTAAAAACGAACTTAACAGCCAAATGGGCGGAAGATCAG
4436	Aeaeg_Other_FullProt_XP_021700900.1|1624-1680	TGAATTCGGAGCGGTCGCTATAATGCGCTTAATGGCGGATTTTACTTCAAGGACAACCTTCTGAAAACGAATTTAACCGCAAAGTGGGCAGAGGACCAGACCCTTGGATTTGAAGTGATGGGTCTGTACCATTCTAATGAAAATGATTTAAACTGTGAAATGAAAACGAAGCTTCATTCTAGTCACTGCACTCGAGA	RYNALNGGFYFKDNLLKTNLTAKWAEDQTLGFEVMGLYHSNENDLNCEMKTKLHSS	Aeaeg	XP_021700900.1	Mosquito	Aedes	CGCTATAATGCGCTTAATGGCGGATTTTACTTCAAGGACAACCTTCTGAAAACGAATTTAACCGCAAAGTGGGCAGAGGACCAGACCCTTGGATTTGAAGTGATGGGTCTGTACCATTCTAATGAAAATGATTTAAACTGTGAAATGAAAACGAAGCTTCATTCTAGT
4437	Aeaeg_Other_FullProt_XP_021700900.1|1652-1708	TGAATTCGGAGCGGTACACTGGGCTTTGAAGTGATGGGGCTGTATCATTCAAATGAGAACGATCTGAATTGCGAAATGAAAACCAAACTGCATAGCTCAATTCAGCATGTCCCGACAGTCAAAGTTCATTTTAAGCATAAGTATGATCTGAAGCGCATCGACACTGTTGTCACAGTGAACCATCACTGCACTCGAGA	TLGFEVMGLYHSNENDLNCEMKTKLHSSIQHVPTVKVHFKHKYDLKRIDTVVTVNH	Aeaeg	XP_021700900.1	Mosquito	Aedes	ACACTGGGCTTTGAAGTGATGGGGCTGTATCATTCAAATGAGAACGATCTGAATTGCGAAATGAAAACCAAACTGCATAGCTCAATTCAGCATGTCCCGACAGTCAAAGTTCATTTTAAGCATAAGTATGATCTGAAGCGCATCGACACTGTTGTCACAGTGAACCAT
4438	Aeaeg_Other_FullProt_XP_021700900.1|1680-1736	TGAATTCGGAGCGGTATCCAGCATGTCCCGACAGTGAAGGTTCATTTTAAACATAAATACGACTTAAAACGTATTGACACGGTAGTTACTGTAAATCATACCATTACCGATGAACCGTCTCAGGTCTTTTCAGTTTGGTCTTCTTGGCAGTTCGATCAAGATGAAATTTATCGCAACGTAACCCACTGCACTCGAGA	IQHVPTVKVHFKHKYDLKRIDTVVTVNHTITDEPSQVFSVWSSWQFDQDEIYRNVT	Aeaeg	XP_021700900.1	Mosquito	Aedes	ATCCAGCATGTCCCGACAGTGAAGGTTCATTTTAAACATAAATACGACTTAAAACGTATTGACACGGTAGTTACTGTAAATCATACCATTACCGATGAACCGTCTCAGGTCTTTTCAGTTTGGTCTTCTTGGCAGTTCGATCAAGATGAAATTTATCGCAACGTAACC
4439	Aeaeg_Other_FullProt_XP_021700900.1|1708-1764	TGAATTCGGAGCGGTACAATAACCGATGAACCGTCACAAGTGTTTAGCGTCTGGAGTTCATGGCAGTTCGACCAGGATGAAATTTATCGCAACGTGACAGGTAGCCTTGTGTTGGTATCTCCGTTTGAAGGCTATAAAAAAGGCGCTTTGAGCACAAAATTCAGCCTGACAGAAAGCCGCGATCACTGCACTCGAGA	TITDEPSQVFSVWSSWQFDQDEIYRNVTGSLVLVSPFEGYKKGALSTKFSLTESRD	Aeaeg	XP_021700900.1	Mosquito	Aedes	ACAATAACCGATGAACCGTCACAAGTGTTTAGCGTCTGGAGTTCATGGCAGTTCGACCAGGATGAAATTTATCGCAACGTGACAGGTAGCCTTGTGTTGGTATCTCCGTTTGAAGGCTATAAAAAAGGCGCTTTGAGCACAAAATTCAGCCTGACAGAAAGCCGCGAT
4440	Aeaeg_Other_FullProt_XP_021700900.1|1736-1792	TGAATTCGGAGCGGTGGCAGTCTGGTGTTAGTGTCTCCGTTTGAAGGTTATAAAAAAGGTGCACTGAGCACTAAGTTTTCTCTTACTGAATCACGTGATCTGCGTGGCGCTGCAGATTTGCAGCTGGAAGACGACAAATACGATCTGGTGCTGAAAGGACATGTGCGTAATCTGGTTGATAATCACTGCACTCGAGA	GSLVLVSPFEGYKKGALSTKFSLTESRDLRGAADLQLEDDKYDLVLKGHVRNLVDN	Aeaeg	XP_021700900.1	Mosquito	Aedes	GGCAGTCTGGTGTTAGTGTCTCCGTTTGAAGGTTATAAAAAAGGTGCACTGAGCACTAAGTTTTCTCTTACTGAATCACGTGATCTGCGTGGCGCTGCAGATTTGCAGCTGGAAGACGACAAATACGATCTGGTGCTGAAAGGACATGTGCGTAATCTGGTTGATAAT
4441	Aeaeg_Other_FullProt_XP_021700900.1|1764-1820	TGAATTCGGAGCGGTTTGCGCGGTGCCGCCGATCTTCAGCTGGAAGATGATAAATACGACCTGGTTCTGAAGGGTCATGTTCGTAATCTGGTTGATAATATGCTGACGATTAATATCACAAGTAGCAATGAGAAATTTCGCAACATCAATGGGCGTTTCGGGATCAGTGAAAAGGAGCGCCATCACTGCACTCGAGA	LRGAADLQLEDDKYDLVLKGHVRNLVDNMLTINITSSNEKFRNINGRFGISEKERH	Aeaeg	XP_021700900.1	Mosquito	Aedes	TTGCGCGGTGCCGCCGATCTTCAGCTGGAAGATGATAAATACGACCTGGTTCTGAAGGGTCATGTTCGTAATCTGGTTGATAATATGCTGACGATTAATATCACAAGTAGCAATGAGAAATTTCGCAACATCAATGGGCGTTTCGGGATCAGTGAAAAGGAGCGCCAT
4442	Aeaeg_Other_FullProt_XP_021700900.1|1792-1848	TGAATTCGGAGCGGTATGTTAACGATCAATATTACTTCAAGCAATGAAAAGTTTCGCAATATAAATGGTCGTTTTGGGATTAGTGAGAAAGAACGTCATGCCGTAGCGGAGGTTATTACCCCGAAATCTAGCCTGGGTGTTGAAGTCCTGTTTGCCGTTGTGTCTGCATATAATTTTGATATTCACTGCACTCGAGA	MLTINITSSNEKFRNINGRFGISEKERHAVAEVITPKSSLGVEVLFAVVSAYNFDI	Aeaeg	XP_021700900.1	Mosquito	Aedes	ATGTTAACGATCAATATTACTTCAAGCAATGAAAAGTTTCGCAATATAAATGGTCGTTTTGGGATTAGTGAGAAAGAACGTCATGCCGTAGCGGAGGTTATTACCCCGAAATCTAGCCTGGGTGTTGAAGTCCTGTTTGCCGTTGTGTCTGCATATAATTTTGATATT
4443	Aeaeg_Other_FullProt_XP_021700900.1|1820-1876	TGAATTCGGAGCGGTGCCGTGGCCGAAGTGATTACCCCGAAATCAAGTCTGGGAGTGGAGGTTCTGTTCGCTGTCGTTAGTGCCTACAATTTCGATATCAAGTTTTATCTTGCTACACCGTTAAAAGATCTTGAAAAAGTGATCCTTCGCGGTAAATTGAAACCGGATAATGTGGACTTTCGTCACTGCACTCGAGA	AVAEVITPKSSLGVEVLFAVVSAYNFDIKFYLATPLKDLEKVILRGKLKPDNVDFR	Aeaeg	XP_021700900.1	Mosquito	Aedes	GCCGTGGCCGAAGTGATTACCCCGAAATCAAGTCTGGGAGTGGAGGTTCTGTTCGCTGTCGTTAGTGCCTACAATTTCGATATCAAGTTTTATCTTGCTACACCGTTAAAAGATCTTGAAAAAGTGATCCTTCGCGGTAAATTGAAACCGGATAATGTGGACTTTCGT
4444	Aeaeg_Other_FullProt_XP_021700900.1|1848-1904	TGAATTCGGAGCGGTAAATTTTATTTAGCCACCCCGTTAAAAGATCTGGAAAAAGTGATTCTGCGCGGTAAATTGAAACCGGATAATGTTGATTTCCGTGCGGGTCTTAACAGCCTGATTATTGGCTTTGTTGGAGTGTGGCGCAAAGCCCATATGAAAGATTTTGAATATAGCTACAAGGTTCACTGCACTCGAGA	KFYLATPLKDLEKVILRGKLKPDNVDFRAGLNSLIIGFVGVWRKAHMKDFEYSYKV	Aeaeg	XP_021700900.1	Mosquito	Aedes	AAATTTTATTTAGCCACCCCGTTAAAAGATCTGGAAAAAGTGATTCTGCGCGGTAAATTGAAACCGGATAATGTTGATTTCCGTGCGGGTCTTAACAGCCTGATTATTGGCTTTGTTGGAGTGTGGCGCAAAGCCCATATGAAAGATTTTGAATATAGCTACAAGGTT
4445	Aeaeg_Other_FullProt_XP_021700900.1|1876-1932	TGAATTCGGAGCGGTGCCGGCTTAAATTCTCTTATAATTGGCTTTGTTGGAGTATGGCGTAAGGCCCATATGAAAGATTTCGAATATTCATATAAAGTTTACACTCCGTTGCCGAAATTCGAAGAAAATGGTTTGATCCTGAAACTGGTGATGCATCCGCAAAAAGCTGAGTATATAGACATGCACTGCACTCGAGA	AGLNSLIIGFVGVWRKAHMKDFEYSYKVYTPLPKFEENGLILKLVMHPQKAEYIDM	Aeaeg	XP_021700900.1	Mosquito	Aedes	GCCGGCTTAAATTCTCTTATAATTGGCTTTGTTGGAGTATGGCGTAAGGCCCATATGAAAGATTTCGAATATTCATATAAAGTTTACACTCCGTTGCCGAAATTCGAAGAAAATGGTTTGATCCTGAAACTGGTGATGCATCCGCAAAAAGCTGAGTATATAGACATG
4446	Aeaeg_Other_FullProt_XP_021700900.1|1904-1960	TGAATTCGGAGCGGTTATACACCGTTACCGAAATTCGAAGAGAATGGTCTGATCCTTAAACTTGTGATGCATCCGCAAAAAGCGGAATATATTGATATGGAATTTTCTGGCCGTTTTAAAACCTATAAAATTGGCCTGCGCGCAATCAGCGAACCGAAGCCGTTGCTGATGCGTCAGCTGGGTCACTGCACTCGAGA	YTPLPKFEENGLILKLVMHPQKAEYIDMEFSGRFKTYKIGLRAISEPKPLLMRQLG	Aeaeg	XP_021700900.1	Mosquito	Aedes	TATACACCGTTACCGAAATTCGAAGAGAATGGTCTGATCCTTAAACTTGTGATGCATCCGCAAAAAGCGGAATATATTGATATGGAATTTTCTGGCCGTTTTAAAACCTATAAAATTGGCCTGCGCGCAATCAGCGAACCGAAGCCGTTGCTGATGCGTCAGCTGGGT
4447	Aeaeg_Other_FullProt_XP_021700900.1|1932-1988	TGAATTCGGAGCGGTGAGTTTTCTGGACGCTTCAAAACGTATAAAATTGGCCTGCGCGCCATCTCTGAACCGAAGCCGCTTTTGATGCGTCAGCTGGGTGTGCAGAAAGCCTCTGGTATTCTTGAAGAATTTTTAGAGGATTCACTGATTCCGGTTCATAGTAATGATGAAGAGGAAGAAGAACACTGCACTCGAGA	EFSGRFKTYKIGLRAISEPKPLLMRQLGVQKASGILEEFLEDSLIPVHSNDEEEEE	Aeaeg	XP_021700900.1	Mosquito	Aedes	GAGTTTTCTGGACGCTTCAAAACGTATAAAATTGGCCTGCGCGCCATCTCTGAACCGAAGCCGCTTTTGATGCGTCAGCTGGGTGTGCAGAAAGCCTCTGGTATTCTTGAAGAATTTTTAGAGGATTCACTGATTCCGGTTCATAGTAATGATGAAGAGGAAGAAGAA
4448	Aeaeg_Other_FullProt_XP_021700900.1|1960-2016	TGAATTCGGAGCGGTGTGCAGAAAGCATCAGGGATTTTGGAGGAATTTTTGGAGGACTCACTGATCCCGGTGCATTCAAATGATGAAGAAGAAGAAGAGGAAGATGAAGATGAGGAAGAAGAGTTATTGAACCTGATTGGTAAGGTAGAAATAGATAGTATAATCTGGCCGACTATTATCGGCCACTGCACTCGAGA	VQKASGILEEFLEDSLIPVHSNDEEEEEEDEDEEEELLNLIGKVEIDSIIWPTIIG	Aeaeg	XP_021700900.1	Mosquito	Aedes	GTGCAGAAAGCATCAGGGATTTTGGAGGAATTTTTGGAGGACTCACTGATCCCGGTGCATTCAAATGATGAAGAAGAAGAAGAGGAAGATGAAGATGAGGAAGAAGAGTTATTGAACCTGATTGGTAAGGTAGAAATAGATAGTATAATCTGGCCGACTATTATCGGC
4449	Aeaeg_Other_FullProt_XP_021700900.1|1988-2044	TGAATTCGGAGCGGTGAAGATGAAGACGAAGAAGAGGAATTGCTGAATCTGATCGGGAAAGTTGAGATAGATAGCATTATCTGGCCGACAATAATTGGCACAATAGATTTAGAAGAGTATAAATCTAAGTATTACTTATCAGGCAAGATTAAATTGCCGCAGGGTGATATAGATGTACGCGACCACTGCACTCGAGA	EDEDEEEELLNLIGKVEIDSIIWPTIIGTIDLEEYKSKYYLSGKIKLPQGDIDVRD	Aeaeg	XP_021700900.1	Mosquito	Aedes	GAAGATGAAGACGAAGAAGAGGAATTGCTGAATCTGATCGGGAAAGTTGAGATAGATAGCATTATCTGGCCGACAATAATTGGCACAATAGATTTAGAAGAGTATAAATCTAAGTATTACTTATCAGGCAAGATTAAATTGCCGCAGGGTGATATAGATGTACGCGAC
4450	Aeaeg_Other_FullProt_XP_021700900.1|2016-2072	TGAATTCGGAGCGGTACCATCGACCTTGAGGAATATAAATCAAAGTATTACTTAAGTGGTAAAATCAAGTTACCGCAGGGTGATATAGATGTTCGCGATAGCTTTTGGTTAGAAGACTTGATGAATATGAAAAATACAATGAAGGTTAAAACCCCGTTTCCGTTCATGCGTCAGGTTCAGTCACACTGCACTCGAGA	TIDLEEYKSKYYLSGKIKLPQGDIDVRDSFWLEDLMNMKNTMKVKTPFPFMRQVQS	Aeaeg	XP_021700900.1	Mosquito	Aedes	ACCATCGACCTTGAGGAATATAAATCAAAGTATTACTTAAGTGGTAAAATCAAGTTACCGCAGGGTGATATAGATGTTCGCGATAGCTTTTGGTTAGAAGACTTGATGAATATGAAAAATACAATGAAGGTTAAAACCCCGTTTCCGTTCATGCGTCAGGTTCAGTCA
4451	Aeaeg_Other_FullProt_XP_021700900.1|2044-2100	TGAATTCGGAGCGGTAGCTTCTGGTTAGAGGATTTAATGAATATGAAAAACACTATGAAAGTTAAGACGCCGTTCCCGTTCATGCGTCAGGTACAATCTGGTTTTGAGCTTCGCGTACCGTATCCGACCAATAAGTTTGTTGTTGGCCTGAATGTCTTAGTGCTGAATGAAACGGAATGGGTGCACTGCACTCGAGA	SFWLEDLMNMKNTMKVKTPFPFMRQVQSGFELRVPYPTNKFVVGLNVLVLNETEWV	Aeaeg	XP_021700900.1	Mosquito	Aedes	AGCTTCTGGTTAGAGGATTTAATGAATATGAAAAACACTATGAAAGTTAAGACGCCGTTCCCGTTCATGCGTCAGGTACAATCTGGTTTTGAGCTTCGCGTACCGTATCCGACCAATAAGTTTGTTGTTGGCCTGAATGTCTTAGTGCTGAATGAAACGGAATGGGTG
4452	Aeaeg_Other_FullProt_XP_021700900.1|2072-2128	TGAATTCGGAGCGGTGGATTCGAACTGCGTGTCCCGTACCCGACAAACAAGTTTGTAGTTGGGCTGAACGTATTGGTTCTTAATGAAACGGAGTGGGTGAACACAGGCTTTCATATTTATTATAACGTGAGCGAGGACGAAAGCGAAACTAAAACACATCATGCAGTGGTCAACTTAATGACCCACTGCACTCGAGA	GFELRVPYPTNKFVVGLNVLVLNETEWVNTGFHIYYNVSEDESETKTHHAVVNLMT	Aeaeg	XP_021700900.1	Mosquito	Aedes	GGATTCGAACTGCGTGTCCCGTACCCGACAAACAAGTTTGTAGTTGGGCTGAACGTATTGGTTCTTAATGAAACGGAGTGGGTGAACACAGGCTTTCATATTTATTATAACGTGAGCGAGGACGAAAGCGAAACTAAAACACATCATGCAGTGGTCAACTTAATGACC
4453	Aeaeg_Other_FullProt_XP_021700900.1|2100-2156	TGAATTCGGAGCGGTAATACCGGTTTTCATATATATTATAACGTGTCTGAAGATGAATCAGAAACGAAGACGCATCATGCTGTCGTCAACCTGATGACTCCGATGGAAAACTTGAAAAAAGTGCGCTTACATGCGGTTCTGGACGTCGAGGAGCATGGTTATAAGGCCAACCTTACCGCGAAACACTGCACTCGAGA	NTGFHIYYNVSEDESETKTHHAVVNLMTPMENLKKVRLHAVLDVEEHGYKANLTAK	Aeaeg	XP_021700900.1	Mosquito	Aedes	AATACCGGTTTTCATATATATTATAACGTGTCTGAAGATGAATCAGAAACGAAGACGCATCATGCTGTCGTCAACCTGATGACTCCGATGGAAAACTTGAAAAAAGTGCGCTTACATGCGGTTCTGGACGTCGAGGAGCATGGTTATAAGGCCAACCTTACCGCGAAA
4454	Aeaeg_Other_FullProt_XP_021700900.1|2128-2184	TGAATTCGGAGCGGTCCGATGGAAAACCTTAAAAAAGTTCGTCTGCATGCGGTCCTTGACGTAGAAGAACATGGCTATAAAGCCAATCTTACGGCAAAAACAACCAAGACAGATGCCAGCATCGCGGTTAGTTTTGAAAGCGAAGACCAGTTCATTGACAGTGCATTGACAATTTGGGTTCGTCACTGCACTCGAGA	PMENLKKVRLHAVLDVEEHGYKANLTAKTTKTDASIAVSFESEDQFIDSALTIWVR	Aeaeg	XP_021700900.1	Mosquito	Aedes	CCGATGGAAAACCTTAAAAAAGTTCGTCTGCATGCGGTCCTTGACGTAGAAGAACATGGCTATAAAGCCAATCTTACGGCAAAAACAACCAAGACAGATGCCAGCATCGCGGTTAGTTTTGAAAGCGAAGACCAGTTCATTGACAGTGCATTGACAATTTGGGTTCGT
4455	Aeaeg_Other_FullProt_XP_021700900.1|2156-2212	TGAATTCGGAGCGGTACGACCAAAACCGATGCCTCAATTGCGGTAAGCTTCGAAAGTGAAGATCAGTTTATCGATTCTGCTCTGACGATTTGGGTTCGCGCTCCGCTTATGCCGTATTATGCCTGCCGTATCTTTTATAAACAAGATTTTGGGGGATCATCTAATAGTATGGATATGGGTTTTCACTGCACTCGAGA	TTKTDASIAVSFESEDQFIDSALTIWVRAPLMPYYACRIFYKQDFGGSSNSMDMGF	Aeaeg	XP_021700900.1	Mosquito	Aedes	ACGACCAAAACCGATGCCTCAATTGCGGTAAGCTTCGAAAGTGAAGATCAGTTTATCGATTCTGCTCTGACGATTTGGGTTCGCGCTCCGCTTATGCCGTATTATGCCTGCCGTATCTTTTATAAACAAGATTTTGGGGGATCATCTAATAGTATGGATATGGGTTTT
4456	Aeaeg_Other_FullProt_XP_021700900.1|2184-2240	TGAATTCGGAGCGGTGCGCCGCTGATGCCGTATTACGCGTGCCGCATTTTTTATAAACAGGATTTCGGTGGATCATCTAACAGCATGGACATGGGATTTGTTGTGCATGATGGTGATTTATATAATAACTTCCGCCTGGACGGTGCATGGAGTATGGCCGAGCCGCATTTCTTAGTAGGTAAACACTGCACTCGAGA	APLMPYYACRIFYKQDFGGSSNSMDMGFVVHDGDLYNNFRLDGAWSMAEPHFLVGK	Aeaeg	XP_021700900.1	Mosquito	Aedes	GCGCCGCTGATGCCGTATTACGCGTGCCGCATTTTTTATAAACAGGATTTCGGTGGATCATCTAACAGCATGGACATGGGATTTGTTGTGCATGATGGTGATTTATATAATAACTTCCGCCTGGACGGTGCATGGAGTATGGCCGAGCCGCATTTCTTAGTAGGTAAA
4457	Aeaeg_Other_FullProt_XP_021700900.1|2212-2268	TGAATTCGGAGCGGTGTAGTCCATGACGGTGACCTGTATAATAATTTCCGCCTGGATGGAGCCTGGAGCATGGCGGAACCGCATTTTTTAGTCGGTAAAGGTAAATACCAAAGCAACTTCTTGCCGATCCAAATGATCGATACCGAAGTCGCCATTACGCGTGAGCCGTATCCGAAAGCCCAACACTGCACTCGAGA	VVHDGDLYNNFRLDGAWSMAEPHFLVGKGKYQSNFLPIQMIDTEVAITREPYPKAQ	Aeaeg	XP_021700900.1	Mosquito	Aedes	GTAGTCCATGACGGTGACCTGTATAATAATTTCCGCCTGGATGGAGCCTGGAGCATGGCGGAACCGCATTTTTTAGTCGGTAAAGGTAAATACCAAAGCAACTTCTTGCCGATCCAAATGATCGATACCGAAGTCGCCATTACGCGTGAGCCGTATCCGAAAGCCCAA
4458	Aeaeg_Other_FullProt_XP_021700900.1|2240-2296	TGAATTCGGAGCGGTGGAAAATATCAGAGCAACTTTCTGCCGATACAAATGATTGATACTGAAGTCGCCATCACCCGCGAACCGTATCCGAAAGCACAACTTGAAATGCGTTTCAATGATTCTGATGGGATGTACGAATATATTCGCGCAAAAGCGACCCGTAATCGTGAGATGGTCACACTGCACTGCACTCGAGA	GKYQSNFLPIQMIDTEVAITREPYPKAQLEMRFNDSDGMYEYIRAKATRNREMVTL	Aeaeg	XP_021700900.1	Mosquito	Aedes	GGAAAATATCAGAGCAACTTTCTGCCGATACAAATGATTGATACTGAAGTCGCCATCACCCGCGAACCGTATCCGAAAGCACAACTTGAAATGCGTTTCAATGATTCTGATGGGATGTACGAATATATTCGCGCAAAAGCGACCCGTAATCGTGAGATGGTCACACTG
4459	Aeaeg_Other_FullProt_XP_021700900.1|2268-2324	TGAATTCGGAGCGGTCTGGAAATGCGCTTTAATGATTCAGATGGCATGTACGAGTACATCCGTGCGAAGGCTACTCGCAACCGTGAAATGGTGACATTAGAATTAAGCGTCCCGATTCAGGAATACCGCAATTTAAGCATTCATGGCCGCTTACTGTCTAATGGAGGTGATAGTTACAGTGTACACTGCACTCGAGA	LEMRFNDSDGMYEYIRAKATRNREMVTLELSVPIQEYRNLSIHGRLLSNGGDSYSV	Aeaeg	XP_021700900.1	Mosquito	Aedes	CTGGAAATGCGCTTTAATGATTCAGATGGCATGTACGAGTACATCCGTGCGAAGGCTACTCGCAACCGTGAAATGGTGACATTAGAATTAAGCGTCCCGATTCAGGAATACCGCAATTTAAGCATTCATGGCCGCTTACTGTCTAATGGAGGTGATAGTTACAGTGTA
4460	Aeaeg_Other_FullProt_XP_021700900.1|2296-2352	TGAATTCGGAGCGGTGAACTGTCTGTTCCGATTCAGGAATACCGTAACCTTTCTATTCATGGGCGTTTACTTTCAAATGGCGGTGACAGCTACTCTGTAGACGGTCGTCTGTACCGCAACGAAGAAATGTTCAATATTGAGGGCGCAGCCACTATTATTAACGATATTCCGCAGAACGTTGCGCACTGCACTCGAGA	ELSVPIQEYRNLSIHGRLLSNGGDSYSVDGRLYRNEEMFNIEGAATIINDIPQNVA	Aeaeg	XP_021700900.1	Mosquito	Aedes	GAACTGTCTGTTCCGATTCAGGAATACCGTAACCTTTCTATTCATGGGCGTTTACTTTCAAATGGCGGTGACAGCTACTCTGTAGACGGTCGTCTGTACCGCAACGAAGAAATGTTCAATATTGAGGGCGCAGCCACTATTATTAACGATATTCCGCAGAACGTTGCG
4461	Aeaeg_Other_FullProt_XP_021700900.1|2324-2380	TGAATTCGGAGCGGTGACGGACGCCTGTATCGCAATGAAGAAATGTTCAATATCGAGGGTGCGGCAACGATTATTAACGACATACCGCAGAACGTAGCACTGGTCATTAAACCGCTGGGCGATGAGGACGAGGGGGCCATCAATTACCAGTATACAGTCATAGACGGCGTGACATCTTTTACCCACTGCACTCGAGA	DGRLYRNEEMFNIEGAATIINDIPQNVALVIKPLGDEDEGAINYQYTVIDGVTSFT	Aeaeg	XP_021700900.1	Mosquito	Aedes	GACGGACGCCTGTATCGCAATGAAGAAATGTTCAATATCGAGGGTGCGGCAACGATTATTAACGACATACCGCAGAACGTAGCACTGGTCATTAAACCGCTGGGCGATGAGGACGAGGGGGCCATCAATTACCAGTATACAGTCATAGACGGCGTGACATCTTTTACC
4462	Aeaeg_Other_FullProt_XP_021700900.1|2352-2408	TGAATTCGGAGCGGTCTGGTAATAAAGCCGCTGGGGGACGAGGACGAAGGTGCGATCAACTATCAGTATACGGTCATTGACGGGGTCACGTCTTTTACTGCAAAAATCAACCGTGGGGATAAACATGCATCAATCGACGGCTCTATAAAGTTACAGGCAATCGGGGATTGGAACTTCGGGCTGCACTGCACTCGAGA	LVIKPLGDEDEGAINYQYTVIDGVTSFTAKINRGDKHASIDGSIKLQAIGDWNFGL	Aeaeg	XP_021700900.1	Mosquito	Aedes	CTGGTAATAAAGCCGCTGGGGGACGAGGACGAAGGTGCGATCAACTATCAGTATACGGTCATTGACGGGGTCACGTCTTTTACTGCAAAAATCAACCGTGGGGATAAACATGCATCAATCGACGGCTCTATAAAGTTACAGGCAATCGGGGATTGGAACTTCGGGCTG
4463	Aeaeg_Other_FullProt_XP_021700900.1|2380-2436	TGAATTCGGAGCGGTGCAAAAATTAACCGTGGTGACAAGCATGCGAGCATTGATGGAAGCATCAAATTGCAAGCGATAGGGGATTGGAATTTTGGACTGAACATACATAGTAGCGAACCGGAGATTTCAAGCGTTGATTTTAAAGTCGGAATAACTCCGACCGATGACAACAAGGCCCTTGGTCACTGCACTCGAGA	AKINRGDKHASIDGSIKLQAIGDWNFGLNIHSSEPEISSVDFKVGITPTDDNKALG	Aeaeg	XP_021700900.1	Mosquito	Aedes	GCAAAAATTAACCGTGGTGACAAGCATGCGAGCATTGATGGAAGCATCAAATTGCAAGCGATAGGGGATTGGAATTTTGGACTGAACATACATAGTAGCGAACCGGAGATTTCAAGCGTTGATTTTAAAGTCGGAATAACTCCGACCGATGACAACAAGGCCCTTGGT
4464	Aeaeg_Other_FullProt_XP_021700900.1|2408-2464	TGAATTCGGAGCGGTAACATTCATAGTAGTGAACCGGAAATCTCTAGCGTGGATTTTAAAGTAGGTATAACTCCGACCGACGACAACAAGGCACTGGGGACGTTTAATTTAAAGTCTCCGTGGGTTCGCCATGGCATTGACCGTGCCAACATCTATATGCTTTTTGATGTTCAACCGATTAGCCACTGCACTCGAGA	NIHSSEPEISSVDFKVGITPTDDNKALGTFNLKSPWVRHGIDRANIYMLFDVQPIS	Aeaeg	XP_021700900.1	Mosquito	Aedes	AACATTCATAGTAGTGAACCGGAAATCTCTAGCGTGGATTTTAAAGTAGGTATAACTCCGACCGACGACAACAAGGCACTGGGGACGTTTAATTTAAAGTCTCCGTGGGTTCGCCATGGCATTGACCGTGCCAACATCTATATGCTTTTTGATGTTCAACCGATTAGC
4465	Aeaeg_Other_FullProt_XP_021700900.1|2436-2492	TGAATTCGGAGCGGTACTTTCAACCTGAAGAGTCCGTGGGTTCGCCATGGCATCGATCGTGCGAATATTTATATGCTTTTTGATGTTCAACCGATTTCTGGATCAGTGACCGCAAATTACTCTATTCCGAGTGTTAGTGGTGACGCGAGCTGCCTGTGGAATTGGCATCTGTTACATAATATGCACTGCACTCGAGA	TFNLKSPWVRHGIDRANIYMLFDVQPISGSVTANYSIPSVSGDASCLWNWHLLHNM	Aeaeg	XP_021700900.1	Mosquito	Aedes	ACTTTCAACCTGAAGAGTCCGTGGGTTCGCCATGGCATCGATCGTGCGAATATTTATATGCTTTTTGATGTTCAACCGATTTCTGGATCAGTGACCGCAAATTACTCTATTCCGAGTGTTAGTGGTGACGCGAGCTGCCTGTGGAATTGGCATCTGTTACATAATATG
4466	Aeaeg_Other_FullProt_XP_021700900.1|2464-2520	TGAATTCGGAGCGGTGGTTCAGTTACCGCGAATTATAGCATTCCGAGTGTCTCAGGCGACGCTAGCTGTCTGTGGAATTGGCATTTGTTGCATAACATGCAGTTTGCCCTGCATAACCGTGTGAAACGTACCGATAGTGATGGTCGCTTTTTCCAGATCGGGGTGCGTTATCTGAGCCCGGACCACTGCACTCGAGA	GSVTANYSIPSVSGDASCLWNWHLLHNMQFALHNRVKRTDSDGRFFQIGVRYLSPD	Aeaeg	XP_021700900.1	Mosquito	Aedes	GGTTCAGTTACCGCGAATTATAGCATTCCGAGTGTCTCAGGCGACGCTAGCTGTCTGTGGAATTGGCATTTGTTGCATAACATGCAGTTTGCCCTGCATAACCGTGTGAAACGTACCGATAGTGATGGTCGCTTTTTCCAGATCGGGGTGCGTTATCTGAGCCCGGAC
4467	Aeaeg_Other_FullProt_XP_021700900.1|2492-2548	TGAATTCGGAGCGGTCAGTTTGCCCTGCATAATCGCGTAAAACGTACGGATTCAGATGGCCGTTTTTTCCAGATTGGGGTGCGTTATTTAAGTCCGGACCTGGAACGCAATCAAAATATGACGTTTGGTGGGGATTTAAACTTGAATAACATATGGATTTTTAGCAGCAATGCTTCTGTTACACACTGCACTCGAGA	QFALHNRVKRTDSDGRFFQIGVRYLSPDLERNQNMTFGGDLNLNNIWIFSSNASVT	Aeaeg	XP_021700900.1	Mosquito	Aedes	CAGTTTGCCCTGCATAATCGCGTAAAACGTACGGATTCAGATGGCCGTTTTTTCCAGATTGGGGTGCGTTATTTAAGTCCGGACCTGGAACGCAATCAAAATATGACGTTTGGTGGGGATTTAAACTTGAATAACATATGGATTTTTAGCAGCAATGCTTCTGTTACA
4468	Aeaeg_Other_FullProt_XP_021700900.1|2520-2576	TGAATTCGGAGCGGTCTTGAACGTAACCAAAATATGACCTTTGGAGGCGATCTGAATCTGAACAACATTTGGATCTTTAGCAGCAATGCGAGTGTAACCTTTATAAGCATCTCTGACTTAAGCGGTGTGCTGAAAGTACGTCTGCCGAAGCCGGTGGGGGACATCCATACGCTTGCTGCAAGCCACTGCACTCGAGA	LERNQNMTFGGDLNLNNIWIFSSNASVTFISISDLSGVLKVRLPKPVGDIHTLAAS	Aeaeg	XP_021700900.1	Mosquito	Aedes	CTTGAACGTAACCAAAATATGACCTTTGGAGGCGATCTGAATCTGAACAACATTTGGATCTTTAGCAGCAATGCGAGTGTAACCTTTATAAGCATCTCTGACTTAAGCGGTGTGCTGAAAGTACGTCTGCCGAAGCCGGTGGGGGACATCCATACGCTTGCTGCAAGC
4469	Aeaeg_Other_FullProt_XP_021700900.1|2548-2604	TGAATTCGGAGCGGTTTCATAAGCATCTCAGATTTATCTGGCGTGTTGAAAGTGCGCCTGCCGAAGCCGGTTGGTGATATTCATACGCTGGCTGCTAGCATGAAGGGTAATATACCGTTCTTAGAACCGGTCCGCACCCTGAATTTTGAGGCATCATATGATACCGAAGAGAGCCATAAACGTCACTGCACTCGAGA	FISISDLSGVLKVRLPKPVGDIHTLAASMKGNIPFLEPVRTLNFEASYDTEESHKR	Aeaeg	XP_021700900.1	Mosquito	Aedes	TTCATAAGCATCTCAGATTTATCTGGCGTGTTGAAAGTGCGCCTGCCGAAGCCGGTTGGTGATATTCATACGCTGGCTGCTAGCATGAAGGGTAATATACCGTTCTTAGAACCGGTCCGCACCCTGAATTTTGAGGCATCATATGATACCGAAGAGAGCCATAAACGT
4470	Aeaeg_Other_FullProt_XP_021700900.1|2576-2632	TGAATTCGGAGCGGTATGAAAGGCAATATCCCGTTTCTTGAACCGGTTCGTACTTTAAATTTCGAGGCCAGCTATGATACCGAAGAAAGCCATAAGCGCTACGCATGGCATTCAGAATATTCATTCGTGAATGACCTTCGTACTCTTCTGCGCTTTGAATGGGGACCGAACGTCCAATCACAACACTGCACTCGAGA	MKGNIPFLEPVRTLNFEASYDTEESHKRYAWHSEYSFVNDLRTLLRFEWGPNVQSQ	Aeaeg	XP_021700900.1	Mosquito	Aedes	ATGAAAGGCAATATCCCGTTTCTTGAACCGGTTCGTACTTTAAATTTCGAGGCCAGCTATGATACCGAAGAAAGCCATAAGCGCTACGCATGGCATTCAGAATATTCATTCGTGAATGACCTTCGTACTCTTCTGCGCTTTGAATGGGGACCGAACGTCCAATCACAA
4471	Aeaeg_Other_FullProt_XP_021700900.1|2604-2660	TGAATTCGGAGCGGTTATGCCTGGCATAGCGAGTATTCATTTGTGAATGATCTTCGTACTCTTCTTCGCTTTGAATGGGGTCCGAATGTACAGAGCCAGCGCATTCAATCAAATATCGACGTTTTCCGTATTGGCGAAAAACGCGAAATCTTCGCAAAACTGCGTGGACCGTGGTATCTGGAGCACTGCACTCGAGA	YAWHSEYSFVNDLRTLLRFEWGPNVQSQRIQSNIDVFRIGEKREIFAKLRGPWYLE	Aeaeg	XP_021700900.1	Mosquito	Aedes	TATGCCTGGCATAGCGAGTATTCATTTGTGAATGATCTTCGTACTCTTCTTCGCTTTGAATGGGGTCCGAATGTACAGAGCCAGCGCATTCAATCAAATATCGACGTTTTCCGTATTGGCGAAAAACGCGAAATCTTCGCAAAACTGCGTGGACCGTGGTATCTGGAG
4472	Aeaeg_Other_FullProt_XP_021700900.1|2632-2688	TGAATTCGGAGCGGTCGTATTCAGTCAAACATAGACGTGTTTCGTATAGGCGAAAAACGTGAGATTTTTGCAAAGCTGCGTGGCCCGTGGTACCTGGAAGACGCTTTTCGCGCAATCGCAGTGTATAATATTGAGGATGACCTGTATCTTGTTAACGGTAACATTAGCATGCCGGCGAGCCGTCACTGCACTCGAGA	RIQSNIDVFRIGEKREIFAKLRGPWYLEDAFRAIAVYNIEDDLYLVNGNISMPASR	Aeaeg	XP_021700900.1	Mosquito	Aedes	CGTATTCAGTCAAACATAGACGTGTTTCGTATAGGCGAAAAACGTGAGATTTTTGCAAAGCTGCGTGGCCCGTGGTACCTGGAAGACGCTTTTCGCGCAATCGCAGTGTATAATATTGAGGATGACCTGTATCTTGTTAACGGTAACATTAGCATGCCGGCGAGCCGT
4473	Aeaeg_Other_FullProt_XP_021700900.1|2660-2716	TGAATTCGGAGCGGTGATGCATTCCGCGCAATAGCGGTCTATAATATCGAAGATGATTTGTATCTGGTAAATGGCAACATATCTATGCCGGCGTCTCGTAAAGTAGCTGAAGCGAACGTTGCGTTCGCCAATTTGAGCAACATGAAAGGGGATATGAATTGCACCACGCCGTTTCTTAATGTACACTGCACTCGAGA	DAFRAIAVYNIEDDLYLVNGNISMPASRKVAEANVAFANLSNMKGDMNCTTPFLNV	Aeaeg	XP_021700900.1	Mosquito	Aedes	GATGCATTCCGCGCAATAGCGGTCTATAATATCGAAGATGATTTGTATCTGGTAAATGGCAACATATCTATGCCGGCGTCTCGTAAAGTAGCTGAAGCGAACGTTGCGTTCGCCAATTTGAGCAACATGAAAGGGGATATGAATTGCACCACGCCGTTTCTTAATGTA
4474	Aeaeg_Other_FullProt_XP_021700900.1|2688-2744	TGAATTCGGAGCGGTAAAGTTGCCGAAGCGAATGTGGCTTTTGCAAACCTTAGCAATATGAAAGGCGATATGAACTGCACCACTCCGTTCCTGAATGTGACCTGGCTGCATGGCCAGATGGAGTTCATTGAGAGCCCGTTAGAAAGCATTCGTTACTTAAAAGCTAGTTGGCCGGAAAGCAGCCACTGCACTCGAGA	KVAEANVAFANLSNMKGDMNCTTPFLNVTWLHGQMEFIESPLESIRYLKASWPESS	Aeaeg	XP_021700900.1	Mosquito	Aedes	AAAGTTGCCGAAGCGAATGTGGCTTTTGCAAACCTTAGCAATATGAAAGGCGATATGAACTGCACCACTCCGTTCCTGAATGTGACCTGGCTGCATGGCCAGATGGAGTTCATTGAGAGCCCGTTAGAAAGCATTCGTTACTTAAAAGCTAGTTGGCCGGAAAGCAGC
4475	Aeaeg_Other_FullProt_XP_021700900.1|2716-2772	TGAATTCGGAGCGGTACCTGGCTTCATGGACAGATGGAGTTCATAGAATCTCCGTTGGAATCAATTCGCTATTTGAAGGCTTCATGGCCGGAATCTTCTGCGATATTCGATGCAAAAAGTACTTACCGCATTAACAATATGGACCGCGATCAACAAGGTACAATCAAAGTTGAGATTCCGCTGCACTGCACTCGAGA	TWLHGQMEFIESPLESIRYLKASWPESSAIFDAKSTYRINNMDRDQQGTIKVEIPL	Aeaeg	XP_021700900.1	Mosquito	Aedes	ACCTGGCTTCATGGACAGATGGAGTTCATAGAATCTCCGTTGGAATCAATTCGCTATTTGAAGGCTTCATGGCCGGAATCTTCTGCGATATTCGATGCAAAAAGTACTTACCGCATTAACAATATGGACCGCGATCAACAAGGTACAATCAAAGTTGAGATTCCGCTG
4476	Aeaeg_Other_FullProt_XP_021700900.1|2744-2800	TGAATTCGGAGCGGTGCCATTTTTGATGCTAAAAGTACATACCGCATCAATAATATGGACCGCGATCAACAGGGAACCATAAAAGTGGAGATTCCGTTACAGACGCGCCATTACGCTGAAGTTAAATATGGTCTGGCAGAGCGTCCGGCAATTACTACTGGTCATGCTGAGATCGATTACAACCACTGCACTCGAGA	AIFDAKSTYRINNMDRDQQGTIKVEIPLQTRHYAEVKYGLAERPAITTGHAEIDYN	Aeaeg	XP_021700900.1	Mosquito	Aedes	GCCATTTTTGATGCTAAAAGTACATACCGCATCAATAATATGGACCGCGATCAACAGGGAACCATAAAAGTGGAGATTCCGTTACAGACGCGCCATTACGCTGAAGTTAAATATGGTCTGGCAGAGCGTCCGGCAATTACTACTGGTCATGCTGAGATCGATTACAAC
4477	Aeaeg_Other_FullProt_XP_021700900.1|2772-2828	TGAATTCGGAGCGGTCAGACCCGCCATTATGCCGAGGTTAAGTATGGCCTGGCCGAACGCCCGGCAATTACGACAGGCCATGCTGAGATCGACTATAACGATCGCAAAGTTTTGAGTGGTCAGTATACAAGCAAGAAAGAGAGTCGTACCGGGTTCGATAAGGAAACCGTTGACGTGACGCTGCACTGCACTCGAGA	QTRHYAEVKYGLAERPAITTGHAEIDYNDRKVLSGQYTSKKESRTGFDKETVDVTL	Aeaeg	XP_021700900.1	Mosquito	Aedes	CAGACCCGCCATTATGCCGAGGTTAAGTATGGCCTGGCCGAACGCCCGGCAATTACGACAGGCCATGCTGAGATCGACTATAACGATCGCAAAGTTTTGAGTGGTCAGTATACAAGCAAGAAAGAGAGTCGTACCGGGTTCGATAAGGAAACCGTTGACGTGACGCTG
4478	Aeaeg_Other_FullProt_XP_021700900.1|2800-2856	TGAATTCGGAGCGGTGATCGTAAAGTATTGTCTGGGCAGTATACGTCTAAGAAAGAGTCACGTACCGGCTTTGATAAGGAAACAGTTGATGTGACTCTTGAAAATGACTTTAAGCCGGTGGGGGTTCATTACGTACATACTACCAAACTTCTTAAAGATAACTATAAGGAAATGGACACGAAACACTGCACTCGAGA	DRKVLSGQYTSKKESRTGFDKETVDVTLENDFKPVGVHYVHTTKLLKDNYKEMDTK	Aeaeg	XP_021700900.1	Mosquito	Aedes	GATCGTAAAGTATTGTCTGGGCAGTATACGTCTAAGAAAGAGTCACGTACCGGCTTTGATAAGGAAACAGTTGATGTGACTCTTGAAAATGACTTTAAGCCGGTGGGGGTTCATTACGTACATACTACCAAACTTCTTAAAGATAACTATAAGGAAATGGACACGAAA
4479	Aeaeg_Other_FullProt_XP_021700900.1|2828-2884	TGAATTCGGAGCGGTGAGAATGACTTTAAACCGGTCGGAGTCCATTATGTACATACAACTAAGCTTCTGAAGGATAACTATAAGGAGATGGATACTAAACGTGCTGAAGTGTTCGAACTTCGCAACCAGAAGAAATTCAATATCACCGGTGAGTTACAGATTACCACCCGCGATACTGGGCGTCACTGCACTCGAGA	ENDFKPVGVHYVHTTKLLKDNYKEMDTKRAEVFELRNQKKFNITGELQITTRDTGR	Aeaeg	XP_021700900.1	Mosquito	Aedes	GAGAATGACTTTAAACCGGTCGGAGTCCATTATGTACATACAACTAAGCTTCTGAAGGATAACTATAAGGAGATGGATACTAAACGTGCTGAAGTGTTCGAACTTCGCAACCAGAAGAAATTCAATATCACCGGTGAGTTACAGATTACCACCCGCGATACTGGGCGT
4480	Aeaeg_Other_FullProt_XP_021700900.1|2856-2912	TGAATTCGGAGCGGTCGTGCAGAGGTCTTTGAGTTACGTAACCAAAAAAAATTCAACATTACTGGAGAACTGCAGATTACCACTCGTGATACGGGACGTGAGTACGTGATTACAGCCGTTCATCCGAACCGTACCGTGGTATTAACAGCAGATTTTGATGCTGAGGGAGAAACAATGAAGCAGCACTGCACTCGAGA	RAEVFELRNQKKFNITGELQITTRDTGREYVITAVHPNRTVVLTADFDAEGETMKQ	Aeaeg	XP_021700900.1	Mosquito	Aedes	CGTGCAGAGGTCTTTGAGTTACGTAACCAAAAAAAATTCAACATTACTGGAGAACTGCAGATTACCACTCGTGATACGGGACGTGAGTACGTGATTACAGCCGTTCATCCGAACCGTACCGTGGTATTAACAGCAGATTTTGATGCTGAGGGAGAAACAATGAAGCAG
4481	Aeaeg_Other_FullProt_XP_021700900.1|2884-2940	TGAATTCGGAGCGGTGAGTACGTGATCACCGCAGTGCATCCGAATCGCACCGTAGTTCTGACAGCAGATTTTGACGCAGAGGGTGAAACTATGAAACAGAAAAGCAAACTGCAGCTGTCACCGACGCGCTGGATTGCATATGAATTTCATCTGACTAATCTGAGCAAAGCTGATAATGAAAGTCACTGCACTCGAGA	EYVITAVHPNRTVVLTADFDAEGETMKQKSKLQLSPTRWIAYEFHLTNLSKADNES	Aeaeg	XP_021700900.1	Mosquito	Aedes	GAGTACGTGATCACCGCAGTGCATCCGAATCGCACCGTAGTTCTGACAGCAGATTTTGACGCAGAGGGTGAAACTATGAAACAGAAAAGCAAACTGCAGCTGTCACCGACGCGCTGGATTGCATATGAATTTCATCTGACTAATCTGAGCAAAGCTGATAATGAAAGT
4482	Aeaeg_Other_FullProt_XP_021700900.1|2912-2968	TGAATTCGGAGCGGTAAGAGCAAACTGCAATTATCACCGACGCGTTGGATCGCATATGAATTTCATTTGACCAACCTGTCTAAGGCAGATAACGAGAGCCGTAAATTTCGTTTAGAAGTTTCATATCCGCGCCGCAATCTGTCAGCCGATGGTTGGTATAGTGTGACTGAGAATGCCTTTGACCACTGCACTCGAGA	KSKLQLSPTRWIAYEFHLTNLSKADNESRKFRLEVSYPRRNLSADGWYSVTENAFD	Aeaeg	XP_021700900.1	Mosquito	Aedes	AAGAGCAAACTGCAATTATCACCGACGCGTTGGATCGCATATGAATTTCATTTGACCAACCTGTCTAAGGCAGATAACGAGAGCCGTAAATTTCGTTTAGAAGTTTCATATCCGCGCCGCAATCTGTCAGCCGATGGTTGGTATAGTGTGACTGAGAATGCCTTTGAC
4483	Aeaeg_Other_FullProt_XP_021700900.1|2940-2996	TGAATTCGGAGCGGTCGTAAATTTCGTCTGGAAGTTTCTTATCCGCGTCGTAATCTGAGTGCGGACGGGTGGTATAGTGTCACAGAGAACGCTTTTGATTCAGATGTCTCACTGCAGTACACCCCGAACAAAACAAGTGATTCTGATGATCTTAGTCCGCGTACTGTGAAAGGTGCTGTCAAACACTGCACTCGAGA	RKFRLEVSYPRRNLSADGWYSVTENAFDSDVSLQYTPNKTSDSDDLSPRTVKGAVK	Aeaeg	XP_021700900.1	Mosquito	Aedes	CGTAAATTTCGTCTGGAAGTTTCTTATCCGCGTCGTAATCTGAGTGCGGACGGGTGGTATAGTGTCACAGAGAACGCTTTTGATTCAGATGTCTCACTGCAGTACACCCCGAACAAAACAAGTGATTCTGATGATCTTAGTCCGCGTACTGTGAAAGGTGCTGTCAAA
4484	Aeaeg_Other_FullProt_XP_021700900.1|2968-3024	TGAATTCGGAGCGGTTCTGATGTCTCTTTACAATACACTCCGAATAAGACATCTGATTCAGATGACCTGAGCCCGCGCACCGTTAAGGGCGCGGTCAAGTGGGCTGATGAAAGTGCTGGAGAGGTTACTAAGCAGACACTGTTGGTGCTTTTGGGGCATCCGACCTTCGAACAGGATATCACACACTGCACTCGAGA	SDVSLQYTPNKTSDSDDLSPRTVKGAVKWADESAGEVTKQTLLVLLGHPTFEQDIT	Aeaeg	XP_021700900.1	Mosquito	Aedes	TCTGATGTCTCTTTACAATACACTCCGAATAAGACATCTGATTCAGATGACCTGAGCCCGCGCACCGTTAAGGGCGCGGTCAAGTGGGCTGATGAAAGTGCTGGAGAGGTTACTAAGCAGACACTGTTGGTGCTTTTGGGGCATCCGACCTTCGAACAGGATATCACA
4485	Aeaeg_Other_FullProt_XP_021700900.1|2996-3052	TGAATTCGGAGCGGTTGGGCCGACGAGTCAGCTGGTGAAGTTACTAAACAGACCTTGCTTGTTCTGCTGGGCCATCCGACATTTGAGCAGGATATTACTGTTAAAGGAGCATATTACAGCGATGAAACAGATCTGTTAAAAACAAATTTAGATATTAGCTATACGCAAAGTGAGACCCATCATCACTGCACTCGAGA	WADESAGEVTKQTLLVLLGHPTFEQDITVKGAYYSDETDLLKTNLDISYTQSETHH	Aeaeg	XP_021700900.1	Mosquito	Aedes	TGGGCCGACGAGTCAGCTGGTGAAGTTACTAAACAGACCTTGCTTGTTCTGCTGGGCCATCCGACATTTGAGCAGGATATTACTGTTAAAGGAGCATATTACAGCGATGAAACAGATCTGTTAAAAACAAATTTAGATATTAGCTATACGCAAAGTGAGACCCATCAT
4486	Aeaeg_Other_FullProt_XP_021700900.1|3024-3080	TGAATTCGGAGCGGTGTGAAAGGCGCATATTATTCTGATGAGACCGATCTGCTGAAAACTAACCTGGATATCTCTTATACACAGTCAGAAACTCATCATATCAGCATTGGCTTCAACGCAAAAGATTTAACGCCGACGGTTCGTTATCGTAACTATAGCTATCATCTGTTTGGGGCTCATGATCACTGCACTCGAGA	VKGAYYSDETDLLKTNLDISYTQSETHHISIGFNAKDLTPTVRYRNYSYHLFGAHD	Aeaeg	XP_021700900.1	Mosquito	Aedes	GTGAAAGGCGCATATTATTCTGATGAGACCGATCTGCTGAAAACTAACCTGGATATCTCTTATACACAGTCAGAAACTCATCATATCAGCATTGGCTTCAACGCAAAAGATTTAACGCCGACGGTTCGTTATCGTAACTATAGCTATCATCTGTTTGGGGCTCATGAT
4487	Aeaeg_Other_FullProt_XP_021700900.1|3052-3108	TGAATTCGGAGCGGTATATCAATAGGCTTCAACGCCAAGGACCTTACGCCGACAGTTCGCTATCGCAACTATAGCTACCATTTATTTGGCGCCCATGACGCGTCAGATCTGGATCTGGATAGTATTGGAAGCGTTGGATTACGTTTAGGCTTGTACGAAGTTGATACCAATAGTCATTACAAACACTGCACTCGAGA	ISIGFNAKDLTPTVRYRNYSYHLFGAHDASDLDLDSIGSVGLRLGLYEVDTNSHYK	Aeaeg	XP_021700900.1	Mosquito	Aedes	ATATCAATAGGCTTCAACGCCAAGGACCTTACGCCGACAGTTCGCTATCGCAACTATAGCTACCATTTATTTGGCGCCCATGACGCGTCAGATCTGGATCTGGATAGTATTGGAAGCGTTGGATTACGTTTAGGCTTGTACGAAGTTGATACCAATAGTCATTACAAA
4488	Aeaeg_Other_FullProt_XP_021700900.1|3080-3136	TGAATTCGGAGCGGTGCATCTGATCTTGACCTGGACAGTATCGGGAGCGTCGGTCTGCGCTTAGGTCTGTATGAAGTCGATACCAATTCACATTATAAACGTGGTTACCTGTCTCGCATGGAAGGATATACAACCGGGAAAGTAGATGTGAAACAACGTGAGATTCTGTTGGAAAAAATGACACACTGCACTCGAGA	ASDLDLDSIGSVGLRLGLYEVDTNSHYKRGYLSRMEGYTTGKVDVKQREILLEKMT	Aeaeg	XP_021700900.1	Mosquito	Aedes	GCATCTGATCTTGACCTGGACAGTATCGGGAGCGTCGGTCTGCGCTTAGGTCTGTATGAAGTCGATACCAATTCACATTATAAACGTGGTTACCTGTCTCGCATGGAAGGATATACAACCGGGAAAGTAGATGTGAAACAACGTGAGATTCTGTTGGAAAAAATGACA
4489	Aeaeg_Other_FullProt_XP_021700900.1|3108-3164	TGAATTCGGAGCGGTCGCGGCTACCTGAGCCGTATGGAGGGCTATACAACGGGCAAAGTTGATGTGAAGCAGCGTGAAATCTTACTGGAAAAAATGACCAGTCATAGTAATTATCGCCTGTGGGGTAAAGCATCAGGGAGCTATCCGATTTATATGATCAATGGCTCTTTACTTGATGGCCCGCACTGCACTCGAGA	RGYLSRMEGYTTGKVDVKQREILLEKMTSHSNYRLWGKASGSYPIYMINGSLLDGP	Aeaeg	XP_021700900.1	Mosquito	Aedes	CGCGGCTACCTGAGCCGTATGGAGGGCTATACAACGGGCAAAGTTGATGTGAAGCAGCGTGAAATCTTACTGGAAAAAATGACCAGTCATAGTAATTATCGCCTGTGGGGTAAAGCATCAGGGAGCTATCCGATTTATATGATCAATGGCTCTTTACTTGATGGCCCG
4490	Aeaeg_Other_FullProt_XP_021700900.1|3136-3192	TGAATTCGGAGCGGTAGTCATTCAAATTATCGCCTGTGGGGTAAAGCATCAGGGAGCTACCCGATTTACATGATCAATGGTAGTCTGCTGGACGGCCCGGAACAAGATGCTGTCGGTTTCTTTATCATCGATATTGACGATAAAATGGTCCATATGAAGATTAACATGACACCGGATGCGACGCACTGCACTCGAGA	SHSNYRLWGKASGSYPIYMINGSLLDGPEQDAVGFFIIDIDDKMVHMKINMTPDAT	Aeaeg	XP_021700900.1	Mosquito	Aedes	AGTCATTCAAATTATCGCCTGTGGGGTAAAGCATCAGGGAGCTACCCGATTTACATGATCAATGGTAGTCTGCTGGACGGCCCGGAACAAGATGCTGTCGGTTTCTTTATCATCGATATTGACGATAAAATGGTCCATATGAAGATTAACATGACACCGGATGCGACG
4491	Aeaeg_Other_FullProt_XP_021700900.1|3164-3220	TGAATTCGGAGCGGTGAACAGGATGCCGTAGGGTTCTTCATTATCGACATAGATGACAAAATGGTTCATATGAAAATCAACATGACACCGGACGCCACCGAGAATATTTACATGTACGGCATTATTCCGGACTCACGCAGCGCCTACTTCGACTTCTGGCGTGATTATGATACGGCTCGTGAGCACTGCACTCGAGA	EQDAVGFFIIDIDDKMVHMKINMTPDATENIYMYGIIPDSRSAYFDFWRDYDTARE	Aeaeg	XP_021700900.1	Mosquito	Aedes	GAACAGGATGCCGTAGGGTTCTTCATTATCGACATAGATGACAAAATGGTTCATATGAAAATCAACATGACACCGGACGCCACCGAGAATATTTACATGTACGGCATTATTCCGGACTCACGCAGCGCCTACTTCGACTTCTGGCGTGATTATGATACGGCTCGTGAG
4492	Aeaeg_Other_FullProt_XP_021700900.1|3192-3248	TGAATTCGGAGCGGTGAAAACATTTACATGTATGGAATTATACCGGATTCTCGCAGCGCATATTTCGATTTTTGGCGTGATTATGACACCGCACGCGAGGTCGATGTCGCGTATTACCTGAAAATGAATCATTCTCGCTTAGTTACATCTAAATTATTATGGCGTCCGGAGATTCGTAGTGACCACTGCACTCGAGA	ENIYMYGIIPDSRSAYFDFWRDYDTAREVDVAYYLKMNHSRLVTSKLLWRPEIRSD	Aeaeg	XP_021700900.1	Mosquito	Aedes	GAAAACATTTACATGTATGGAATTATACCGGATTCTCGCAGCGCATATTTCGATTTTTGGCGTGATTATGACACCGCACGCGAGGTCGATGTCGCGTATTACCTGAAAATGAATCATTCTCGCTTAGTTACATCTAAATTATTATGGCGTCCGGAGATTCGTAGTGAC
4493	Aeaeg_Other_FullProt_XP_021700900.1|3220-3276	TGAATTCGGAGCGGTGTCGATGTGGCATACTACCTGAAGATGAATCATAGCCGCCTGGTCACCAGCAAACTGCTGTGGCGTCCGGAAATCCGTAGTGATTTGCGTAATCTGGTCCGTAATTATTTTACGGCAATGCATACGAGCTTCACAGATGCCGTAGAATTTTGGATAAAGCAAATTTATCACTGCACTCGAGA	VDVAYYLKMNHSRLVTSKLLWRPEIRSDLRNLVRNYFTAMHTSFTDAVEFWIKQIY	Aeaeg	XP_021700900.1	Mosquito	Aedes	GTCGATGTGGCATACTACCTGAAGATGAATCATAGCCGCCTGGTCACCAGCAAACTGCTGTGGCGTCCGGAAATCCGTAGTGATTTGCGTAATCTGGTCCGTAATTATTTTACGGCAATGCATACGAGCTTCACAGATGCCGTAGAATTTTGGATAAAGCAAATTTAT
4494	Aeaeg_Other_FullProt_XP_021700900.1|3248-3304	TGAATTCGGAGCGGTCTTCGCAATCTGGTTCGTAATTATTTTACTGCCATGCATACGTCATTCACCGATGCCGTGGAGTTTTGGATAAAGCAGATTTATTCAGAATCTAAAGATAGCGTGAATGGCATGTGGGATGCAGCGCATCCGTATATGGAAGGGTTTCTTGAAGATGTTTCAGGTCTGCACTGCACTCGAGA	LRNLVRNYFTAMHTSFTDAVEFWIKQIYSESKDSVNGMWDAAHPYMEGFLEDVSGL	Aeaeg	XP_021700900.1	Mosquito	Aedes	CTTCGCAATCTGGTTCGTAATTATTTTACTGCCATGCATACGTCATTCACCGATGCCGTGGAGTTTTGGATAAAGCAGATTTATTCAGAATCTAAAGATAGCGTGAATGGCATGTGGGATGCAGCGCATCCGTATATGGAAGGGTTTCTTGAAGATGTTTCAGGTCTG
4495	Aeaeg_Other_FullProt_XP_021700900.1|3276-3332	TGAATTCGGAGCGGTTCTGAATCAAAAGACAGCGTCAATGGAATGTGGGATGCCGCCCATCCGTATATGGAGGGTTTTCTGGAGGACGTGAGCGGTCTGAATGTCATTCAGGATGACTTAGAAGATCTTCGCCAGTTTTTGAATGCATCATATGTCGCGGATGATTTCTATATACGTAGCGTTCACTGCACTCGAGA	SESKDSVNGMWDAAHPYMEGFLEDVSGLNVIQDDLEDLRQFLNASYVADDFYIRSV	Aeaeg	XP_021700900.1	Mosquito	Aedes	TCTGAATCAAAAGACAGCGTCAATGGAATGTGGGATGCCGCCCATCCGTATATGGAGGGTTTTCTGGAGGACGTGAGCGGTCTGAATGTCATTCAGGATGACTTAGAAGATCTTCGCCAGTTTTTGAATGCATCATATGTCGCGGATGATTTCTATATACGTAGCGTT
4496	Aeaeg_Other_FullProt_XP_021700900.1|3304-3360	TGAATTCGGAGCGGTAATGTTATACAGGATGATTTGGAAGACTTACGCCAGTTTTTAAATGCTAGCTACGTGGCTGATGATTTTTATATACGTAGTGTAATTAACTTTACTATAACCGTCTTGGATGAATTGGCCCTGAAAAATAAAATAACTAGTTTACCGAAAATTTTGACAGAATTTTGGCACTGCACTCGAGA	NVIQDDLEDLRQFLNASYVADDFYIRSVINFTITVLDELALKNKITSLPKILTEFW	Aeaeg	XP_021700900.1	Mosquito	Aedes	AATGTTATACAGGATGATTTGGAAGACTTACGCCAGTTTTTAAATGCTAGCTACGTGGCTGATGATTTTTATATACGTAGTGTAATTAACTTTACTATAACCGTCTTGGATGAATTGGCCCTGAAAAATAAAATAACTAGTTTACCGAAAATTTTGACAGAATTTTGG
4497	Aeaeg_Other_FullProt_XP_021700900.1|3332-3388	TGAATTCGGAGCGGTATCAATTTTACAATAACCGTTTTGGACGAACTTGCTCTGAAGAATAAAATTACTTCACTGCCGAAGATTTTAACTGAATTTTGGCAAGTGATGGGAGATAGCGGACAAGCGTTAAAAAAGTCTATTCAGTGGCTTTTAGAAACAATTAAAGAAAGCTACCAGCGTGTGCACTGCACTCGAGA	INFTITVLDELALKNKITSLPKILTEFWQVMGDSGQALKKSIQWLLETIKESYQRV	Aeaeg	XP_021700900.1	Mosquito	Aedes	ATCAATTTTACAATAACCGTTTTGGACGAACTTGCTCTGAAGAATAAAATTACTTCACTGCCGAAGATTTTAACTGAATTTTGGCAAGTGATGGGAGATAGCGGACAAGCGTTAAAAAAGTCTATTCAGTGGCTTTTAGAAACAATTAAAGAAAGCTACCAGCGTGTG
4498	Aeaeg_Other_FullProt_XP_021700900.1|3360-3416	TGAATTCGGAGCGGTCAAGTAATGGGTGATTCAGGCCAGGCGCTTAAAAAATCTATTCAGTGGCTGCTGGAAACAATCAAAGAGAGTTACCAACGCGTGGTCGATGTGTTCGGGCGTATTCTGCAGGGCGACTCAATGAAATACCTGAGCGAAGTATTGGAAACGAGTGTGCAGCGCTATGACCACTGCACTCGAGA	QVMGDSGQALKKSIQWLLETIKESYQRVVDVFGRILQGDSMKYLSEVLETSVQRYD	Aeaeg	XP_021700900.1	Mosquito	Aedes	CAAGTAATGGGTGATTCAGGCCAGGCGCTTAAAAAATCTATTCAGTGGCTGCTGGAAACAATCAAAGAGAGTTACCAACGCGTGGTCGATGTGTTCGGGCGTATTCTGCAGGGCGACTCAATGAAATACCTGAGCGAAGTATTGGAAACGAGTGTGCAGCGCTATGAC
4499	Aeaeg_Other_FullProt_XP_021700900.1|3388-3444	TGAATTCGGAGCGGTGTAGATGTCTTCGGCCGCATACTGCAGGGTGACTCAATGAAATATTTATCAGAAGTCTTGGAAACATCAGTCCAGCGTTACGATAAGTTCATTAAAGACCTGCATCTGCAGTTTATTAAACATGTACAGGAGATGTGGAAGAAAATGACGGATGTAATTACAAGCTATCACTGCACTCGAGA	VDVFGRILQGDSMKYLSEVLETSVQRYDKFIKDLHLQFIKHVQEMWKKMTDVITSY	Aeaeg	XP_021700900.1	Mosquito	Aedes	GTAGATGTCTTCGGCCGCATACTGCAGGGTGACTCAATGAAATATTTATCAGAAGTCTTGGAAACATCAGTCCAGCGTTACGATAAGTTCATTAAAGACCTGCATCTGCAGTTTATTAAACATGTACAGGAGATGTGGAAGAAAATGACGGATGTAATTACAAGCTAT
4500	Aeaeg_Other_FullProt_XP_021700900.1|3416-3472	TGAATTCGGAGCGGTAAGTTTATTAAAGACCTTCATCTGCAATTTATTAAACATGTACAGGAGATGTGGAAGAAAATGACCGACGTGATAACGTCTTACTGGCAACGTATGCTGCAAAACATTGAGCCGTCAGTGATCAAGCTGGCGCATTATGCGGAAGCTATGACCTGGCATATCGGTCATCACTGCACTCGAGA	KFIKDLHLQFIKHVQEMWKKMTDVITSYWQRMLQNIEPSVIKLAHYAEAMTWHIGH	Aeaeg	XP_021700900.1	Mosquito	Aedes	AAGTTTATTAAAGACCTTCATCTGCAATTTATTAAACATGTACAGGAGATGTGGAAGAAAATGACCGACGTGATAACGTCTTACTGGCAACGTATGCTGCAAAACATTGAGCCGTCAGTGATCAAGCTGGCGCATTATGCGGAAGCTATGACCTGGCATATCGGTCAT
4501	Aeaeg_Other_FullProt_XP_021700900.1|3444-3500	TGAATTCGGAGCGGTTGGCAGCGCATGCTGCAGAATATTGAACCGTCTGTTATTAAGCTGGCGCATTATGCGGAGGCGATGACATGGCATATCGGTCATGAGGTGTTCAGTTTCCTGTATAACAAGACCCAGGAGATAGCCGAATCACCGTATTTCACCAAGGTGACGAATTTTACACAGGATCACTGCACTCGAGA	WQRMLQNIEPSVIKLAHYAEAMTWHIGHEVFSFLYNKTQEIAESPYFTKVTNFTQD	Aeaeg	XP_021700900.1	Mosquito	Aedes	TGGCAGCGCATGCTGCAGAATATTGAACCGTCTGTTATTAAGCTGGCGCATTATGCGGAGGCGATGACATGGCATATCGGTCATGAGGTGTTCAGTTTCCTGTATAACAAGACCCAGGAGATAGCCGAATCACCGTATTTCACCAAGGTGACGAATTTTACACAGGAT
4502	Aeaeg_Other_FullProt_XP_021700900.1|3472-3528	TGAATTCGGAGCGGTGAAGTGTTTAGCTTTTTGTATAATAAAACGCAGGAGATCGCTGAGAGTCCGTACTTCACAAAAGTGACTAATTTTACTCAAGACCTTGATACTCTGTATAAAGACTTTGTTCAAAACGATATCATAACCAATACAAAAAAATATGGCTCAATCGTGATCCGCTTTGTCCACTGCACTCGAGA	EVFSFLYNKTQEIAESPYFTKVTNFTQDLDTLYKDFVQNDIITNTKKYGSIVIRFV	Aeaeg	XP_021700900.1	Mosquito	Aedes	GAAGTGTTTAGCTTTTTGTATAATAAAACGCAGGAGATCGCTGAGAGTCCGTACTTCACAAAAGTGACTAATTTTACTCAAGACCTTGATACTCTGTATAAAGACTTTGTTCAAAACGATATCATAACCAATACAAAAAAATATGGCTCAATCGTGATCCGCTTTGTC
4503	Aeaeg_Other_FullProt_XP_021700900.1|3500-3556	TGAATTCGGAGCGGTCTGGATACGCTTTATAAGGATTTTGTACAGAACGACATCATCACCAACACAAAAAAATATGGCAGCATTGTTATCCGTTTTGTGAAAGAAAAATTTTTCCGTCTGGTCCCGTTTGGCCGCGAATTAAATCAGGTTTTGACAGAGCTGTGGGAAGAAATTAAGCAGCTGCACTGCACTCGAGA	LDTLYKDFVQNDIITNTKKYGSIVIRFVKEKFFRLVPFGRELNQVLTELWEEIKQL	Aeaeg	XP_021700900.1	Mosquito	Aedes	CTGGATACGCTTTATAAGGATTTTGTACAGAACGACATCATCACCAACACAAAAAAATATGGCAGCATTGTTATCCGTTTTGTGAAAGAAAAATTTTTCCGTCTGGTCCCGTTTGGCCGCGAATTAAATCAGGTTTTGACAGAGCTGTGGGAAGAAATTAAGCAGCTG
4504	Aeaeg_Other_FullProt_XP_021700900.1|3528-3584	TGAATTCGGAGCGGTAAGGAGAAATTTTTTCGTTTAGTACCGTTTGGCCGTGAACTTAACCAGGTTCTGACCGAGCTTTGGGAGGAAATCAAACAACTTCAGAAACTGGAATACGTCCAATTTGTACTGCAACGTGTCAACGAGGTTCGCAGCAAAGCAGAATGGTTGGCTGAGGAATTTCAGCACTGCACTCGAGA	KEKFFRLVPFGRELNQVLTELWEEIKQLQKLEYVQFVLQRVNEVRSKAEWLAEEFQ	Aeaeg	XP_021700900.1	Mosquito	Aedes	AAGGAGAAATTTTTTCGTTTAGTACCGTTTGGCCGTGAACTTAACCAGGTTCTGACCGAGCTTTGGGAGGAAATCAAACAACTTCAGAAACTGGAATACGTCCAATTTGTACTGCAACGTGTCAACGAGGTTCGCAGCAAAGCAGAATGGTTGGCTGAGGAATTTCAG
4505	Aeaeg_Other_FullProt_XP_021700900.1|3556-3612	TGAATTCGGAGCGGTCAAAAGTTGGAATATGTGCAGTTTGTACTGCAGCGTGTTAATGAGGTCCGCTCAAAAGCGGAATGGTTGGCTGAAGAGTTCCAGTTGGAGCGCCGTCTGCATCAACTTTGGGGGATCGTTCGCAACAAACTTGGCCGTATAGCCCAAACGGCTCTTCAGGCCGAGAACCACTGCACTCGAGA	QKLEYVQFVLQRVNEVRSKAEWLAEEFQLERRLHQLWGIVRNKLGRIAQTALQAEN	Aeaeg	XP_021700900.1	Mosquito	Aedes	CAAAAGTTGGAATATGTGCAGTTTGTACTGCAGCGTGTTAATGAGGTCCGCTCAAAAGCGGAATGGTTGGCTGAAGAGTTCCAGTTGGAGCGCCGTCTGCATCAACTTTGGGGGATCGTTCGCAACAAACTTGGCCGTATAGCCCAAACGGCTCTTCAGGCCGAGAAC
4506	Aeaeg_Other_FullProt_XP_021700900.1|3584-3640	TGAATTCGGAGCGGTTTAGAACGCCGTCTGCATCAGCTGTGGGGAATTGTGCGTAACAAACTTGGCCGCATCGCTCAAACCGCGTTACAAGCTGAGAATCGCTACCGTGAAGCTAAGACAAAGTTTATTTTTGATCCGGATCATGGCATCATGGAACTGGAGCAGAAACTTCCGATGAGTTGGCACTGCACTCGAGA	LERRLHQLWGIVRNKLGRIAQTALQAENRYREAKTKFIFDPDHGIMELEQKLPMSW	Aeaeg	XP_021700900.1	Mosquito	Aedes	TTAGAACGCCGTCTGCATCAGCTGTGGGGAATTGTGCGTAACAAACTTGGCCGCATCGCTCAAACCGCGTTACAAGCTGAGAATCGCTACCGTGAAGCTAAGACAAAGTTTATTTTTGATCCGGATCATGGCATCATGGAACTGGAGCAGAAACTTCCGATGAGTTGG
4507	Aeaeg_Other_FullProt_XP_021700900.1|3612-3668	TGAATTCGGAGCGGTCGTTATCGCGAAGCCAAGACCAAATTCATTTTTGATCCGGATCATGGAATAATGGAGTTAGAACAAAAACTGCCGATGTCTTGGCATGCATTTAACGAAACGCCGAAATTTGACGAAATCCCGGAATATAAATTTTTGACCGATATTCAAGACTTCTTTGCAGGTTCACACTGCACTCGAGA	RYREAKTKFIFDPDHGIMELEQKLPMSWHAFNETPKFDEIPEYKFLTDIQDFFAGS	Aeaeg	XP_021700900.1	Mosquito	Aedes	CGTTATCGCGAAGCCAAGACCAAATTCATTTTTGATCCGGATCATGGAATAATGGAGTTAGAACAAAAACTGCCGATGTCTTGGCATGCATTTAACGAAACGCCGAAATTTGACGAAATCCCGGAATATAAATTTTTGACCGATATTCAAGACTTCTTTGCAGGTTCA
4508	Aeaeg_Other_FullProt_XP_021700900.1|3640-3696	TGAATTCGGAGCGGTCATGCCTTCAACGAAACCCCGAAATTTGATGAAATACCGGAGTATAAATTCTTAACTGATATCCAGGATTTTTTCGCCGGCAGTAATACAACCATCTGGACCTTATATTGCGAACTTAAGCCGTTTACCGATACCAAAATGTGGCTGCCGCCGTTCAAAGCGAACTCACACTGCACTCGAGA	HAFNETPKFDEIPEYKFLTDIQDFFAGSNTTIWTLYCELKPFTDTKMWLPPFKANS	Aeaeg	XP_021700900.1	Mosquito	Aedes	CATGCCTTCAACGAAACCCCGAAATTTGATGAAATACCGGAGTATAAATTCTTAACTGATATCCAGGATTTTTTCGCCGGCAGTAATACAACCATCTGGACCTTATATTGCGAACTTAAGCCGTTTACCGATACCAAAATGTGGCTGCCGCCGTTCAAAGCGAACTCA
4509	Aeaeg_Other_FullProt_XP_021700900.1|3668-3724	TGAATTCGGAGCGGTAATACAACGATCTGGACACTTTATTGTGAATTAAAACCGTTCACGGATACCAAAATGTGGCTGCCGCCGTTTAAAGCCAACAGCTTGTTAATCGGTTCTCGCCATTATATGAGCTTTGATCGTCGCTTCGTGAGCATGGATCTGCAAGACCTGCTTAAAGATGGTCAACACTGCACTCGAGA	NTTIWTLYCELKPFTDTKMWLPPFKANSLLIGSRHYMSFDRRFVSMDLQDLLKDGQ	Aeaeg	XP_021700900.1	Mosquito	Aedes	AATACAACGATCTGGACACTTTATTGTGAATTAAAACCGTTCACGGATACCAAAATGTGGCTGCCGCCGTTTAAAGCCAACAGCTTGTTAATCGGTTCTCGCCATTATATGAGCTTTGATCGTCGCTTCGTGAGCATGGATCTGCAAGACCTGCTTAAAGATGGTCAA
4510	Aeaeg_Other_FullProt_XP_021700900.1|3696-3752	TGAATTCGGAGCGGTCTGCTGATTGGCAGCCGTCATTACATGTCATTTGACCGCCGTTTCGTTTCAATGGATCTGCAAGATCTTCTGAAAGATGGCCAGACCAATCAGTGTTCATATGTATTAGCACATGATTTTTATAACCGTTCTTTTACACTGCTGTTGGAGCCGTCTGTGTTACGCGAACACTGCACTCGAGA	LLIGSRHYMSFDRRFVSMDLQDLLKDGQTNQCSYVLAHDFYNRSFTLLLEPSVLRE	Aeaeg	XP_021700900.1	Mosquito	Aedes	CTGCTGATTGGCAGCCGTCATTACATGTCATTTGACCGCCGTTTCGTTTCAATGGATCTGCAAGATCTTCTGAAAGATGGCCAGACCAATCAGTGTTCATATGTATTAGCACATGATTTTTATAACCGTTCTTTTACACTGCTGTTGGAGCCGTCTGTGTTACGCGAA
4511	Aeaeg_Other_FullProt_XP_021700900.1|3724-3780	TGAATTCGGAGCGGTACCAACCAATGCTCATATGTCCTGGCACATGACTTCTACAACCGTTCTTTTACCTTACTGTTGGAGCCGAGCGTTTTACGCGAATCTGGGAAGGCTTCTCGCAAAATTACGCTTCTTACTGATGAGCATGTGCTGGAGGTGGATGTAATGGATGCGTCTGTTAAGGTACACTGCACTCGAGA	TNQCSYVLAHDFYNRSFTLLLEPSVLRESGKASRKITLLTDEHVLEVDVMDASVKV	Aeaeg	XP_021700900.1	Mosquito	Aedes	ACCAACCAATGCTCATATGTCCTGGCACATGACTTCTACAACCGTTCTTTTACCTTACTGTTGGAGCCGAGCGTTTTACGCGAATCTGGGAAGGCTTCTCGCAAAATTACGCTTCTTACTGATGAGCATGTGCTGGAGGTGGATGTAATGGATGCGTCTGTTAAGGTA
4512	Aeaeg_Other_FullProt_XP_021700900.1|3752-3808	TGAATTCGGAGCGGTAGCGGTAAGGCTAGTCGCAAAATTACCCTGCTGACAGATGAACATGTCTTGGAGGTAGATGTCATGGACGCAAGTGTTAAAGTTGATCGCAATGTGACAACTGCATTACCGGCTCAAATCGATGATACAGTAGTATATCAGGAAGCTGATCTTTTAGTAGTCCAGTCTCACTGCACTCGAGA	SGKASRKITLLTDEHVLEVDVMDASVKVDRNVTTALPAQIDDTVVYQEADLLVVQS	Aeaeg	XP_021700900.1	Mosquito	Aedes	AGCGGTAAGGCTAGTCGCAAAATTACCCTGCTGACAGATGAACATGTCTTGGAGGTAGATGTCATGGACGCAAGTGTTAAAGTTGATCGCAATGTGACAACTGCATTACCGGCTCAAATCGATGATACAGTAGTATATCAGGAAGCTGATCTTTTAGTAGTCCAGTCT
4513	Aeaeg_Other_FullProt_XP_021700900.1|3780-3836	TGAATTCGGAGCGGTGATCGTAATGTTACTACAGCTCTTCCGGCACAGATTGATGATACCGTGGTTTATCAAGAAGCGGATTTGTTAGTGGTCCAGTCTTATAAAGGGTTCAAACTGACATGTAGTTTACAATATCATATGTGCAGCTTTGATTTATCTGGCTGGTATTTCGGCAAGACCGCACACTGCACTCGAGA	DRNVTTALPAQIDDTVVYQEADLLVVQSYKGFKLTCSLQYHMCSFDLSGWYFGKTA	Aeaeg	XP_021700900.1	Mosquito	Aedes	GATCGTAATGTTACTACAGCTCTTCCGGCACAGATTGATGATACCGTGGTTTATCAAGAAGCGGATTTGTTAGTGGTCCAGTCTTATAAAGGGTTCAAACTGACATGTAGTTTACAATATCATATGTGCAGCTTTGATTTATCTGGCTGGTATTTCGGCAAGACCGCA
4514	Aeaeg_Other_FullProt_XP_021700900.1|3808-3864	TGAATTCGGAGCGGTTATAAAGGCTTCAAACTGACATGTTCATTGCAGTACCATATGTGTTCATTCGACTTGAGTGGATGGTATTTCGGCAAGACCGCAGGCATTTTAGGCACGATGAATAACGAGATCTTTGATGACTATCTGACATCAGAGCATAAATTCGCTATAAGCAAAGAACAGTTCCACTGCACTCGAGA	YKGFKLTCSLQYHMCSFDLSGWYFGKTAGILGTMNNEIFDDYLTSEHKFAISKEQF	Aeaeg	XP_021700900.1	Mosquito	Aedes	TATAAAGGCTTCAAACTGACATGTTCATTGCAGTACCATATGTGTTCATTCGACTTGAGTGGATGGTATTTCGGCAAGACCGCAGGCATTTTAGGCACGATGAATAACGAGATCTTTGATGACTATCTGACATCAGAGCATAAATTCGCTATAAGCAAAGAACAGTTC
4515	Aeaeg_Other_FullProt_XP_021700900.1|3836-3892	TGAATTCGGAGCGGTGGAATATTAGGAACTATGAATAATGAAATTTTCGATGATTACTTAACTTCAGAACATAAATTTGCCATCTCAAAAGAGCAGTTCGTAAATTCTTGGACTCTTCCGGGGTGTGAGGCCAACGTGCAAGCGACCAACCATACACATAATTTTTTAAGCGTGTCAAACGAACACTGCACTCGAGA	GILGTMNNEIFDDYLTSEHKFAISKEQFVNSWTLPGCEANVQATNHTHNFLSVSNE	Aeaeg	XP_021700900.1	Mosquito	Aedes	GGAATATTAGGAACTATGAATAATGAAATTTTCGATGATTACTTAACTTCAGAACATAAATTTGCCATCTCAAAAGAGCAGTTCGTAAATTCTTGGACTCTTCCGGGGTGTGAGGCCAACGTGCAAGCGACCAACCATACACATAATTTTTTAAGCGTGTCAAACGAA
4516	Aeaeg_Other_FullProt_XP_021700900.1|3864-3920	TGAATTCGGAGCGGTGTTAACAGCTGGACCTTGCCGGGGTGTGAAGCGAATGTTCAGGCAACCAATCATACTCATAATTTCTTAAGCGTAAGCAATGAACTGAGCCAGCTTTGCGACTCATTTTTTCGTCAGAAACATTCTTATTTTGCAAGCTGTTTCCCGATTGTCGATACTACGCCGTTTCACTGCACTCGAGA	VNSWTLPGCEANVQATNHTHNFLSVSNELSQLCDSFFRQKHSYFASCFPIVDTTPF	Aeaeg	XP_021700900.1	Mosquito	Aedes	GTTAACAGCTGGACCTTGCCGGGGTGTGAAGCGAATGTTCAGGCAACCAATCATACTCATAATTTCTTAAGCGTAAGCAATGAACTGAGCCAGCTTTGCGACTCATTTTTTCGTCAGAAACATTCTTATTTTGCAAGCTGTTTCCCGATTGTCGATACTACGCCGTTT
4517	Aeaeg_Other_FullProt_XP_021700900.1|3892-3948	TGAATTCGGAGCGGTCTGAGTCAATTGTGCGATTCATTTTTCCGTCAAAAACATTCATACTTCGCCTCTTGCTTTCCGATTGTTGACACCACTCCGTTTTACGAGATGTGTCTTGACCTGGGGCATCATTTAGATAGTGATAGCAATGATCCGTCTAATAAGGGTGCTTGCACAGCCGCCTTACACTGCACTCGAGA	LSQLCDSFFRQKHSYFASCFPIVDTTPFYEMCLDLGHHLDSDSNDPSNKGACTAAL	Aeaeg	XP_021700900.1	Mosquito	Aedes	CTGAGTCAATTGTGCGATTCATTTTTCCGTCAAAAACATTCATACTTCGCCTCTTGCTTTCCGATTGTTGACACCACTCCGTTTTACGAGATGTGTCTTGACCTGGGGCATCATTTAGATAGTGATAGCAATGATCCGTCTAATAAGGGTGCTTGCACAGCCGCCTTA
4518	Aeaeg_Other_FullProt_XP_021700900.1|3920-3976	TGAATTCGGAGCGGTTATGAGATGTGTCTTGATCTTGGACATCATCTGGATAGTGATTCTAATGATCCGAGCAATAAAGGTGCCTGTACCGCGGCATTAGCCTATATGGAAGCCTGCATCCTGGAAGACATGCCGCTGCGTGTGCCGGACAGCTGTGTTTTCTGTAAACTTATTAATGGTAGTCACTGCACTCGAGA	YEMCLDLGHHLDSDSNDPSNKGACTAALAYMEACILEDMPLRVPDSCVFCKLINGS	Aeaeg	XP_021700900.1	Mosquito	Aedes	TATGAGATGTGTCTTGATCTTGGACATCATCTGGATAGTGATTCTAATGATCCGAGCAATAAAGGTGCCTGTACCGCGGCATTAGCCTATATGGAAGCCTGCATCCTGGAAGACATGCCGCTGCGTGTGCCGGACAGCTGTGTTTTCTGTAAACTTATTAATGGTAGT
4519	Aeaeg_Other_FullProt_XP_021700900.1|3948-4004	TGAATTCGGAGCGGTGCATACATGGAAGCGTGCATACTGGAGGACATGCCGTTGCGTGTACCGGATTCATGTGTGTTCTGCAAGCTGATCAATGGTTCTTATGTGCCGGAAGGAGCATTCGTTCCGATGAAGGATAATGAAATACCGCAGACCACAGATGTTGTGTTTATAGTCGAAGCCAAACACTGCACTCGAGA	AYMEACILEDMPLRVPDSCVFCKLINGSYVPEGAFVPMKDNEIPQTTDVVFIVEAK	Aeaeg	XP_021700900.1	Mosquito	Aedes	GCATACATGGAAGCGTGCATACTGGAGGACATGCCGTTGCGTGTACCGGATTCATGTGTGTTCTGCAAGCTGATCAATGGTTCTTATGTGCCGGAAGGAGCATTCGTTCCGATGAAGGATAATGAAATACCGCAGACCACAGATGTTGTGTTTATAGTCGAAGCCAAA
4520	Aeaeg_Other_FullProt_XP_021700900.1|3976-4032	TGAATTCGGAGCGGTTACGTACCGGAGGGTGCTTTTGTTCCGATGAAAGATAATGAAATTCCGCAGACTACAGATGTAGTGTTTATCGTAGAAGCTAAACCGTGTAATCAGAATATCACAACGAGTAAATCAATTGTCGCCATGGTCCAGACATTACATAAAGAGCTGCAAGAGTTAAATATACACTGCACTCGAGA	YVPEGAFVPMKDNEIPQTTDVVFIVEAKPCNQNITTSKSIVAMVQTLHKELQELNI	Aeaeg	XP_021700900.1	Mosquito	Aedes	TACGTACCGGAGGGTGCTTTTGTTCCGATGAAAGATAATGAAATTCCGCAGACTACAGATGTAGTGTTTATCGTAGAAGCTAAACCGTGTAATCAGAATATCACAACGAGTAAATCAATTGTCGCCATGGTCCAGACATTACATAAAGAGCTGCAAGAGTTAAATATA
4521	Aeaeg_Other_FullProt_XP_021700900.1|4004-4060	TGAATTCGGAGCGGTCCGTGTAATCAGAATATAACTACTTCTAAGTCAATTGTGGCCATGGTCCAGACTTTACATAAGGAACTGCAGGAATTAAACATTACTGACAATCGCTATAGTGTTGTAGCTTTCGGCGGTATGAGTCCGTTTGATAAAGCACGTAGTGTGGTTGTAAATGATAACGTGCACTGCACTCGAGA	PCNQNITTSKSIVAMVQTLHKELQELNITDNRYSVVAFGGMSPFDKARSVVVNDNV	Aeaeg	XP_021700900.1	Mosquito	Aedes	CCGTGTAATCAGAATATAACTACTTCTAAGTCAATTGTGGCCATGGTCCAGACTTTACATAAGGAACTGCAGGAATTAAACATTACTGACAATCGCTATAGTGTTGTAGCTTTCGGCGGTATGAGTCCGTTTGATAAAGCACGTAGTGTGGTTGTAAATGATAACGTG
4522	Aeaeg_Other_FullProt_XP_021700900.1|4032-4088	TGAATTCGGAGCGGTACAGACAATCGTTATAGCGTGGTCGCGTTCGGTGGTATGTCTCCGTTTGATAAGGCTCGCTCTGTGGTTGTCAATGATAATGTATTTGTTTCACATGAATATATCGAGCCGTTTTTTAACCATATTGCAACCGCTAGCGGCGCTAATGACGACATTTTCGACGCAATTCACTGCACTCGAGA	TDNRYSVVAFGGMSPFDKARSVVVNDNVFVSHEYIEPFFNHIATASGANDDIFDAI	Aeaeg	XP_021700900.1	Mosquito	Aedes	ACAGACAATCGTTATAGCGTGGTCGCGTTCGGTGGTATGTCTCCGTTTGATAAGGCTCGCTCTGTGGTTGTCAATGATAATGTATTTGTTTCACATGAATATATCGAGCCGTTTTTTAACCATATTGCAACCGCTAGCGGCGCTAATGACGACATTTTCGACGCAATT
4523	Aeaeg_Other_FullProt_XP_021700900.1|4060-4116	TGAATTCGGAGCGGTTTTGTAAGTCATGAGTACATTGAGCCGTTTTTCAATCATATTGCGACCGCCAGCGGCGCTAATGATGACATATTCGATGCCATTATTGTCGCGTCTAAATTGGTTTTTCGTCCGGGCGCGTCAAAAACTTTTATATTGATGCCGTGTTCAAAATGCTCTTCAAGTAGCCACTGCACTCGAGA	FVSHEYIEPFFNHIATASGANDDIFDAIIVASKLVFRPGASKTFILMPCSKCSSSS	Aeaeg	XP_021700900.1	Mosquito	Aedes	TTTGTAAGTCATGAGTACATTGAGCCGTTTTTCAATCATATTGCGACCGCCAGCGGCGCTAATGATGACATATTCGATGCCATTATTGTCGCGTCTAAATTGGTTTTTCGTCCGGGCGCGTCAAAAACTTTTATATTGATGCCGTGTTCAAAATGCTCTTCAAGTAGC
4524	Aeaeg_Other_FullProt_XP_021700900.1|4088-4144	TGAATTCGGAGCGGTATTGTGGCGAGCAAACTGGTATTTCGCCCGGGAGCCAGTAAAACCTTTATTCTTATGCCGTGTTCTAAGTGTTCTAGCAGCTCTATGAAACTTGATTATTCTTCAGTACTGCAACTGTTACTGGAAAATGGCATTAAACTTCATATATTAGCTGACCATGATATCGAGCACTGCACTCGAGA	IVASKLVFRPGASKTFILMPCSKCSSSSMKLDYSSVLQLLLENGIKLHILADHDIE	Aeaeg	XP_021700900.1	Mosquito	Aedes	ATTGTGGCGAGCAAACTGGTATTTCGCCCGGGAGCCAGTAAAACCTTTATTCTTATGCCGTGTTCTAAGTGTTCTAGCAGCTCTATGAAACTTGATTATTCTTCAGTACTGCAACTGTTACTGGAAAATGGCATTAAACTTCATATATTAGCTGACCATGATATCGAG
4525	Aeaeg_Other_FullProt_XP_021700900.1|4116-4172	TGAATTCGGAGCGGTATGAAACTGGACTATAGCAGTGTCTTACAATTATTACTGGAAAACGGCATTAAATTGCATATATTGGCCGATCATGACATAGAGTTCGATAAGAGTCGCGTTAGCCGTATGTTTTTTGGAATGGATAGCTACAAAGCTTATACCAAAAAAGATTTGAAAGATCTGATTCACTGCACTCGAGA	MKLDYSSVLQLLLENGIKLHILADHDIEFDKSRVSRMFFGMDSYKAYTKKDLKDLI	Aeaeg	XP_021700900.1	Mosquito	Aedes	ATGAAACTGGACTATAGCAGTGTCTTACAATTATTACTGGAAAACGGCATTAAATTGCATATATTGGCCGATCATGACATAGAGTTCGATAAGAGTCGCGTTAGCCGTATGTTTTTTGGAATGGATAGCTACAAAGCTTATACCAAAAAAGATTTGAAAGATCTGATT
4526	Aeaeg_Other_FullProt_XP_021700900.1|4144-4200	TGAATTCGGAGCGGTTTCGATAAGTCACGCGTGAGCCGTATGTTTTTTGGAATGGACTCATATAAAGCGTACACAAAGAAAGACTTGAAGGATTTAATCGGCGATACGGATTTGCGTAAACAGATCCGTTTACCGAAAGCGACACTGGGCAGCTGTGCAGCTCTGGCCCTGGAGACTGATGGTCACTGCACTCGAGA	FDKSRVSRMFFGMDSYKAYTKKDLKDLIGDTDLRKQIRLPKATLGSCAALALETDG	Aeaeg	XP_021700900.1	Mosquito	Aedes	TTCGATAAGTCACGCGTGAGCCGTATGTTTTTTGGAATGGACTCATATAAAGCGTACACAAAGAAAGACTTGAAGGATTTAATCGGCGATACGGATTTGCGTAAACAGATCCGTTTACCGAAAGCGACACTGGGCAGCTGTGCAGCTCTGGCCCTGGAGACTGATGGT
4527	Aeaeg_Other_FullProt_XP_021700900.1|4172-4228	TGAATTCGGAGCGGTGGCGATACAGACCTGCGCAAGCAGATTCGTCTTCCGAAAGCTACGCTGGGTTCATGTGCGGCTCTGGCTCTGGAAACTGACGGTAGTGTGTTCGGTGGTCGTAAACTGCGCCCGGAACGTCGTAATCCGACCAAAAAATTTATTACTGTTTTTACTAAACGTGTTGCGCACTGCACTCGAGA	GDTDLRKQIRLPKATLGSCAALALETDGSVFGGRKLRPERRNPTKKFITVFTKRVA	Aeaeg	XP_021700900.1	Mosquito	Aedes	GGCGATACAGACCTGCGCAAGCAGATTCGTCTTCCGAAAGCTACGCTGGGTTCATGTGCGGCTCTGGCTCTGGAAACTGACGGTAGTGTGTTCGGTGGTCGTAAACTGCGCCCGGAACGTCGTAATCCGACCAAAAAATTTATTACTGTTTTTACTAAACGTGTTGCG
4528	Aeaeg_Other_FullProt_XP_021700900.1|4200-4256	TGAATTCGGAGCGGTAGTGTCTTTGGGGGTCGCAAATTGCGCCCGGAACGCCGTAACCCGACAAAAAAATTCATTACTGTCTTTACTAAACGTGTTGCTAGTACAGCCTTGTCTACTAGTTGTCAAACCTGCGAATGCACGGGCCATAATACGGGCGTTAGTTATATGTTATGCTTGCCGTGCCACTGCACTCGAGA	SVFGGRKLRPERRNPTKKFITVFTKRVASTALSTSCQTCECTGHNTGVSYMLCLPC	Aeaeg	XP_021700900.1	Mosquito	Aedes	AGTGTCTTTGGGGGTCGCAAATTGCGCCCGGAACGCCGTAACCCGACAAAAAAATTCATTACTGTCTTTACTAAACGTGTTGCTAGTACAGCCTTGTCTACTAGTTGTCAAACCTGCGAATGCACGGGCCATAATACGGGCGTTAGTTATATGTTATGCTTGCCGTGC
4529	Aeaeg_Other_FullProt_XP_021700900.1|4228-4284	TGAATTCGGAGCGGTAGCACCGCCTTGTCAACTTCATGTCAGACCTGTGAGTGCACAGGCCATAACACCGGTGTAAGCTATATGTTATGCCTGCCGTGCACATATCCGTCTGCGTTCAGTTTAGATCATGAACGCATGTCTGAAGACGAACTTTTGAGCGTCCTGCAGCCGGATCATGATTGGCACTGCACTCGAGA	STALSTSCQTCECTGHNTGVSYMLCLPCTYPSAFSLDHERMSEDELLSVLQPDHDW	Aeaeg	XP_021700900.1	Mosquito	Aedes	AGCACCGCCTTGTCAACTTCATGTCAGACCTGTGAGTGCACAGGCCATAACACCGGTGTAAGCTATATGTTATGCCTGCCGTGCACATATCCGTCTGCGTTCAGTTTAGATCATGAACGCATGTCTGAAGACGAACTTTTGAGCGTCCTGCAGCCGGATCATGATTGG
4530	Aeaeg_Other_FullProt_XP_021703586.1|0-56	TGAATTCGGAGCGGTACACCGATTGACAGTAGTTCAAATGCTAGCGTGGAGGATATCGATCGTAGTGACCTTACCCGTGCAAAGCGTTCTGGTTTTTCATTGGTTAGTGGCTTAAAAAATACTCTGCTTAGTGGTATCGGACGCGCTAGTGCCTCTCTGGCGGCCAGTTCAGCCGGTACGGCACACTGCACTCGAGA	TPIDSSSNASVEDIDRSDLTRAKRSGFSLVSGLKNTLLSGIGRASASLAASSAGTA	Aeaeg	XP_021703586.1	Mosquito	Aedes	ACACCGATTGACAGTAGTTCAAATGCTAGCGTGGAGGATATCGATCGTAGTGACCTTACCCGTGCAAAGCGTTCTGGTTTTTCATTGGTTAGTGGCTTAAAAAATACTCTGCTTAGTGGTATCGGACGCGCTAGTGCCTCTCTGGCGGCCAGTTCAGCCGGTACGGCA
4531	Aeaeg_Other_FullProt_XP_021703586.1|28-84	TGAATTCGGAGCGGTTTAGTGAGCGGCCTTAAAAACACATTACTTTCTGGAATCGGTCGTGCGTCTGCAAGTCTGGCCGCAAGTAGTGCCGGGACAGCCAGCTCTTCAATTGCCATGCATAGTTCTTCAGGCGGGAGCTCAGGTGGACATAGCTATGAAAAACCGCATAGTTACGATAGCCCGCACTGCACTCGAGA	LVSGLKNTLLSGIGRASASLAASSAGTASSSIAMHSSSGGSSGGHSYEKPHSYDSP	Aeaeg	XP_021703586.1	Mosquito	Aedes	TTAGTGAGCGGCCTTAAAAACACATTACTTTCTGGAATCGGTCGTGCGTCTGCAAGTCTGGCCGCAAGTAGTGCCGGGACAGCCAGCTCTTCAATTGCCATGCATAGTTCTTCAGGCGGGAGCTCAGGTGGACATAGCTATGAAAAACCGCATAGTTACGATAGCCCG
4532	Aeaeg_Other_FullProt_XP_021703586.1|56-112	TGAATTCGGAGCGGTTCTAGTAGTATCGCCATGCATTCTAGCTCAGGAGGAAGCAGCGGGGGTCATTCTTACGAGAAACCGCATTCATATGATTCTCCGCATTCTTATGAAAAGCCGCATGATGATAGCCATTTCGACGGATGGGGCCTGAAGAAATCTATCCTGAACACCCTGTTCCAGGCACACTGCACTCGAGA	SSSIAMHSSSGGSSGGHSYEKPHSYDSPHSYEKPHDDSHFDGWGLKKSILNTLFQA	Aeaeg	XP_021703586.1	Mosquito	Aedes	TCTAGTAGTATCGCCATGCATTCTAGCTCAGGAGGAAGCAGCGGGGGTCATTCTTACGAGAAACCGCATTCATATGATTCTCCGCATTCTTATGAAAAGCCGCATGATGATAGCCATTTCGACGGATGGGGCCTGAAGAAATCTATCCTGAACACCCTGTTCCAGGCA
4533	Aeaeg_Other_FullProt_XP_021703586.1|84-140	TGAATTCGGAGCGGTCATTCTTATGAGAAGCCGCATGACGATAGTCATTTTGATGGTTGGGGTTTAAAAAAATCAATTCTTAATACGCTGTTTCAGGCCGTTAAAGCAATTACTGGCGGTGTAACTATTCTTAAAGGACAGTTAATAAAAGGGAGCGGATATGCTGTGAGTGGCGTTGGCAAACACTGCACTCGAGA	HSYEKPHDDSHFDGWGLKKSILNTLFQAVKAITGGVTILKGQLIKGSGYAVSGVGK	Aeaeg	XP_021703586.1	Mosquito	Aedes	CATTCTTATGAGAAGCCGCATGACGATAGTCATTTTGATGGTTGGGGTTTAAAAAAATCAATTCTTAATACGCTGTTTCAGGCCGTTAAAGCAATTACTGGCGGTGTAACTATTCTTAAAGGACAGTTAATAAAAGGGAGCGGATATGCTGTGAGTGGCGTTGGCAAA
4534	Aeaeg_Other_FullProt_XP_021703586.1|112-168	TGAATTCGGAGCGGTGTTAAGGCAATCACAGGCGGGGTCACCATTTTGAAGGGGCAGTTGATCAAAGGTAGTGGATATGCTGTGAGCGGGGTGGGTAAGGTCATCGCAGCGGGCGGGGATGCTGTTAGCAACGTAGGAAAAAAGATCACAACTAGTGCCCATCTTGTGCCGAGCAGCCATTCACACTGCACTCGAGA	VKAITGGVTILKGQLIKGSGYAVSGVGKVIAAGGDAVSNVGKKITTSAHLVPSSHS	Aeaeg	XP_021703586.1	Mosquito	Aedes	GTTAAGGCAATCACAGGCGGGGTCACCATTTTGAAGGGGCAGTTGATCAAAGGTAGTGGATATGCTGTGAGCGGGGTGGGTAAGGTCATCGCAGCGGGCGGGGATGCTGTTAGCAACGTAGGAAAAAAGATCACAACTAGTGCCCATCTTGTGCCGAGCAGCCATTCA
4535	Aeaeg_Other_FullProt_XP_021703586.1|140-196	TGAATTCGGAGCGGTGTGATTGCAGCAGGTGGTGATGCCGTCTCTAACGTAGGTAAGAAAATTACAACCTCTGCACATTTAGTACCGTCTAGTCATTCAGCCGTACATCCGTTTGCCAAGCTGAGTGGCTCTCTGTCATCTGGTTCAGCGGGCTTAGTGAGTGGAGCCTCTAGCAGCTCTTCTCACTGCACTCGAGA	VIAAGGDAVSNVGKKITTSAHLVPSSHSAVHPFAKLSGSLSSGSAGLVSGASSSSS	Aeaeg	XP_021703586.1	Mosquito	Aedes	GTGATTGCAGCAGGTGGTGATGCCGTCTCTAACGTAGGTAAGAAAATTACAACCTCTGCACATTTAGTACCGTCTAGTCATTCAGCCGTACATCCGTTTGCCAAGCTGAGTGGCTCTCTGTCATCTGGTTCAGCGGGCTTAGTGAGTGGAGCCTCTAGCAGCTCTTCT
4536	Aeaeg_Other_FullProt_XP_021703586.1|168-224	TGAATTCGGAGCGGTGCTGTACATCCGTTCGCTAAGTTGAGCGGCAGTCTGAGCTCTGGTTCAGCGGGACTGGTGTCAGGGGCCTCTTCAAGTTCTAGTGGTTCTTCATCTAGCTCAGGTCATCATACAGGGCCGAGCGGGGAGTCATTTACCTCTTATGAAGCGCCGCATTACGAAAGTCATCACTGCACTCGAGA	AVHPFAKLSGSLSSGSAGLVSGASSSSSGSSSSSGHHTGPSGESFTSYEAPHYESH	Aeaeg	XP_021703586.1	Mosquito	Aedes	GCTGTACATCCGTTCGCTAAGTTGAGCGGCAGTCTGAGCTCTGGTTCAGCGGGACTGGTGTCAGGGGCCTCTTCAAGTTCTAGTGGTTCTTCATCTAGCTCAGGTCATCATACAGGGCCGAGCGGGGAGTCATTTACCTCTTATGAAGCGCCGCATTACGAAAGTCAT
4537	Aeaeg_Other_FullProt_XP_021703586.1|196-252	TGAATTCGGAGCGGTGGTAGTAGTAGTAGTAGTGGCCATCATACTGGACCGTCTGGCGAAAGCTTTACGTCTTATGAGGCGCCGCATTATGAGTCTCATGGTCATGTATCTGTCCCGAGTTCTGCAGCATACATACCGCCGAAACAATCTCATTATAAGACCCCGCTTACTTCTTATGGAACCCACTGCACTCGAGA	GSSSSSGHHTGPSGESFTSYEAPHYESHGHVSVPSSAAYIPPKQSHYKTPLTSYGT	Aeaeg	XP_021703586.1	Mosquito	Aedes	GGTAGTAGTAGTAGTAGTGGCCATCATACTGGACCGTCTGGCGAAAGCTTTACGTCTTATGAGGCGCCGCATTATGAGTCTCATGGTCATGTATCTGTCCCGAGTTCTGCAGCATACATACCGCCGAAACAATCTCATTATAAGACCCCGCTTACTTCTTATGGAACC
4538	Aeaeg_Other_FullProt_XP_021703586.1|224-280	TGAATTCGGAGCGGTGGCCATGTGAGCGTGCCGAGCTCTGCAGCTTATATTCCGCCGAAGCAGAGTCATTATAAAACACCGCTGACCTCTTATGGCACAGAAATAGAGGGTGAAGCATATCCGACAGGACCGCATTTCTTACCGACCCCGTCAAAATCTAACGTCGTGGAAGCAAGTGATGTTCACTGCACTCGAGA	GHVSVPSSAAYIPPKQSHYKTPLTSYGTEIEGEAYPTGPHFLPTPSKSNVVEASDV	Aeaeg	XP_021703586.1	Mosquito	Aedes	GGCCATGTGAGCGTGCCGAGCTCTGCAGCTTATATTCCGCCGAAGCAGAGTCATTATAAAACACCGCTGACCTCTTATGGCACAGAAATAGAGGGTGAAGCATATCCGACAGGACCGCATTTCTTACCGACCCCGTCAAAATCTAACGTCGTGGAAGCAAGTGATGTT
4539	Aeaeg_Other_FullProt_XP_021703586.1|252-308	TGAATTCGGAGCGGTGAAATCGAAGGAGAAGCTTACCCGACCGGTCCGCATTTTTTGCCGACCCCGTCTAAGTCAAACGTCGTTGAAGCTTCTGATGTCTTGCGCCAGATACTGAACAAAAAGGTGCCGCAGACCGGATATAGCTATAATAGTTATCAGCAAGCCACAGGGCCGGGTAAATATCACTGCACTCGAGA	EIEGEAYPTGPHFLPTPSKSNVVEASDVLRQILNKKVPQTGYSYNSYQQATGPGKY	Aeaeg	XP_021703586.1	Mosquito	Aedes	GAAATCGAAGGAGAAGCTTACCCGACCGGTCCGCATTTTTTGCCGACCCCGTCTAAGTCAAACGTCGTTGAAGCTTCTGATGTCTTGCGCCAGATACTGAACAAAAAGGTGCCGCAGACCGGATATAGCTATAATAGTTATCAGCAAGCCACAGGGCCGGGTAAATAT
4540	Aeaeg_Other_FullProt_XP_021703586.1|280-336	TGAATTCGGAGCGGTTTACGTCAAATTCTGAATAAAAAGGTTCCGCAGACTGGATATAGCTATAATAGCTACCAACAAGCAACAGGACCGGGAAAATATGAAAAAAAAGTTGTTTCTCAGCATGACATCCCGGTTGAGTCATATCCGCCGCCGTTTAAACCGTTAAACACCAACAAATACCTGCACTGCACTCGAGA	LRQILNKKVPQTGYSYNSYQQATGPGKYEKKVVSQHDIPVESYPPPFKPLNTNKYL	Aeaeg	XP_021703586.1	Mosquito	Aedes	TTACGTCAAATTCTGAATAAAAAGGTTCCGCAGACTGGATATAGCTATAATAGCTACCAACAAGCAACAGGACCGGGAAAATATGAAAAAAAAGTTGTTTCTCAGCATGACATCCCGGTTGAGTCATATCCGCCGCCGTTTAAACCGTTAAACACCAACAAATACCTG
4541	Aeaeg_Other_FullProt_XP_021703586.1|308-364	TGAATTCGGAGCGGTGAAAAAAAGGTGGTCTCACAACATGATATACCGGTAGAGTCATATCCGCCGCCGTTTAAACCGTTGAACACTAATAAATATCTTCCGCCGTTGTATGGCTTGCCGCATGGGCCGATCGAGAGCGTTACGCATAGCCAGAGTATAACGACCTCATTTGGTGCTGCCTATCACTGCACTCGAGA	EKKVVSQHDIPVESYPPPFKPLNTNKYLPPLYGLPHGPIESVTHSQSITTSFGAAY	Aeaeg	XP_021703586.1	Mosquito	Aedes	GAAAAAAAGGTGGTCTCACAACATGATATACCGGTAGAGTCATATCCGCCGCCGTTTAAACCGTTGAACACTAATAAATATCTTCCGCCGTTGTATGGCTTGCCGCATGGGCCGATCGAGAGCGTTACGCATAGCCAGAGTATAACGACCTCATTTGGTGCTGCCTAT
4542	Aeaeg_Other_FullProt_XP_021703586.1|336-392	TGAATTCGGAGCGGTCCGCCGCTGTATGGGCTGCCGCATGGGCCGATTGAAAGCGTAACTCATAGCCAGAGCATTACCACAAGTTTTGGGGCCGCCTACAATTCTCCGCAGGTGGAGGAAGTAGAACAACAGCCGCAGTATCCGCCGAGCTACGACATCTACCATAGCATGTCAGTAAAGATGCACTGCACTCGAGA	PPLYGLPHGPIESVTHSQSITTSFGAAYNSPQVEEVEQQPQYPPSYDIYHSMSVKM	Aeaeg	XP_021703586.1	Mosquito	Aedes	CCGCCGCTGTATGGGCTGCCGCATGGGCCGATTGAAAGCGTAACTCATAGCCAGAGCATTACCACAAGTTTTGGGGCCGCCTACAATTCTCCGCAGGTGGAGGAAGTAGAACAACAGCCGCAGTATCCGCCGAGCTACGACATCTACCATAGCATGTCAGTAAAGATG
4543	Aeaeg_Other_FullProt_XP_021703245.1|0-56	TGAATTCGGAGCGGTCAGGATAGTGCCCGTAATCTGTACAGCTCACGTTATGATAATCTGGATATCGATACTATTCTGGGTAGTAATCGTTTAGTAAATAACTACGTAGACTGTCTGCTTTCACGCAAGCCGTGCCCGCCGGAAGGCAAGGACTTAAAACGCATTCTTCCGGAAGCTCTGCGCCACTGCACTCGAGA	QDSARNLYSSRYDNLDIDTILGSNRLVNNYVDCLLSRKPCPPEGKDLKRILPEALR	Aeaeg	XP_021703245.1	Mosquito	Aedes	CAGGATAGTGCCCGTAATCTGTACAGCTCACGTTATGATAATCTGGATATCGATACTATTCTGGGTAGTAATCGTTTAGTAAATAACTACGTAGACTGTCTGCTTTCACGCAAGCCGTGCCCGCCGGAAGGCAAGGACTTAAAACGCATTCTTCCGGAAGCTCTGCGC
4544	Aeaeg_Other_FullProt_XP_021703245.1|28-84	TGAATTCGGAGCGGTAATTATGTCGATTGTCTGCTTAGTCGCAAACCGTGCCCGCCGGAGGGGAAAGATCTGAAACGCATTTTACCGGAGGCATTACGCACTAAGTGCGCACGTTGTAGTGTTACTCAAAAAGAAAATGCGCTGAAAATTATTACAACACTGTACTATAGTTACCCGGACCAACACTGCACTCGAGA	NYVDCLLSRKPCPPEGKDLKRILPEALRTKCARCSVTQKENALKIITTLYYSYPDQ	Aeaeg	XP_021703245.1	Mosquito	Aedes	AATTATGTCGATTGTCTGCTTAGTCGCAAACCGTGCCCGCCGGAGGGGAAAGATCTGAAACGCATTTTACCGGAGGCATTACGCACTAAGTGCGCACGTTGTAGTGTTACTCAAAAAGAAAATGCGCTGAAAATTATTACAACACTGTACTATAGTTACCCGGACCAA
4545	Aeaeg_Other_FullProt_XP_021703245.1|56-112	TGAATTCGGAGCGGTACTAAGTGTGCACGTTGCAGCGTTACCCAGAAAGAAAACGCATTAAAAATCATCACTACGTTATATTATAGTTATCCGGATCAGTACATGGCCCTTCGTGAGCGTTGGGACCCGAGTGGTGAATATCATCGTCGCTTCGAAGAATACCTGCAGGGTATTCAGTTCAACCACTGCACTCGAGA	TKCARCSVTQKENALKIITTLYYSYPDQYMALRERWDPSGEYHRRFEEYLQGIQFN	Aeaeg	XP_021703245.1	Mosquito	Aedes	ACTAAGTGTGCACGTTGCAGCGTTACCCAGAAAGAAAACGCATTAAAAATCATCACTACGTTATATTATAGTTATCCGGATCAGTACATGGCCCTTCGTGAGCGTTGGGACCCGAGTGGTGAATATCATCGTCGCTTCGAAGAATACCTGCAGGGTATTCAGTTCAAC
4546	Aeaeg_Other_FullProt_XP_021703245.1|84-140	TGAATTCGGAGCGGTTATATGGCGTTACGCGAACGCTGGGATCCGAGTGGCGAATATCATCGTCGTTTCGAAGAGTATCTGCAAGGTATTCAATTCAACCAGATCGGTAGCAATGGCAATGATCGCCCGGTGCGCAATGATTTCGACCGCGATCAATCACAGGTCCTTTTACAGACGTTGATACACTGCACTCGAGA	YMALRERWDPSGEYHRRFEEYLQGIQFNQIGSNGNDRPVRNDFDRDQSQVLLQTLI	Aeaeg	XP_021703245.1	Mosquito	Aedes	TATATGGCGTTACGCGAACGCTGGGATCCGAGTGGCGAATATCATCGTCGTTTCGAAGAGTATCTGCAAGGTATTCAATTCAACCAGATCGGTAGCAATGGCAATGATCGCCCGGTGCGCAATGATTTCGACCGCGATCAATCACAGGTCCTTTTACAGACGTTGATA
4547	Aeaeg_Other_FullProt_XP_021703245.1|112-168	TGAATTCGGAGCGGTCAGATTGGTTCAAACGGCAACGATCGTCCGGTTCGCAATGATTTTGATCGTGATCAGAGCCAAGTTTTATTGCAGACCTTAATCTTATCAAGCACCACCGTTGCCCCGAGCTCTCCGCCGCAGCCGCAGCCGCAAAGCCCGAACGCGCTGCCGAACGGTCCGGAACAGCACTGCACTCGAGA	QIGSNGNDRPVRNDFDRDQSQVLLQTLILSSTTVAPSSPPQPQPQSPNALPNGPEQ	Aeaeg	XP_021703245.1	Mosquito	Aedes	CAGATTGGTTCAAACGGCAACGATCGTCCGGTTCGCAATGATTTTGATCGTGATCAGAGCCAAGTTTTATTGCAGACCTTAATCTTATCAAGCACCACCGTTGCCCCGAGCTCTCCGCCGCAGCCGCAGCCGCAAAGCCCGAACGCGCTGCCGAACGGTCCGGAACAG
4548	Aeaeg_Other_FullProt_XP_021703245.1|140-196	TGAATTCGGAGCGGTTTGAGTTCTACTACTGTCGCACCGAGCTCACCGCCGCAACCGCAACCGCAATCTCCGAACGCTCTGCCGAATGGCCCGGAACAGCGTCCGCAACAACTTGCACCGTCAGCACAGCTTACACAGCCGGTTGCACCGGTGAGTTTGACATCTACAACGACCACCACTACGCACTGCACTCGAGA	LSSTTVAPSSPPQPQPQSPNALPNGPEQRPQQLAPSAQLTQPVAPVSLTSTTTTTT	Aeaeg	XP_021703245.1	Mosquito	Aedes	TTGAGTTCTACTACTGTCGCACCGAGCTCACCGCCGCAACCGCAACCGCAATCTCCGAACGCTCTGCCGAATGGCCCGGAACAGCGTCCGCAACAACTTGCACCGTCAGCACAGCTTACACAGCCGGTTGCACCGGTGAGTTTGACATCTACAACGACCACCACTACG
4549	Aeaeg_Other_FullProt_XP_021703245.1|168-224	TGAATTCGGAGCGGTCGTCCGCAGCAACTGGCCCCGTCTGCTCAACTTACTCAACCGGTCGCGCCGGTGTCATTGACTAGTACGACAACCACTACAACAGCTAGCTCAACCTCTACCACCACGCTGCCGACAACTACTACCACCAGCACAACGACGGAGGCCGCTACGACAACCACAAGCACCCACTGCACTCGAGA	RPQQLAPSAQLTQPVAPVSLTSTTTTTTASSTSTTTLPTTTTTSTTTEAATTTTST	Aeaeg	XP_021703245.1	Mosquito	Aedes	CGTCCGCAGCAACTGGCCCCGTCTGCTCAACTTACTCAACCGGTCGCGCCGGTGTCATTGACTAGTACGACAACCACTACAACAGCTAGCTCAACCTCTACCACCACGCTGCCGACAACTACTACCACCAGCACAACGACGGAGGCCGCTACGACAACCACAAGCACC
4550	Aeaeg_Other_FullProt_XP_021703245.1|196-252	TGAATTCGGAGCGGTGCAAGCAGCACTAGTACAACGACTCTGCCGACGACTACGACCACAAGCACGACGACTGAAGCAGCAACTACAACTACGAGCACTACAACGACGACAACTAGCACAGTGCCGAACCCGTCTACTCTGGGGAGTTCATCAAGTATGACCAACTCTGCAGCGGCAGTAGTCCACTGCACTCGAGA	ASSTSTTTLPTTTTTSTTTEAATTTTSTTTTTTSTVPNPSTLGSSSSMTNSAAAVV	Aeaeg	XP_021703245.1	Mosquito	Aedes	GCAAGCAGCACTAGTACAACGACTCTGCCGACGACTACGACCACAAGCACGACGACTGAAGCAGCAACTACAACTACGAGCACTACAACGACGACAACTAGCACAGTGCCGAACCCGTCTACTCTGGGGAGTTCATCAAGTATGACCAACTCTGCAGCGGCAGTAGTC
4551	Aeaeg_Other_FullProt_XP_021703245.1|224-280	TGAATTCGGAGCGGTACGACGACAACAACATCAACCGTGCCGAACCCGAGCACCCTGGGGAGTTCTAGCAGTATGACTAATAGTGCTGCAGCTGTCGTTGCGACGTCACAGACTCCGGGGACAGTGGCCCCGGTCATAAACCCGCTTCCGAGCTGGATGTTCGACCGCCGTCCGCAGGAACAGCACTGCACTCGAGA	TTTTTSTVPNPSTLGSSSSMTNSAAAVVATSQTPGTVAPVINPLPSWMFDRRPQEQ	Aeaeg	XP_021703245.1	Mosquito	Aedes	ACGACGACAACAACATCAACCGTGCCGAACCCGAGCACCCTGGGGAGTTCTAGCAGTATGACTAATAGTGCTGCAGCTGTCGTTGCGACGTCACAGACTCCGGGGACAGTGGCCCCGGTCATAAACCCGCTTCCGAGCTGGATGTTCGACCGCCGTCCGCAGGAACAG
4552	Aeaeg_Other_FullProt_XP_021703245.1|252-308	TGAATTCGGAGCGGTGCAACGTCTCAGACGCCGGGTACAGTCGCACCGGTTATCAATCCGTTACCGAGCTGGATGTTCGACCGCCGTCCGCAAGAACAGCAGTCACAGCAACTGCAAGAGCAGGCTACTATAATAACAACTCAATCTCGTCCGAGCCAACTTGTGGCAATTGGTGTGCAAAACCACTGCACTCGAGA	ATSQTPGTVAPVINPLPSWMFDRRPQEQQSQQLQEQATIITTQSRPSQLVAIGVQN	Aeaeg	XP_021703245.1	Mosquito	Aedes	GCAACGTCTCAGACGCCGGGTACAGTCGCACCGGTTATCAATCCGTTACCGAGCTGGATGTTCGACCGCCGTCCGCAAGAACAGCAGTCACAGCAACTGCAAGAGCAGGCTACTATAATAACAACTCAATCTCGTCCGAGCCAACTTGTGGCAATTGGTGTGCAAAAC
4553	Aeaeg_Other_FullProt_XP_021703245.1|280-336	TGAATTCGGAGCGGTCAATCACAACAGTTACAGGAGCAAGCTACTATTATTACAACACAGAGCCGTCCGTCTCAACTGGTAGCTATCGGTGTTCAAAATAGCCTGCCGATCGTGAGCGAACAGTCAAACGCAAACCAGAATTTCAATCGCCCGATGAATCTGGCAGAGCCGGCCACGACCACTCACTGCACTCGAGA	QSQQLQEQATIITTQSRPSQLVAIGVQNSLPIVSEQSNANQNFNRPMNLAEPATTT	Aeaeg	XP_021703245.1	Mosquito	Aedes	CAATCACAACAGTTACAGGAGCAAGCTACTATTATTACAACACAGAGCCGTCCGTCTCAACTGGTAGCTATCGGTGTTCAAAATAGCCTGCCGATCGTGAGCGAACAGTCAAACGCAAACCAGAATTTCAATCGCCCGATGAATCTGGCAGAGCCGGCCACGACCACT
4554	Aeaeg_Other_FullProt_XP_021703245.1|308-364	TGAATTCGGAGCGGTAGTTTGCCGATTGTTAGTGAACAGTCAAATGCCAATCAGAACTTCAATCGTCCGATGAACCTGGCGGAGCCGGCGACAACAACAGCACGTACGCCGACCATAACCCCGAGCCGTATCATTTTACGCCCGGTGGACGGTCTTGACTTTTCAACGAATACACGCCCGACTCACTGCACTCGAGA	SLPIVSEQSNANQNFNRPMNLAEPATTTARTPTITPSRIILRPVDGLDFSTNTRPT	Aeaeg	XP_021703245.1	Mosquito	Aedes	AGTTTGCCGATTGTTAGTGAACAGTCAAATGCCAATCAGAACTTCAATCGTCCGATGAACCTGGCGGAGCCGGCGACAACAACAGCACGTACGCCGACCATAACCCCGAGCCGTATCATTTTACGCCCGGTGGACGGTCTTGACTTTTCAACGAATACACGCCCGACT
4555	Aeaeg_Other_FullProt_XP_021703245.1|336-392	TGAATTCGGAGCGGTGCGCGTACCCCGACCATCACCCCGTCTCGTATCATTTTACGTCCGGTAGATGGCCTGGATTTCTCAACAAATACTCGCCCGACAGTGGGGACTCTGGGCAACCGCTTTGGAAATGACGATCAGAGCCCGGCAGCGGAACTTGGTACTGCGGCACCGAGCCCGGCCACGCACTGCACTCGAGA	ARTPTITPSRIILRPVDGLDFSTNTRPTVGTLGNRFGNDDQSPAAELGTAAPSPAT	Aeaeg	XP_021703245.1	Mosquito	Aedes	GCGCGTACCCCGACCATCACCCCGTCTCGTATCATTTTACGTCCGGTAGATGGCCTGGATTTCTCAACAAATACTCGCCCGACAGTGGGGACTCTGGGCAACCGCTTTGGAAATGACGATCAGAGCCCGGCAGCGGAACTTGGTACTGCGGCACCGAGCCCGGCCACG
4556	Aeaeg_Other_FullProt_XP_021703245.1|364-420	TGAATTCGGAGCGGTGTGGGTACCCTGGGCAATCGTTTCGGCAATGATGACCAAAGTCCGGCAGCCGAGCTTGGGACTGCAGCGCCGTCTCCGGCCACAGTTCGTCCGACAACACGTCCGGTCGTACGCCAAACAACCTCTCGTATTGTGACGCCGCGTCCGACTCCGAATCGCTTTCAATTTCACTGCACTCGAGA	VGTLGNRFGNDDQSPAAELGTAAPSPATVRPTTRPVVRQTTSRIVTPRPTPNRFQF	Aeaeg	XP_021703245.1	Mosquito	Aedes	GTGGGTACCCTGGGCAATCGTTTCGGCAATGATGACCAAAGTCCGGCAGCCGAGCTTGGGACTGCAGCGCCGTCTCCGGCCACAGTTCGTCCGACAACACGTCCGGTCGTACGCCAAACAACCTCTCGTATTGTGACGCCGCGTCCGACTCCGAATCGCTTTCAATTT
4557	Aeaeg_Other_FullProt_XP_021703245.1|392-448	TGAATTCGGAGCGGTGTGCGTCCGACAACACGTCCGGTGGTCCGTCAGACTACCTCTCGCATTGTAACTCCGCGTCCGACGCCGAATCGTTTTCAGTTCGAAGCCGCTCCGGCAATCCCGGTACCGGTTTTCCGCCCGCAGCAACCGGCCCAGGGACAGGTGCAGGTATTCGCCCAGCCGGCGCACTGCACTCGAGA	VRPTTRPVVRQTTSRIVTPRPTPNRFQFEAAPAIPVPVFRPQQPAQGQVQVFAQPA	Aeaeg	XP_021703245.1	Mosquito	Aedes	GTGCGTCCGACAACACGTCCGGTGGTCCGTCAGACTACCTCTCGCATTGTAACTCCGCGTCCGACGCCGAATCGTTTTCAGTTCGAAGCCGCTCCGGCAATCCCGGTACCGGTTTTCCGCCCGCAGCAACCGGCCCAGGGACAGGTGCAGGTATTCGCCCAGCCGGCG
4558	Aeaeg_Other_FullProt_XP_021703245.1|420-476	TGAATTCGGAGCGGTGAAGCCGCACCGGCCATTCCGGTGCCGGTTTTTCGCCCGCAGCAGCCGGCCCAAGGTCAAGTTCAGGTATTTGCACAGCCGGCCCCGGCACAGGCGCAGCCGCAGGCCCCGCCGCAAACCCAGGTAATCAGTTCAAGTAGCAGTATTGCTGTCGGTGGCTTTGGCAACCACTGCACTCGAGA	EAAPAIPVPVFRPQQPAQGQVQVFAQPAPAQAQPQAPPQTQVISSSSSIAVGGFGN	Aeaeg	XP_021703245.1	Mosquito	Aedes	GAAGCCGCACCGGCCATTCCGGTGCCGGTTTTTCGCCCGCAGCAGCCGGCCCAAGGTCAAGTTCAGGTATTTGCACAGCCGGCCCCGGCACAGGCGCAGCCGCAGGCCCCGCCGCAAACCCAGGTAATCAGTTCAAGTAGCAGTATTGCTGTCGGTGGCTTTGGCAAC
4559	Aeaeg_Other_FullProt_XP_021703245.1|448-504	TGAATTCGGAGCGGTCCGGCTCAGGCGCAGCCGCAGGCGCCGCCGCAAACACAGGTGATTAGCTCATCTAGCAGTATAGCCGTTGGCGGCTTTGGTAACGGACAGACAACTCCGAATAATATCATCGATAATTTTTTTATTCCGCCGGGTCAGGGACAGGGAGGCTTTGCTGCGAACAACCCGCACTGCACTCGAGA	PAQAQPQAPPQTQVISSSSSIAVGGFGNGQTTPNNIIDNFFIPPGQGQGGFAANNP	Aeaeg	XP_021703245.1	Mosquito	Aedes	CCGGCTCAGGCGCAGCCGCAGGCGCCGCCGCAAACACAGGTGATTAGCTCATCTAGCAGTATAGCCGTTGGCGGCTTTGGTAACGGACAGACAACTCCGAATAATATCATCGATAATTTTTTTATTCCGCCGGGTCAGGGACAGGGAGGCTTTGCTGCGAACAACCCG
4560	Aeaeg_Other_FullProt_XP_021703245.1|476-532	TGAATTCGGAGCGGTGGTCAAACCACGCCGAACAATATAATTGATAACTTTTTCATCCCGCCGGGGCAGGGCCAGGGTGGATTCGCCGCGAACAATCCGAACGCCTCTCCGATAGTCGGGCTTTTCAATACCATTGGTAATAAACTGGCAACTACGGCCGACGCGATCGCAGGCATGTTGCGCCACTGCACTCGAGA	GQTTPNNIIDNFFIPPGQGQGGFAANNPNASPIVGLFNTIGNKLATTADAIAGMLR	Aeaeg	XP_021703245.1	Mosquito	Aedes	GGTCAAACCACGCCGAACAATATAATTGATAACTTTTTCATCCCGCCGGGGCAGGGCCAGGGTGGATTCGCCGCGAACAATCCGAACGCCTCTCCGATAGTCGGGCTTTTCAATACCATTGGTAATAAACTGGCAACTACGGCCGACGCGATCGCAGGCATGTTGCGC
4561	Aeaeg_Other_FullProt_XP_001659459.2|0-56	TGAATTCGGAGCGGTCGTTATCAGCGTTATATATGCCAGGTGATAGAGGATGATTGGTGTACTCTGCAAAAGATATACATTACAAGTCGTACCGATCTTCGTGGACTGCGCTTCCCGGATGATCAGTTTGAAAAGATCCGCATTGGTCAACATTACGATTTTGCCGACACGGATAGTGTTGTCCACTGCACTCGAGA	RYQRYICQVIEDDWCTLQKIYITSRTDLRGLRFPDDQFEKIRIGQHYDFADTDSVV	Aeaeg	XP_001659459.2	Mosquito	Aedes	CGTTATCAGCGTTATATATGCCAGGTGATAGAGGATGATTGGTGTACTCTGCAAAAGATATACATTACAAGTCGTACCGATCTTCGTGGACTGCGCTTCCCGGATGATCAGTTTGAAAAGATCCGCATTGGTCAACATTACGATTTTGCCGACACGGATAGTGTTGTC
4562	Aeaeg_Other_FullProt_XP_001659459.2|28-84	TGAATTCGGAGCGGTCGCGGATTACGCTTTCCGGATGATCAGTTTGAAAAGATCCGTATAGGTCAGCATTACGATTTCGCTGATACCGATAGTGTTGTTTCTATATTTTCAGCTGGGTTGTTCCGTCGCATGTCTCGCGTACGTTATCTTCAGATGAACGCTATACGCATGCAGGGTTTAGACCACTGCACTCGAGA	RGLRFPDDQFEKIRIGQHYDFADTDSVVSIFSAGLFRRMSRVRYLQMNAIRMQGLD	Aeaeg	XP_001659459.2	Mosquito	Aedes	CGCGGATTACGCTTTCCGGATGATCAGTTTGAAAAGATCCGTATAGGTCAGCATTACGATTTCGCTGATACCGATAGTGTTGTTTCTATATTTTCAGCTGGGTTGTTCCGTCGCATGTCTCGCGTACGTTATCTTCAGATGAACGCTATACGCATGCAGGGTTTAGAC
4563	Aeaeg_Other_FullProt_XP_001659459.2|56-112	TGAATTCGGAGCGGTAGTATATTCAGCGCCGGACTTTTTCGTCGCATGAGTCGCGTACGTTATCTTCAAATGAACGCGATTCGTATGCAGGGGCTGGATATGCCGGATACAGTTTTAGAGCTGGATGTCAGTAATAACTGGATTTCACGTGTTTACATAGATCCGGATAAATCTTATAGCTTACACTGCACTCGAGA	SIFSAGLFRRMSRVRYLQMNAIRMQGLDMPDTVLELDVSNNWISRVYIDPDKSYSL	Aeaeg	XP_001659459.2	Mosquito	Aedes	AGTATATTCAGCGCCGGACTTTTTCGTCGCATGAGTCGCGTACGTTATCTTCAAATGAACGCGATTCGTATGCAGGGGCTGGATATGCCGGATACAGTTTTAGAGCTGGATGTCAGTAATAACTGGATTTCACGTGTTTACATAGATCCGGATAAATCTTATAGCTTA
4564	Aeaeg_Other_FullProt_XP_001659459.2|84-140	TGAATTCGGAGCGGTATGCCGGACACTGTTTTAGAATTAGATGTTAGCAACAATTGGATATCTCGCGTTTATATCGATCCGGACAAAAGTTATTCACTGCGCAAGCTGAAAATGAAGAATAATTTAGTAACCAGCGTGGCCTCTTTTAAATATTTAAACCAGCTGGAAGAACTGGATATGAGTCACTGCACTCGAGA	MPDTVLELDVSNNWISRVYIDPDKSYSLRKLKMKNNLVTSVASFKYLNQLEELDMS	Aeaeg	XP_001659459.2	Mosquito	Aedes	ATGCCGGACACTGTTTTAGAATTAGATGTTAGCAACAATTGGATATCTCGCGTTTATATCGATCCGGACAAAAGTTATTCACTGCGCAAGCTGAAAATGAAGAATAATTTAGTAACCAGCGTGGCCTCTTTTAAATATTTAAACCAGCTGGAAGAACTGGATATGAGT
4565	Aeaeg_Other_FullProt_XP_001659459.2|112-168	TGAATTCGGAGCGGTCGTAAGCTTAAAATGAAAAACAACCTGGTCACGAGTGTGGCTTCATTTAAATATCTTAACCAATTGGAAGAGCTGGATATGAGCGAAAATCTGGTTCATATGGTTAATTTCGAACTGTTTAGTTTTATGCCGTACATTCGTATTATCGATTTTGCCCATAATCGTCTGCACTGCACTCGAGA	RKLKMKNNLVTSVASFKYLNQLEELDMSENLVHMVNFELFSFMPYIRIIDFAHNRL	Aeaeg	XP_001659459.2	Mosquito	Aedes	CGTAAGCTTAAAATGAAAAACAACCTGGTCACGAGTGTGGCTTCATTTAAATATCTTAACCAATTGGAAGAGCTGGATATGAGCGAAAATCTGGTTCATATGGTTAATTTCGAACTGTTTAGTTTTATGCCGTACATTCGTATTATCGATTTTGCCCATAATCGTCTG
4566	Aeaeg_Other_FullProt_XP_001659459.2|140-196	TGAATTCGGAGCGGTGAGAACCTGGTGCATATGGTTAACTTCGAGTTATTTAGTTTTATGCCGTATATACGCATCATTGACTTTGCACATAATCGCCTGCTTGAAGTTCGTCCGGGCGATATAAATCTGGTGTTATATTATCTGGAACGCCTGGATCTTGCTGACAATCAGTTAATCGGGATACACTGCACTCGAGA	ENLVHMVNFELFSFMPYIRIIDFAHNRLLEVRPGDINLVLYYLERLDLADNQLIGI	Aeaeg	XP_001659459.2	Mosquito	Aedes	GAGAACCTGGTGCATATGGTTAACTTCGAGTTATTTAGTTTTATGCCGTATATACGCATCATTGACTTTGCACATAATCGCCTGCTTGAAGTTCGTCCGGGCGATATAAATCTGGTGTTATATTATCTGGAACGCCTGGATCTTGCTGACAATCAGTTAATCGGGATA
4567	Aeaeg_Other_FullProt_XP_001659459.2|168-224	TGAATTCGGAGCGGTTTGGAGGTTCGCCCGGGTGATATCAACTTAGTTCTTTACTATCTGGAGCGCCTGGACCTGGCCGACAACCAGTTAATAGGTATAGAGCTGAAAAAATGGACATTTCCGTCTCTGCGTATGCTGAACGTCACAAGTAATCCGATCCAGCGTCTTGATTACTTTGAACTGCACTGCACTCGAGA	LEVRPGDINLVLYYLERLDLADNQLIGIELKKWTFPSLRMLNVTSNPIQRLDYFEL	Aeaeg	XP_001659459.2	Mosquito	Aedes	TTGGAGGTTCGCCCGGGTGATATCAACTTAGTTCTTTACTATCTGGAGCGCCTGGACCTGGCCGACAACCAGTTAATAGGTATAGAGCTGAAAAAATGGACATTTCCGTCTCTGCGTATGCTGAACGTCACAAGTAATCCGATCCAGCGTCTTGATTACTTTGAACTG
4568	Aeaeg_Other_FullProt_XP_021703285.1|0-56	TGAATTCGGAGCGGTAGTCCGGTCGAAACTGGAGGGCGTCGCTTAGTAGGAGCAAAAGAATGCACCTGGGGCCCGACCTATTGGTGTTCAAATTTGAAAAATGCTAAGAATTGCGGGGCTGTTACCCATTGTATCCAAACAGTTTGGGAAAAACAAAAATATCCGGTAGATAACGATGAAATTCACTGCACTCGAGA	SPVETGGRRLVGAKECTWGPTYWCSNLKNAKNCGAVTHCIQTVWEKQKYPVDNDEI	Aeaeg	XP_021703285.1	Mosquito	Aedes	AGTCCGGTCGAAACTGGAGGGCGTCGCTTAGTAGGAGCAAAAGAATGCACCTGGGGCCCGACCTATTGGTGTTCAAATTTGAAAAATGCTAAGAATTGCGGGGCTGTTACCCATTGTATCCAAACAGTTTGGGAAAAACAAAAATATCCGGTAGATAACGATGAAATT
4569	Aeaeg_Other_FullProt_XP_021703285.1|28-84	TGAATTCGGAGCGGTAATGCAAAAAATTGTGGAGCTGTCACACATTGCATACAGACTGTGTGGGAAAAGCAAAAATATCCGGTTGATAACGACGAAATTTGTAATATCTGTCTTGACATGGTCAAACAAGCCCGTGACCAGCTGGAAAGCAATGAAACCCAGGCTGACCTGAAAGCCGTTTTCCACTGCACTCGAGA	NAKNCGAVTHCIQTVWEKQKYPVDNDEICNICLDMVKQARDQLESNETQADLKAVF	Aeaeg	XP_021703285.1	Mosquito	Aedes	AATGCAAAAAATTGTGGAGCTGTCACACATTGCATACAGACTGTGTGGGAAAAGCAAAAATATCCGGTTGATAACGACGAAATTTGTAATATCTGTCTTGACATGGTCAAACAAGCCCGTGACCAGCTGGAAAGCAATGAAACCCAGGCTGACCTGAAAGCCGTTTTC
4570	Aeaeg_Other_FullProt_XP_021703285.1|56-112	TGAATTCGGAGCGGTTGTAACATATGTTTAGACATGGTGAAGCAGGCACGTGATCAGTTGGAAAGTAACGAAACACAGGCAGATCTGAAGGCGGTGTTTGAAGGGAGTTGTAATCTGATTCCGATAAAGGTTGTTCGCAAAGAATGCAAGAAGATGGCCGATGATTTCATACCGGAATTAGTGCACTGCACTCGAGA	CNICLDMVKQARDQLESNETQADLKAVFEGSCNLIPIKVVRKECKKMADDFIPELV	Aeaeg	XP_021703285.1	Mosquito	Aedes	TGTAACATATGTTTAGACATGGTGAAGCAGGCACGTGATCAGTTGGAAAGTAACGAAACACAGGCAGATCTGAAGGCGGTGTTTGAAGGGAGTTGTAATCTGATTCCGATAAAGGTTGTTCGCAAAGAATGCAAGAAGATGGCCGATGATTTCATACCGGAATTAGTG
4571	Aeaeg_Other_FullProt_XP_021703285.1|84-140	TGAATTCGGAGCGGTGAAGGGAGCTGCAATCTGATTCCGATAAAAGTAGTTCGCAAGGAATGCAAAAAGATGGCCGATGACTTCATTCCGGAACTGGTGGAGGCGTTGGCCAGCCAGATGAATCCGAATGTCGTGTGCAGCGTCGCCGGCCTGTGCAATAACGCGGCTATTGATAAAATGCTGCACTGCACTCGAGA	EGSCNLIPIKVVRKECKKMADDFIPELVEALASQMNPNVVCSVAGLCNNAAIDKML	Aeaeg	XP_021703285.1	Mosquito	Aedes	GAAGGGAGCTGCAATCTGATTCCGATAAAAGTAGTTCGCAAGGAATGCAAAAAGATGGCCGATGACTTCATTCCGGAACTGGTGGAGGCGTTGGCCAGCCAGATGAATCCGAATGTCGTGTGCAGCGTCGCCGGCCTGTGCAATAACGCGGCTATTGATAAAATGCTG
4572	Aeaeg_Other_FullProt_XP_021703285.1|112-168	TGAATTCGGAGCGGTGAAGCGCTGGCCTCTCAGATGAATCCGAACGTTGTGTGCAGCGTTGCTGGGTTATGTAATAATGCGGCAATAGATAAAATGTTAGAGGAAATGCCGGCCGTGAAGCCGAAAGATCAGGATGATGTTGATGAATCATCTTCTGAATCAGAGGAGACACGTGACGAATTTCACTGCACTCGAGA	EALASQMNPNVVCSVAGLCNNAAIDKMLEEMPAVKPKDQDDVDESSSESEETRDEF	Aeaeg	XP_021703285.1	Mosquito	Aedes	GAAGCGCTGGCCTCTCAGATGAATCCGAACGTTGTGTGCAGCGTTGCTGGGTTATGTAATAATGCGGCAATAGATAAAATGTTAGAGGAAATGCCGGCCGTGAAGCCGAAAGATCAGGATGATGTTGATGAATCATCTTCTGAATCAGAGGAGACACGTGACGAATTT
4573	Aeaeg_Other_FullProt_XP_021703285.1|140-196	TGAATTCGGAGCGGTGAAGAAATGCCGGCCGTTAAACCGAAAGATCAAGATGATGTCGATGAAAGTAGCAGTGAAAGCGAAGAGACGCGTGATGAGTTTTCATGTGAGAAATGCAATAAGATTGCTGGCCTGATAACTAATCGTTTCCATGCTACTGATCGTGACCAAGTCCTTGAAGGGTTTCACTGCACTCGAGA	EEMPAVKPKDQDDVDESSSESEETRDEFSCEKCNKIAGLITNRFHATDRDQVLEGF	Aeaeg	XP_021703285.1	Mosquito	Aedes	GAAGAAATGCCGGCCGTTAAACCGAAAGATCAAGATGATGTCGATGAAAGTAGCAGTGAAAGCGAAGAGACGCGTGATGAGTTTTCATGTGAGAAATGCAATAAGATTGCTGGCCTGATAACTAATCGTTTCCATGCTACTGATCGTGACCAAGTCCTTGAAGGGTTT
4574	Aeaeg_Other_FullProt_XP_021703285.1|168-224	TGAATTCGGAGCGGTAGCTGTGAAAAATGTAATAAGATCGCAGGGCTGATCACTAATCGTTTTCATGCAACGGATCGTGATCAAGTCCTTGAGGGTTTTTTGCGTTTTTGCGGGCAAATGGGATCTTTCAGCGATGGTTGTTCATCTATTGCGCTGACCTACTTCAATGAAATTTATGAGCATCACTGCACTCGAGA	SCEKCNKIAGLITNRFHATDRDQVLEGFLRFCGQMGSFSDGCSSIALTYFNEIYEH	Aeaeg	XP_021703285.1	Mosquito	Aedes	AGCTGTGAAAAATGTAATAAGATCGCAGGGCTGATCACTAATCGTTTTCATGCAACGGATCGTGATCAAGTCCTTGAGGGTTTTTTGCGTTTTTGCGGGCAAATGGGATCTTTCAGCGATGGTTGTTCATCTATTGCGCTGACCTACTTCAATGAAATTTATGAGCAT
4575	Aeaeg_Other_FullProt_XP_021703285.1|196-252	TGAATTCGGAGCGGTCTTCGCTTCTGCGGTCAAATGGGGTCATTCTCAGATGGGTGCTCTTCTATTGCTTTGACTTATTTCAATGAAATCTATGAACATATGACCAAACAATTCAACGCGAAGAATGTTTGTCATATGAGTGGCGCTTGTGCAAGCCAGTATCATCAGCATGAGGAGTCACAGCACTGCACTCGAGA	LRFCGQMGSFSDGCSSIALTYFNEIYEHMTKQFNAKNVCHMSGACASQYHQHEESQ	Aeaeg	XP_021703285.1	Mosquito	Aedes	CTTCGCTTCTGCGGTCAAATGGGGTCATTCTCAGATGGGTGCTCTTCTATTGCTTTGACTTATTTCAATGAAATCTATGAACATATGACCAAACAATTCAACGCGAAGAATGTTTGTCATATGAGTGGCGCTTGTGCAAGCCAGTATCATCAGCATGAGGAGTCACAG
4576	Aeaeg_Other_FullProt_XP_021703285.1|224-280	TGAATTCGGAGCGGTATGACAAAACAGTTTAATGCGAAGAATGTGTGTCATATGAGTGGCGCATGTGCTTCTCAATACCATCAGCATGAGGAAAGCCAAGAGATTGAGATTCGCCCGATGGGGGGGGTCGGCATTATTAAGGTGGAGAATGAGCAACTGGTTGGGGATGACATCCCGTGTAAACACTGCACTCGAGA	MTKQFNAKNVCHMSGACASQYHQHEESQEIEIRPMGGVGIIKVENEQLVGDDIPCK	Aeaeg	XP_021703285.1	Mosquito	Aedes	ATGACAAAACAGTTTAATGCGAAGAATGTGTGTCATATGAGTGGCGCATGTGCTTCTCAATACCATCAGCATGAGGAAAGCCAAGAGATTGAGATTCGCCCGATGGGGGGGGTCGGCATTATTAAGGTGGAGAATGAGCAACTGGTTGGGGATGACATCCCGTGTAAA
4577	Aeaeg_Other_FullProt_XP_021703285.1|252-308	TGAATTCGGAGCGGTGAAATTGAGATTCGCCCGATGGGTGGCGTGGGCATAATCAAAGTGGAAAACGAGCAGCTGGTAGGTGATGATATCCCGTGTAAACTGTGCGAACAGCTGGTGGACCATTTACGTGATCTGTTGATTGCCAACACTACTGAGCTTGAGTTTAAGCAGGTTCTGGAAGGACACTGCACTCGAGA	EIEIRPMGGVGIIKVENEQLVGDDIPCKLCEQLVDHLRDLLIANTTELEFKQVLEG	Aeaeg	XP_021703285.1	Mosquito	Aedes	GAAATTGAGATTCGCCCGATGGGTGGCGTGGGCATAATCAAAGTGGAAAACGAGCAGCTGGTAGGTGATGATATCCCGTGTAAACTGTGCGAACAGCTGGTGGACCATTTACGTGATCTGTTGATTGCCAACACTACTGAGCTTGAGTTTAAGCAGGTTCTGGAAGGA
4578	Aeaeg_Other_FullProt_XP_021703285.1|280-336	TGAATTCGGAGCGGTCTGTGCGAACAACTTGTGGATCATCTGCGTGACTTGCTGATTGCCAATACGACTGAGCTGGAGTTCAAACAGGTCCTGGAAGGCCTGTGTAAACAAACCAAAGCCTTTAGTCAAGAGTGCCTTAATATCGTTGATCAATATTATGAGGAAATCTACTCTACGCTGGTCCACTGCACTCGAGA	LCEQLVDHLRDLLIANTTELEFKQVLEGLCKQTKAFSQECLNIVDQYYEEIYSTLV	Aeaeg	XP_021703285.1	Mosquito	Aedes	CTGTGCGAACAACTTGTGGATCATCTGCGTGACTTGCTGATTGCCAATACGACTGAGCTGGAGTTCAAACAGGTCCTGGAAGGCCTGTGTAAACAAACCAAAGCCTTTAGTCAAGAGTGCCTTAATATCGTTGATCAATATTATGAGGAAATCTACTCTACGCTGGTC
4579	Aeaeg_Other_FullProt_XP_021703285.1|308-364	TGAATTCGGAGCGGTCTGTGTAAACAGACCAAGGCTTTCTCTCAGGAGTGTCTTAATATAGTTGACCAGTATTACGAAGAGATTTACAGCACACTGGTCCATAACCTGGACTCAAACAGTGCTTGTTTTATGATTGGTGTTTGTCCGAAGGGGCTTAATAAGGCCCTTGATGGGCCGATTATGCACTGCACTCGAGA	LCKQTKAFSQECLNIVDQYYEEIYSTLVHNLDSNSACFMIGVCPKGLNKALDGPIM	Aeaeg	XP_021703285.1	Mosquito	Aedes	CTGTGTAAACAGACCAAGGCTTTCTCTCAGGAGTGTCTTAATATAGTTGACCAGTATTACGAAGAGATTTACAGCACACTGGTCCATAACCTGGACTCAAACAGTGCTTGTTTTATGATTGGTGTTTGTCCGAAGGGGCTTAATAAGGCCCTTGATGGGCCGATTATG
4580	Aeaeg_Other_FullProt_XP_021703285.1|336-392	TGAATTCGGAGCGGTCATAACTTGGACTCTAACAGCGCCTGTTTTATGATTGGAGTTTGTCCGAAAGGTCTGAATAAAGCACTGGATGGACCGATTATGCCGATCGTTCCGGTCCGCGTCGCGATTATTCATGAGCAAAATGCAGCCAAACGTATGCCGCCGAAAAAACTGCTTGGAGAAAACCACTGCACTCGAGA	HNLDSNSACFMIGVCPKGLNKALDGPIMPIVPVRVAIIHEQNAAKRMPPKKLLGEN	Aeaeg	XP_021703285.1	Mosquito	Aedes	CATAACTTGGACTCTAACAGCGCCTGTTTTATGATTGGAGTTTGTCCGAAAGGTCTGAATAAAGCACTGGATGGACCGATTATGCCGATCGTTCCGGTCCGCGTCGCGATTATTCATGAGCAAAATGCAGCCAAACGTATGCCGCCGAAAAAACTGCTTGGAGAAAAC
4581	Aeaeg_Other_FullProt_XP_021703285.1|364-420	TGAATTCGGAGCGGTCCGATTGTTCCGGTACGTGTGGCTATTATTCATGAGCAGAATGCAGCTAAACGCATGCCGCCGAAAAAACTGCTTGGTGAAAATGAACCGAAGCTGTCTGCTGTAGAAATTCAACAAGCACAATTGCCGATCGACCGCTTAATGGGTGCCCCGCTTTCAATGAACCTGCACTGCACTCGAGA	PIVPVRVAIIHEQNAAKRMPPKKLLGENEPKLSAVEIQQAQLPIDRLMGAPLSMNL	Aeaeg	XP_021703285.1	Mosquito	Aedes	CCGATTGTTCCGGTACGTGTGGCTATTATTCATGAGCAGAATGCAGCTAAACGCATGCCGCCGAAAAAACTGCTTGGTGAAAATGAACCGAAGCTGTCTGCTGTAGAAATTCAACAAGCACAATTGCCGATCGACCGCTTAATGGGTGCCCCGCTTTCAATGAACCTG
4582	Aeaeg_Other_FullProt_XP_021703285.1|392-448	TGAATTCGGAGCGGTGAACCGAAACTGTCAGCCGTCGAGATACAGCAGGCGCAGCTGCCGATTGATCGTTTAATGGGTGCGCCGTTGTCAATGAATTTAGTAGAAAATGGCAAATTTTGCACTCTTTGTGAATACTTCATGCATTTTGTTCAGGAAGCGTTAAGCGAGCCGGCGAATGAAGACCACTGCACTCGAGA	EPKLSAVEIQQAQLPIDRLMGAPLSMNLVENGKFCTLCEYFMHFVQEALSEPANED	Aeaeg	XP_021703285.1	Mosquito	Aedes	GAACCGAAACTGTCAGCCGTCGAGATACAGCAGGCGCAGCTGCCGATTGATCGTTTAATGGGTGCGCCGTTGTCAATGAATTTAGTAGAAAATGGCAAATTTTGCACTCTTTGTGAATACTTCATGCATTTTGTTCAGGAAGCGTTAAGCGAGCCGGCGAATGAAGAC
4583	Aeaeg_Other_FullProt_XP_021703285.1|420-476	TGAATTCGGAGCGGTGTAGAAAACGGTAAATTTTGTACGCTGTGCGAGTATTTTATGCATTTCGTACAGGAAGCTCTTAGCGAACCGGCTAATGAGGACGAAATCAAAAATGTCGTGGGAACCACATGCGAAAAATTACCGAAAGCAATCCGTGGGGAATGCCATAATTTCGTTGACTTATATCACTGCACTCGAGA	VENGKFCTLCEYFMHFVQEALSEPANEDEIKNVVGTTCEKLPKAIRGECHNFVDLY	Aeaeg	XP_021703285.1	Mosquito	Aedes	GTAGAAAACGGTAAATTTTGTACGCTGTGCGAGTATTTTATGCATTTCGTACAGGAAGCTCTTAGCGAACCGGCTAATGAGGACGAAATCAAAAATGTCGTGGGAACCACATGCGAAAAATTACCGAAAGCAATCCGTGGGGAATGCCATAATTTCGTTGACTTATAT
4584	Aeaeg_Other_FullProt_XP_021703285.1|448-504	TGAATTCGGAGCGGTGAAATTAAAAACGTTGTGGGCACGACCTGCGAGAAGTTACCGAAAGCTATTCGTGGTGAATGCCATAATTTTGTTGATCTGTATGGCGATGCCGTAATCGCGCTTTTAATACAAAGTATGGACCCGCGCGAAATATGCCCGCAACTGCATATGTGTCCGGCCGCTCAACACTGCACTCGAGA	EIKNVVGTTCEKLPKAIRGECHNFVDLYGDAVIALLIQSMDPREICPQLHMCPAAQ	Aeaeg	XP_021703285.1	Mosquito	Aedes	GAAATTAAAAACGTTGTGGGCACGACCTGCGAGAAGTTACCGAAAGCTATTCGTGGTGAATGCCATAATTTTGTTGATCTGTATGGCGATGCCGTAATCGCGCTTTTAATACAAAGTATGGACCCGCGCGAAATATGCCCGCAACTGCATATGTGTCCGGCCGCTCAA
4585	Aeaeg_Other_FullProt_XP_021703285.1|476-532	TGAATTCGGAGCGGTGGAGATGCAGTGATTGCCTTACTGATTCAAAGCATGGATCCGCGCGAGATTTGTCCGCAGCTGCATATGTGCCCGGCGGCCCAGGAGGATATTGAAATTTTTGCACCGGCACAAATCGACGTTACGATTGACGCAAATGCTGGCAAAGATAAGCCGACCTGCCCGCTGCACTGCACTCGAGA	GDAVIALLIQSMDPREICPQLHMCPAAQEDIEIFAPAQIDVTIDANAGKDKPTCPL	Aeaeg	XP_021703285.1	Mosquito	Aedes	GGAGATGCAGTGATTGCCTTACTGATTCAAAGCATGGATCCGCGCGAGATTTGTCCGCAGCTGCATATGTGCCCGGCGGCCCAGGAGGATATTGAAATTTTTGCACCGGCACAAATCGACGTTACGATTGACGCAAATGCTGGCAAAGATAAGCCGACCTGCCCGCTG
4586	Aeaeg_Other_FullProt_XP_021703285.1|504-560	TGAATTCGGAGCGGTGAGGATATTGAAATCTTTGCACCGGCTCAGATTGATGTTACCATAGATGCGAACGCCGGTAAAGACAAACCGACCTGCCCGTTATGCTTATTTGCAGTCACACAGTTGGAAGAGACTATAAAAAACGACCGCACTAAAGAAAATATCAAACAGGCATTAAGTAAACTGCACTGCACTCGAGA	EDIEIFAPAQIDVTIDANAGKDKPTCPLCLFAVTQLEETIKNDRTKENIKQALSKL	Aeaeg	XP_021703285.1	Mosquito	Aedes	GAGGATATTGAAATCTTTGCACCGGCTCAGATTGATGTTACCATAGATGCGAACGCCGGTAAAGACAAACCGACCTGCCCGTTATGCTTATTTGCAGTCACACAGTTGGAAGAGACTATAAAAAACGACCGCACTAAAGAAAATATCAAACAGGCATTAAGTAAACTG
4587	Aeaeg_Other_FullProt_XP_021703285.1|532-588	TGAATTCGGAGCGGTTGCCTTTTTGCGGTTACGCAACTTGAGGAAACAATTAAGAATGACCGCACAAAAGAGAATATCAAGCAGGCCCTGTCTAAACTGTGTTCACATCTGTCTCCGAAACTGAAGATGGAGTGTAATGACTTTGTGGATACTTATTCAGCAGAGCTGGTAGAGATGCTGGTGCACTGCACTCGAGA	CLFAVTQLEETIKNDRTKENIKQALSKLCSHLSPKLKMECNDFVDTYSAELVEMLV	Aeaeg	XP_021703285.1	Mosquito	Aedes	TGCCTTTTTGCGGTTACGCAACTTGAGGAAACAATTAAGAATGACCGCACAAAAGAGAATATCAAGCAGGCCCTGTCTAAACTGTGTTCACATCTGTCTCCGAAACTGAAGATGGAGTGTAATGACTTTGTGGATACTTATTCAGCAGAGCTGGTAGAGATGCTGGTG
4588	Aeaeg_Other_FullProt_XP_021703285.1|560-616	TGAATTCGGAGCGGTTGCTCACATCTGAGCCCGAAACTGAAAATGGAGTGCAATGATTTCGTGGATACTTACAGTGCGGAGCTTGTTGAAATGTTAGTTTCAGACTTTACCCCGCAGGAGATTTGCGTGTATCTGAAGTTATGTGTTGATCAACGTCCGGACCTGAGTCTGTTAAACATGGAACACTGCACTCGAGA	CSHLSPKLKMECNDFVDTYSAELVEMLVSDFTPQEICVYLKLCVDQRPDLSLLNME	Aeaeg	XP_021703285.1	Mosquito	Aedes	TGCTCACATCTGAGCCCGAAACTGAAAATGGAGTGCAATGATTTCGTGGATACTTACAGTGCGGAGCTTGTTGAAATGTTAGTTTCAGACTTTACCCCGCAGGAGATTTGCGTGTATCTGAAGTTATGTGTTGATCAACGTCCGGACCTGAGTCTGTTAAACATGGAA
4589	Aeaeg_Other_FullProt_XP_021703285.1|588-644	TGAATTCGGAGCGGTTCTGATTTTACGCCGCAAGAAATATGCGTCTATCTGAAACTTTGCGTTGATCAGCGCCCGGATCTTTCACTGCTGAATATGGAATTTGACCGTGATTTTCGCCAGCAGCAGCGTACGCATTACGATATAGAAACAAACGAAATAGCTGATAATACAGTCAATGGGCAGCACTGCACTCGAGA	SDFTPQEICVYLKLCVDQRPDLSLLNMEFDRDFRQQQRTHYDIETNEIADNTVNGQ	Aeaeg	XP_021703285.1	Mosquito	Aedes	TCTGATTTTACGCCGCAAGAAATATGCGTCTATCTGAAACTTTGCGTTGATCAGCGCCCGGATCTTTCACTGCTGAATATGGAATTTGACCGTGATTTTCGCCAGCAGCAGCGTACGCATTACGATATAGAAACAAACGAAATAGCTGATAATACAGTCAATGGGCAG
4590	Aeaeg_Other_FullProt_XP_021703285.1|616-672	TGAATTCGGAGCGGTTTTGACCGTGACTTCCGCCAGCAGCAGCGTACACATTACGACATCGAGACCAACGAAATTGCGGATAATACCGTCAACGGCCAGATCACAGTGGATCATCAAGCCACAGTTAGTAGCCCGGAATGCCTGGTTTGTGAGGAAATGGTTAAAGAGGTAGAAAAACGTGTGCACTGCACTCGAGA	FDRDFRQQQRTHYDIETNEIADNTVNGQITVDHQATVSSPECLVCEEMVKEVEKRV	Aeaeg	XP_021703285.1	Mosquito	Aedes	TTTGACCGTGACTTCCGCCAGCAGCAGCGTACACATTACGACATCGAGACCAACGAAATTGCGGATAATACCGTCAACGGCCAGATCACAGTGGATCATCAAGCCACAGTTAGTAGCCCGGAATGCCTGGTTTGTGAGGAAATGGTTAAAGAGGTAGAAAAACGTGTG
4591	Aeaeg_Other_FullProt_XP_021703285.1|644-700	TGAATTCGGAGCGGTATCACGGTGGACCATCAAGCTACCGTTAGCAGCCCGGAATGCCTGGTTTGTGAGGAGATGGTGAAAGAGGTCGAAAAACGTGTGAAGAATAAGAAATCAAAAGAGCAGATAAAAGAGGCACTGGAGCATGCATGCGATCGTCTGAAAAAATACAAAACGAAGTGTGAACACTGCACTCGAGA	ITVDHQATVSSPECLVCEEMVKEVEKRVKNKKSKEQIKEALEHACDRLKKYKTKCE	Aeaeg	XP_021703285.1	Mosquito	Aedes	ATCACGGTGGACCATCAAGCTACCGTTAGCAGCCCGGAATGCCTGGTTTGTGAGGAGATGGTGAAAGAGGTCGAAAAACGTGTGAAGAATAAGAAATCAAAAGAGCAGATAAAAGAGGCACTGGAGCATGCATGCGATCGTCTGAAAAAATACAAAACGAAGTGTGAA
4592	Aeaeg_Other_FullProt_XP_021703285.1|672-728	TGAATTCGGAGCGGTAAGAATAAAAAGAGTAAGGAGCAGATAAAAGAAGCTCTGGAGCATGCGTGCGACCGTCTGAAAAAATACAAAACAAAATGCGAGCGTTATATAGACCAACATTCTGATCAGATAGTGGACCTTTTAATGAAACAGCTGTCTCCGAAAGAAATCTGTCATACGTTGGGCCACTGCACTCGAGA	KNKKSKEQIKEALEHACDRLKKYKTKCERYIDQHSDQIVDLLMKQLSPKEICHTLG	Aeaeg	XP_021703285.1	Mosquito	Aedes	AAGAATAAAAAGAGTAAGGAGCAGATAAAAGAAGCTCTGGAGCATGCGTGCGACCGTCTGAAAAAATACAAAACAAAATGCGAGCGTTATATAGACCAACATTCTGATCAGATAGTGGACCTTTTAATGAAACAGCTGTCTCCGAAAGAAATCTGTCATACGTTGGGC
4593	Aeaeg_Other_FullProt_XP_021703285.1|700-756	TGAATTCGGAGCGGTCGTTATATCGATCAGCATTCAGACCAGATCGTAGATCTGCTTATGAAACAACTTAGTCCGAAAGAAATATGTCATACCTTGGGCTTTTGTATTGCCAAGGAAATCGATGAACTGGAAGTAGACGAGGCTCTGCTGGACTATGTAGTCGAGCCGGGTGTGATGGTTGAACACTGCACTCGAGA	RYIDQHSDQIVDLLMKQLSPKEICHTLGFCIAKEIDELEVDEALLDYVVEPGVMVE	Aeaeg	XP_021703285.1	Mosquito	Aedes	CGTTATATCGATCAGCATTCAGACCAGATCGTAGATCTGCTTATGAAACAACTTAGTCCGAAAGAAATATGTCATACCTTGGGCTTTTGTATTGCCAAGGAAATCGATGAACTGGAAGTAGACGAGGCTCTGCTGGACTATGTAGTCGAGCCGGGTGTGATGGTTGAA
4594	Aeaeg_Other_FullProt_XP_021703285.1|728-784	TGAATTCGGAGCGGTTTTTGCATCGCTAAAGAAATTGATGAGCTTGAGGTAGACGAAGCTTTACTGGACTATGTGGTTGAGCCGGGTGTTATGGTTGAACCGCCGAAGGAATTATTCTCACCGGTAGACGTCAGTGCCGCACAGGGTCAGCCGCCGCAGTGCGCAATGTGTGAATTTGTGATGCACTGCACTCGAGA	FCIAKEIDELEVDEALLDYVVEPGVMVEPPKELFSPVDVSAAQGQPPQCAMCEFVM	Aeaeg	XP_021703285.1	Mosquito	Aedes	TTTTGCATCGCTAAAGAAATTGATGAGCTTGAGGTAGACGAAGCTTTACTGGACTATGTGGTTGAGCCGGGTGTTATGGTTGAACCGCCGAAGGAATTATTCTCACCGGTAGACGTCAGTGCCGCACAGGGTCAGCCGCCGCAGTGCGCAATGTGTGAATTTGTGATG
4595	Aeaeg_Other_FullProt_XP_021703285.1|756-812	TGAATTCGGAGCGGTCCGCCGAAAGAATTATTCTCTCCGGTTGATGTTTCTGCTGCGCAGGGTCAGCCGCCGCAATGTGCAATGTGCGAATTTGTCATGGTTAAGCTGGAGTCTGAACTTGCAGACAAGAAAACCGAGGAGGATATTGAGAATGCCGTTCGTAGCGTCTGTTCTAAATTACCGCACTGCACTCGAGA	PPKELFSPVDVSAAQGQPPQCAMCEFVMVKLESELADKKTEEDIENAVRSVCSKLP	Aeaeg	XP_021703285.1	Mosquito	Aedes	CCGCCGAAAGAATTATTCTCTCCGGTTGATGTTTCTGCTGCGCAGGGTCAGCCGCCGCAATGTGCAATGTGCGAATTTGTCATGGTTAAGCTGGAGTCTGAACTTGCAGACAAGAAAACCGAGGAGGATATTGAGAATGCCGTTCGTAGCGTCTGTTCTAAATTACCG
4596	Aeaeg_Other_FullProt_XP_021703285.1|784-840	TGAATTCGGAGCGGTGTGAAACTGGAAAGTGAGCTGGCAGATAAAAAGACAGAGGAGGATATCGAAAATGCAGTCCGTTCAGTTTGTTCAAAACTGCCGAACACAGTTACCAAACAGTGCGACCATTTGATTGATCAGTACGGTAAGTTTATCATTAAATTCTTGGCGACACTGCCGCCGAAACACTGCACTCGAGA	VKLESELADKKTEEDIENAVRSVCSKLPNTVTKQCDHLIDQYGKFIIKFLATLPPK	Aeaeg	XP_021703285.1	Mosquito	Aedes	GTGAAACTGGAAAGTGAGCTGGCAGATAAAAAGACAGAGGAGGATATCGAAAATGCAGTCCGTTCAGTTTGTTCAAAACTGCCGAACACAGTTACCAAACAGTGCGACCATTTGATTGATCAGTACGGTAAGTTTATCATTAAATTCTTGGCGACACTGCCGCCGAAA
4597	Aeaeg_Other_FullProt_XP_021703285.1|812-868	TGAATTCGGAGCGGTAATACCGTAACTAAGCAGTGTGATCATTTGATCGATCAGTACGGCAAGTTCATTATTAAATTCCTGGCGACTCTGCCGCCGAAAGAAATATGCACCCGCCTTGCGCTGTGTGAGAAGCAGTTAGCTAAAATGCAGGAATCTAATTTAGAGATTATTGAATGCGCTGTGCACTGCACTCGAGA	NTVTKQCDHLIDQYGKFIIKFLATLPPKEICTRLALCEKQLAKMQESNLEIIECAV	Aeaeg	XP_021703285.1	Mosquito	Aedes	AATACCGTAACTAAGCAGTGTGATCATTTGATCGATCAGTACGGCAAGTTCATTATTAAATTCCTGGCGACTCTGCCGCCGAAAGAAATATGCACCCGCCTTGCGCTGTGTGAGAAGCAGTTAGCTAAAATGCAGGAATCTAATTTAGAGATTATTGAATGCGCTGTG
4598	Aeaeg_Other_FullProt_XP_021703285.1|840-896	TGAATTCGGAGCGGTGAAATATGTACACGTCTTGCTTTATGTGAGAAGCAGTTGGCGAAGATGCAAGAGTCTAATTTAGAGATCATTGAATGTGCCGTATGCCAGGGGGCAGTGAAAACCGTCGATGACATACTGGGAAATAAGAAAATTGATTATGATATTGTGCAGGACGTCGAAAAAATTCACTGCACTCGAGA	EICTRLALCEKQLAKMQESNLEIIECAVCQGAVKTVDDILGNKKIDYDIVQDVEKI	Aeaeg	XP_021703285.1	Mosquito	Aedes	GAAATATGTACACGTCTTGCTTTATGTGAGAAGCAGTTGGCGAAGATGCAAGAGTCTAATTTAGAGATCATTGAATGTGCCGTATGCCAGGGGGCAGTGAAAACCGTCGATGACATACTGGGAAATAAGAAAATTGATTATGATATTGTGCAGGACGTCGAAAAAATT
4599	Aeaeg_Other_FullProt_XP_021703285.1|868-924	TGAATTCGGAGCGGTTGCCAAGGCGCTGTTAAAACGGTTGATGACATACTGGGTAATAAGAAGATCGACTACGATATTGTTCAGGACGTGGAAAAAATTTGCAATACTCTGCCGGCGAAATACTATGGGAAATGTCAGAAAATGGTGGAGGTTTATGGTGTGAGCATGGTTCGCCAACTGCAACACTGCACTCGAGA	CQGAVKTVDDILGNKKIDYDIVQDVEKICNTLPAKYYGKCQKMVEVYGVSMVRQLQ	Aeaeg	XP_021703285.1	Mosquito	Aedes	TGCCAAGGCGCTGTTAAAACGGTTGATGACATACTGGGTAATAAGAAGATCGACTACGATATTGTTCAGGACGTGGAAAAAATTTGCAATACTCTGCCGGCGAAATACTATGGGAAATGTCAGAAAATGGTGGAGGTTTATGGTGTGAGCATGGTTCGCCAACTGCAA
4600	Aeaeg_Other_FullProt_XP_021703285.1|896-952	TGAATTCGGAGCGGTTGCAACACCCTGCCGGCTAAGTATTATGGGAAATGCCAAAAAATGGTTGAAGTTTACGGGGTGAGTATGGTCCGTCAATTACAGAAATATGTGGAAAAGGAGCAGGTATGCGTAAACATGGGCCTGTGCTCTAATCCGACCGGCTACGTTAAATTCGAGGACGAAGTCCACTGCACTCGAGA	CNTLPAKYYGKCQKMVEVYGVSMVRQLQKYVEKEQVCVNMGLCSNPTGYVKFEDEV	Aeaeg	XP_021703285.1	Mosquito	Aedes	TGCAACACCCTGCCGGCTAAGTATTATGGGAAATGCCAAAAAATGGTTGAAGTTTACGGGGTGAGTATGGTCCGTCAATTACAGAAATATGTGGAAAAGGAGCAGGTATGCGTAAACATGGGCCTGTGCTCTAATCCGACCGGCTACGTTAAATTCGAGGACGAAGTC
4601	Aeaeg_Other_FullProt_XP_021703285.1|924-980	TGAATTCGGAGCGGTAAATACGTTGAAAAAGAACAGGTCTGCGTAAACATGGGCTTGTGTAGCAACCCGACCGGGTACGTCAAATTCGAAGACGAGGTCGCTCAGGTAGACCATGTGGAGAAGGAACAGGCCCATCTGGTCGGCTTGGATGAGTGCACATGGGGTCCGGCACATTGGTGTGCCCACTGCACTCGAGA	KYVEKEQVCVNMGLCSNPTGYVKFEDEVAQVDHVEKEQAHLVGLDECTWGPAHWCA	Aeaeg	XP_021703285.1	Mosquito	Aedes	AAATACGTTGAAAAAGAACAGGTCTGCGTAAACATGGGCTTGTGTAGCAACCCGACCGGGTACGTCAAATTCGAAGACGAGGTCGCTCAGGTAGACCATGTGGAGAAGGAACAGGCCCATCTGGTCGGCTTGGATGAGTGCACATGGGGTCCGGCACATTGGTGTGCC
4602	Aeaeg_Other_FullProt_XP_021703000.1|0-56	TGAATTCGGAGCGGTGAAGGTAGCAATATACTTTTGGATCCGGCCCAGGTGTGTGAGAACCGTAACAATAAAAAGACGAAACGCCTGGCTGGAAAACTGGCTGATATCTGTAAAAATGATACGTCATTAATGAAAGAAATAAAACGCGGTATATCTCTGGGTTTTCGTGAATGCGAAAACCAGCACTGCACTCGAGA	EGSNILLDPAQVCENRNNKKTKRLAGKLADICKNDTSLMKEIKRGISLGFRECENQ	Aeaeg	XP_021703000.1	Mosquito	Aedes	GAAGGTAGCAATATACTTTTGGATCCGGCCCAGGTGTGTGAGAACCGTAACAATAAAAAGACGAAACGCCTGGCTGGAAAACTGGCTGATATCTGTAAAAATGATACGTCATTAATGAAAGAAATAAAACGCGGTATATCTCTGGGTTTTCGTGAATGCGAAAACCAG
4603	Aeaeg_Other_FullProt_XP_021703000.1|28-84	TGAATTCGGAGCGGTGCGGACATTTGCAAGAACGATACGAGCTTAATGAAGGAGATTAAACGCGGAATTAGTTTGGGTTTTCGCGAATGCGAAAACCAATTTCGCAACAATATGTGGAATTGCAGCTGGACCATCAAACGTAGCATGCGTCGTATTTTAACTCGCGACACACGCGAAACGGCTCACTGCACTCGAGA	ADICKNDTSLMKEIKRGISLGFRECENQFRNNMWNCSWTIKRSMRRILTRDTRETA	Aeaeg	XP_021703000.1	Mosquito	Aedes	GCGGACATTTGCAAGAACGATACGAGCTTAATGAAGGAGATTAAACGCGGAATTAGTTTGGGTTTTCGCGAATGCGAAAACCAATTTCGCAACAATATGTGGAATTGCAGCTGGACCATCAAACGTAGCATGCGTCGTATTTTAACTCGCGACACACGCGAAACGGCT
4604	Aeaeg_Other_FullProt_XP_021703000.1|56-112	TGAATTCGGAGCGGTTTTCGTAATAATATGTGGAACTGCTCTTGGACTATTAAACGTAGCATGCGTCGTATTCTTACCCGCGATACGCGTGAAACCGCTTTTGTGCATGCAATCACAGCCGCAGGTATTACCTATGCCGTCACCAAAGCGTGCACGATGGGAGACCTTGTTGAGTGCAGTTGTCACTGCACTCGAGA	FRNNMWNCSWTIKRSMRRILTRDTRETAFVHAITAAGITYAVTKACTMGDLVECSC	Aeaeg	XP_021703000.1	Mosquito	Aedes	TTTCGTAATAATATGTGGAACTGCTCTTGGACTATTAAACGTAGCATGCGTCGTATTCTTACCCGCGATACGCGTGAAACCGCTTTTGTGCATGCAATCACAGCCGCAGGTATTACCTATGCCGTCACCAAAGCGTGCACGATGGGAGACCTTGTTGAGTGCAGTTGT
4605	Aeaeg_Other_FullProt_XP_021703000.1|84-140	TGAATTCGGAGCGGTTTTGTGCATGCCATCACTGCCGCGGGTATCACGTACGCCGTGACCAAGGCATGCACAATGGGTGATCTTGTAGAGTGTAGTTGCCAGAATCATGTAAAGAAATCTGTGCAGAACTTTCCGCAAGGCGCTGGCGTTGGTGATGTCACCGGCCTGGGGGCTGGAGGTATTCACTGCACTCGAGA	FVHAITAAGITYAVTKACTMGDLVECSCQNHVKKSVQNFPQGAGVGDVTGLGAGGI	Aeaeg	XP_021703000.1	Mosquito	Aedes	TTTGTGCATGCCATCACTGCCGCGGGTATCACGTACGCCGTGACCAAGGCATGCACAATGGGTGATCTTGTAGAGTGTAGTTGCCAGAATCATGTAAAGAAATCTGTGCAGAACTTTCCGCAAGGCGCTGGCGTTGGTGATGTCACCGGCCTGGGGGCTGGAGGTATT
4606	Aeaeg_Other_FullProt_XP_021703000.1|112-168	TGAATTCGGAGCGGTCAGAACCATGTAAAAAAGTCTGTACAAAATTTTCCGCAGGGAGCAGGAGTCGGAGATGTGACGGGCTTGGGCGCTGGCGGTATCAATGGTCCGGGTCCGGGCCCGGGAGGCGGAAAGAAAGGCGGTCGTAAAGGGGATAAAAATGGCGCCGGTCCGGGTCGCAAAGTACACTGCACTCGAGA	QNHVKKSVQNFPQGAGVGDVTGLGAGGINGPGPGPGGGKKGGRKGDKNGAGPGRKV	Aeaeg	XP_021703000.1	Mosquito	Aedes	CAGAACCATGTAAAAAAGTCTGTACAAAATTTTCCGCAGGGAGCAGGAGTCGGAGATGTGACGGGCTTGGGCGCTGGCGGTATCAATGGTCCGGGTCCGGGCCCGGGAGGCGGAAAGAAAGGCGGTCGTAAAGGGGATAAAAATGGCGCCGGTCCGGGTCGCAAAGTA
4607	Aeaeg_Other_FullProt_XP_021703000.1|140-196	TGAATTCGGAGCGGTAACGGTCCGGGGCCGGGCCCGGGCGGTGGTAAAAAAGGCGGGCGTAAAGGTGATAAAAACGGGGCTGGGCCGGGACGTAAGGTCAACACACGTAATACGATGCTGATCACCTCTTACCGCAACGTAAACAGCAACTTTAATTATAACAGCCTGCCGGTTCCGGGCGCACACTGCACTCGAGA	NGPGPGPGGGKKGGRKGDKNGAGPGRKVNTRNTMLITSYRNVNSNFNYNSLPVPGA	Aeaeg	XP_021703000.1	Mosquito	Aedes	AACGGTCCGGGGCCGGGCCCGGGCGGTGGTAAAAAAGGCGGGCGTAAAGGTGATAAAAACGGGGCTGGGCCGGGACGTAAGGTCAACACACGTAATACGATGCTGATCACCTCTTACCGCAACGTAAACAGCAACTTTAATTATAACAGCCTGCCGGTTCCGGGCGCA
4608	Aeaeg_Other_FullProt_XP_021703000.1|168-224	TGAATTCGGAGCGGTAATACGCGCAATACTATGCTGATCACTTCTTATCGCAATGTTAATTCAAACTTTAATTACAACAGTTTGCCGGTTCCGGGTGCAAATAAAAAGGATGTGCTGAAGACCCTGCAGGGGCAACAAAAAAGCACAGCGGCCAACGGCGGGAAGGAGGGCTCATGGGAATGGCACTGCACTCGAGA	NTRNTMLITSYRNVNSNFNYNSLPVPGANKKDVLKTLQGQQKSTAANGGKEGSWEW	Aeaeg	XP_021703000.1	Mosquito	Aedes	AATACGCGCAATACTATGCTGATCACTTCTTATCGCAATGTTAATTCAAACTTTAATTACAACAGTTTGCCGGTTCCGGGTGCAAATAAAAAGGATGTGCTGAAGACCCTGCAGGGGCAACAAAAAAGCACAGCGGCCAACGGCGGGAAGGAGGGCTCATGGGAATGG
4609	Aeaeg_Other_FullProt_XP_021703000.1|196-252	TGAATTCGGAGCGGTAACAAAAAAGATGTGTTAAAAACACTGCAGGGTCAACAAAAAAGTACCGCAGCCAATGGCGGGAAAGAAGGTAGTTGGGAATGGGGTGGTTGCGATGATAATGTTATCTTTGGTTTCCGTAAAAGCAAGGATTTTTTAGATGCGCGTCTTCGCAAAAAGAGCGACATTCACTGCACTCGAGA	NKKDVLKTLQGQQKSTAANGGKEGSWEWGGCDDNVIFGFRKSKDFLDARLRKKSDI	Aeaeg	XP_021703000.1	Mosquito	Aedes	AACAAAAAAGATGTGTTAAAAACACTGCAGGGTCAACAAAAAAGTACCGCAGCCAATGGCGGGAAAGAAGGTAGTTGGGAATGGGGTGGTTGCGATGATAATGTTATCTTTGGTTTCCGTAAAAGCAAGGATTTTTTAGATGCGCGTCTTCGCAAAAAGAGCGACATT
4610	Aeaeg_Other_FullProt_XP_021703000.1|224-280	TGAATTCGGAGCGGTGGCGGCTGTGATGATAACGTAATTTTTGGTTTCCGTAAATCAAAAGACTTTCTGGACGCCCGTCTGCGTAAAAAAAGTGATATCCGCACATTAGTCAAACTGCATAATAATAATGCTGGTCGTTTAGCCGTTAAACAATTTATGCGTATGGAATGCAAATGTCATGGTCACTGCACTCGAGA	GGCDDNVIFGFRKSKDFLDARLRKKSDIRTLVKLHNNNAGRLAVKQFMRMECKCHG	Aeaeg	XP_021703000.1	Mosquito	Aedes	GGCGGCTGTGATGATAACGTAATTTTTGGTTTCCGTAAATCAAAAGACTTTCTGGACGCCCGTCTGCGTAAAAAAAGTGATATCCGCACATTAGTCAAACTGCATAATAATAATGCTGGTCGTTTAGCCGTTAAACAATTTATGCGTATGGAATGCAAATGTCATGGT
4611	Aeaeg_Other_FullProt_XP_021703000.1|252-308	TGAATTCGGAGCGGTCGCACCTTGGTTAAGCTGCATAATAACAATGCGGGGCGTTTAGCTGTTAAACAATTTATGCGCATGGAATGTAAGTGTCATGGTCTTTCAGGATCATGTACTATGCGTACCTGTTGGATGAAAATGCCGCCGTTTAGCGAAGTTGGAACCCGTCTGAAAGAACATTTTCACTGCACTCGAGA	RTLVKLHNNNAGRLAVKQFMRMECKCHGLSGSCTMRTCWMKMPPFSEVGTRLKEHF	Aeaeg	XP_021703000.1	Mosquito	Aedes	CGCACCTTGGTTAAGCTGCATAATAACAATGCGGGGCGTTTAGCTGTTAAACAATTTATGCGCATGGAATGTAAGTGTCATGGTCTTTCAGGATCATGTACTATGCGTACCTGTTGGATGAAAATGCCGCCGTTTAGCGAAGTTGGAACCCGTCTGAAAGAACATTTT
4612	Aeaeg_Other_FullProt_XP_021703000.1|280-336	TGAATTCGGAGCGGTCTGAGCGGAAGTTGTACGATGCGCACCTGCTGGATGAAGATGCCGCCGTTTTCAGAAGTCGGAACCCGTCTTAAAGAACATTTCGACGGTGCCACCAAAGTTATTGCACGCAACGACGGTCATAGCTTTATGCCGGACGACAGTTCTATCAAACTTCCGACGAAACGTCACTGCACTCGAGA	LSGSCTMRTCWMKMPPFSEVGTRLKEHFDGATKVIARNDGHSFMPDDSSIKLPTKR	Aeaeg	XP_021703000.1	Mosquito	Aedes	CTGAGCGGAAGTTGTACGATGCGCACCTGCTGGATGAAGATGCCGCCGTTTTCAGAAGTCGGAACCCGTCTTAAAGAACATTTCGACGGTGCCACCAAAGTTATTGCACGCAACGACGGTCATAGCTTTATGCCGGACGACAGTTCTATCAAACTTCCGACGAAACGT
4613	Aeaeg_Other_FullProt_XP_021703000.1|308-364	TGAATTCGGAGCGGTGACGGCGCCACTAAGGTTATCGCGCGTAACGATGGGCATTCTTTTATGCCGGATGATAGCTCTATCAAGTTACCGACGAAACGCGATCTGGTATACACAGAGGATTCAGATGATTTTTGCGAGCCGAATCCGAAAACGGGTTCTCTGGGTACACATGGTCGCGAATGCCACTGCACTCGAGA	DGATKVIARNDGHSFMPDDSSIKLPTKRDLVYTEDSDDFCEPNPKTGSLGTHGREC	Aeaeg	XP_021703000.1	Mosquito	Aedes	GACGGCGCCACTAAGGTTATCGCGCGTAACGATGGGCATTCTTTTATGCCGGATGATAGCTCTATCAAGTTACCGACGAAACGCGATCTGGTATACACAGAGGATTCAGATGATTTTTGCGAGCCGAATCCGAAAACGGGTTCTCTGGGTACACATGGTCGCGAATGC
4614	Aeaeg_Other_FullProt_XP_021703000.1|336-392	TGAATTCGGAGCGGTGATTTAGTGTATACAGAAGACAGTGACGACTTCTGTGAGCCGAACCCGAAAACCGGATCTCTGGGGACTCATGGTCGTGAATGCAATATCACGTCTAATGGTGTCGACGGGTGTAATCTTATGTGTTGTGAACGTGGCCAAAGCCGTAAACAGGTTGAAGTGAAAAAACACTGCACTCGAGA	DLVYTEDSDDFCEPNPKTGSLGTHGRECNITSNGVDGCNLMCCERGQSRKQVEVKK	Aeaeg	XP_021703000.1	Mosquito	Aedes	GATTTAGTGTATACAGAAGACAGTGACGACTTCTGTGAGCCGAACCCGAAAACCGGATCTCTGGGGACTCATGGTCGTGAATGCAATATCACGTCTAATGGTGTCGACGGGTGTAATCTTATGTGTTGTGAACGTGGCCAAAGCCGTAAACAGGTTGAAGTGAAAAAA
4615	Aeaeg_Other_FullProt_XP_001655446.2|0-56	TGAATTCGGAGCGGTCATGACGAAGATACTGCTTCTATAGCCCTGACAAAAGATACTTTTCAGGCCGAAATCGACGGTAGCAATTACTTTGTAATGTTCTTCGCGCCGTGGTGTGGGCATTGTAAAAAGTTAGCGCCGACGTGGGCTAAACTTGCGGAGAGTAAAAACGATGATTCTACCCTGCACTGCACTCGAGA	HDEDTASIALTKDTFQAEIDGSNYFVMFFAPWCGHCKKLAPTWAKLAESKNDDSTL	Aeaeg	XP_001655446.2	Mosquito	Aedes	CATGACGAAGATACTGCTTCTATAGCCCTGACAAAAGATACTTTTCAGGCCGAAATCGACGGTAGCAATTACTTTGTAATGTTCTTCGCGCCGTGGTGTGGGCATTGTAAAAAGTTAGCGCCGACGTGGGCTAAACTTGCGGAGAGTAAAAACGATGATTCTACCCTG
4616	Aeaeg_Other_FullProt_XP_001655446.2|28-84	TGAATTCGGAGCGGTTTTGCGCCGTGGTGTGGTCATTGCAAAAAACTGGCACCGACTTGGGCAAAGCTGGCGGAGAGCAAGAATGATGATTCTACCCTGAAAGTAAAAATTGGCCGTGTTGACTGCACAACGGATGGGGACTTATGTAGTGAACAGGACGTTACAGGATATCCGACTCTGAAACACTGCACTCGAGA	FAPWCGHCKKLAPTWAKLAESKNDDSTLKVKIGRVDCTTDGDLCSEQDVTGYPTLK	Aeaeg	XP_001655446.2	Mosquito	Aedes	TTTGCGCCGTGGTGTGGTCATTGCAAAAAACTGGCACCGACTTGGGCAAAGCTGGCGGAGAGCAAGAATGATGATTCTACCCTGAAAGTAAAAATTGGCCGTGTTGACTGCACAACGGATGGGGACTTATGTAGTGAACAGGACGTTACAGGATATCCGACTCTGAAA
4617	Aeaeg_Other_FullProt_XP_001655446.2|56-112	TGAATTCGGAGCGGTAAAGTGAAGATTGGACGCGTCGATTGTACGACAGACGGGGATCTGTGCTCAGAACAGGATGTGACCGGATATCCGACACTGAAATTTTTTAAACTTGGTGTGTCAGCAGATCAGTCAGTGAAGTATCGCGGAGCGCGCGATCTGGACGCATTTAACGCTTTTATCCGTCACTGCACTCGAGA	KVKIGRVDCTTDGDLCSEQDVTGYPTLKFFKLGVSADQSVKYRGARDLDAFNAFIR	Aeaeg	XP_001655446.2	Mosquito	Aedes	AAAGTGAAGATTGGACGCGTCGATTGTACGACAGACGGGGATCTGTGCTCAGAACAGGATGTGACCGGATATCCGACACTGAAATTTTTTAAACTTGGTGTGTCAGCAGATCAGTCAGTGAAGTATCGCGGAGCGCGCGATCTGGACGCATTTAACGCTTTTATCCGT
4618	Aeaeg_Other_FullProt_XP_001655446.2|84-140	TGAATTCGGAGCGGTTTTTTTAAGCTTGGCGTCTCTGCGGATCAGAGCGTTAAGTATCGCGGTGCCCGCGACCTGGACGCATTTAATGCCTTTATTCGTGAACAGCTGGGTATCGAGGAGGACGAAAGTGAGGAGACGGTGGCGGAACCGCCGAAACCGGTGAGCCCGTTAGTGGAGCTGACGCACTGCACTCGAGA	FFKLGVSADQSVKYRGARDLDAFNAFIREQLGIEEDESEETVAEPPKPVSPLVELT	Aeaeg	XP_001655446.2	Mosquito	Aedes	TTTTTTAAGCTTGGCGTCTCTGCGGATCAGAGCGTTAAGTATCGCGGTGCCCGCGACCTGGACGCATTTAATGCCTTTATTCGTGAACAGCTGGGTATCGAGGAGGACGAAAGTGAGGAGACGGTGGCGGAACCGCCGAAACCGGTGAGCCCGTTAGTGGAGCTGACG
4619	Aeaeg_Other_FullProt_XP_001655446.2|112-168	TGAATTCGGAGCGGTGAGCAGCTGGGAATTGAAGAAGATGAAAGCGAAGAAACAGTTGCTGAGCCGCCGAAGCCGGTATCTCCGTTAGTTGAGCTGACCGATGACACCTTTGCAAAACATATTAGCTCAGGTAAACATTTTGTTAAATTTTTTGCCCCGTGGTGTGGACATTGCACGAAGTTACACTGCACTCGAGA	EQLGIEEDESEETVAEPPKPVSPLVELTDDTFAKHISSGKHFVKFFAPWCGHCTKL	Aeaeg	XP_001655446.2	Mosquito	Aedes	GAGCAGCTGGGAATTGAAGAAGATGAAAGCGAAGAAACAGTTGCTGAGCCGCCGAAGCCGGTATCTCCGTTAGTTGAGCTGACCGATGACACCTTTGCAAAACATATTAGCTCAGGTAAACATTTTGTTAAATTTTTTGCCCCGTGGTGTGGACATTGCACGAAGTTA
4620	Aeaeg_Other_FullProt_XP_001655446.2|140-196	TGAATTCGGAGCGGTGATGATACCTTCGCGAAACATATCTCTTCTGGAAAGCATTTCGTTAAGTTTTTTGCCCCGTGGTGCGGTCATTGTACCAAGCTGGCCCCGACGTGGGAGGAATTGGCCAAAAGCCTTGAGTATGACACCAGTATTAGTATAAGTAAAATTGATTGCACTCAGTATCGTCACTGCACTCGAGA	DDTFAKHISSGKHFVKFFAPWCGHCTKLAPTWEELAKSLEYDTSISISKIDCTQYR	Aeaeg	XP_001655446.2	Mosquito	Aedes	GATGATACCTTCGCGAAACATATCTCTTCTGGAAAGCATTTCGTTAAGTTTTTTGCCCCGTGGTGCGGTCATTGTACCAAGCTGGCCCCGACGTGGGAGGAATTGGCCAAAAGCCTTGAGTATGACACCAGTATTAGTATAAGTAAAATTGATTGCACTCAGTATCGT
4621	Aeaeg_Other_FullProt_XP_001655446.2|168-224	TGAATTCGGAGCGGTGCTCCGACTTGGGAGGAACTGGCTAAAAGTTTAGAATATGACACATCTATTTCTATAAGCAAAATTGATTGCACGCAGTATCGCCCGATCTGTACTGACTTCGAGGTCAAGGGTTATCCGACACTTCTGTGGATTGAAGACGGGAAAAAAATTGAAAAATATTCAGGCCACTGCACTCGAGA	APTWEELAKSLEYDTSISISKIDCTQYRPICTDFEVKGYPTLLWIEDGKKIEKYSG	Aeaeg	XP_001655446.2	Mosquito	Aedes	GCTCCGACTTGGGAGGAACTGGCTAAAAGTTTAGAATATGACACATCTATTTCTATAAGCAAAATTGATTGCACGCAGTATCGCCCGATCTGTACTGACTTCGAGGTCAAGGGTTATCCGACACTTCTGTGGATTGAAGACGGGAAAAAAATTGAAAAATATTCAGGC
4622	Aeaeg_Other_FullProt_XP_001655446.2|196-252	TGAATTCGGAGCGGTCCGATTTGCACCGATTTTGAAGTTAAAGGGTATCCGACGCTGTTATGGATTGAAGACGGGAAAAAAATAGAAAAATACTCTGGTTCACGCTCACATGAGGACCTGAAGGCCTATGTCGCTAAAATGGCCGGGGGCCTGAAACTTGACGAGGCCACAGAGAAGGTTGAGCACTGCACTCGAGA	PICTDFEVKGYPTLLWIEDGKKIEKYSGSRSHEDLKAYVAKMAGGLKLDEATEKVE	Aeaeg	XP_001655446.2	Mosquito	Aedes	CCGATTTGCACCGATTTTGAAGTTAAAGGGTATCCGACGCTGTTATGGATTGAAGACGGGAAAAAAATAGAAAAATACTCTGGTTCACGCTCACATGAGGACCTGAAGGCCTATGTCGCTAAAATGGCCGGGGGCCTGAAACTTGACGAGGCCACAGAGAAGGTTGAG
4623	Aeaeg_Other_FullProt_XP_001655446.2|224-280	TGAATTCGGAGCGGTTCTCGCTCTCATGAAGATTTAAAAGCTTATGTTGCTAAGATGGCTGGTGGACTGAAACTGGATGAGGCTACTGAAAAAGTCGAAGGCGCTGAAAAGGACAATACAAGCGCAGTTGTGCAGTTGAGTCAGCCGGATTTCCAGCATGCCATTGAGAAAGGCGTAACCTTCCACTGCACTCGAGA	SRSHEDLKAYVAKMAGGLKLDEATEKVEGAEKDNTSAVVQLSQPDFQHAIEKGVTF	Aeaeg	XP_001655446.2	Mosquito	Aedes	TCTCGCTCTCATGAAGATTTAAAAGCTTATGTTGCTAAGATGGCTGGTGGACTGAAACTGGATGAGGCTACTGAAAAAGTCGAAGGCGCTGAAAAGGACAATACAAGCGCAGTTGTGCAGTTGAGTCAGCCGGATTTCCAGCATGCCATTGAGAAAGGCGTAACCTTC
4624	Aeaeg_Other_FullProt_XP_001655446.2|252-308	TGAATTCGGAGCGGTGGCGCCGAAAAAGATAACACCAGCGCTGTTGTTCAGTTGTCACAACCGGATTTCCAGCATGCAATTGAGAAAGGTGTAACATTTGTCAAATTTTACGCCCCGTGGTGCGGCCATTGCATGCGTTTGGCGCCGACTTGGGAACAGTTAGCCGAGAAATTTGTTGGTAGTCACTGCACTCGAGA	GAEKDNTSAVVQLSQPDFQHAIEKGVTFVKFYAPWCGHCMRLAPTWEQLAEKFVGS	Aeaeg	XP_001655446.2	Mosquito	Aedes	GGCGCCGAAAAAGATAACACCAGCGCTGTTGTTCAGTTGTCACAACCGGATTTCCAGCATGCAATTGAGAAAGGTGTAACATTTGTCAAATTTTACGCCCCGTGGTGCGGCCATTGCATGCGTTTGGCGCCGACTTGGGAACAGTTAGCCGAGAAATTTGTTGGTAGT
4625	Aeaeg_Other_FullProt_XP_001655446.2|280-336	TGAATTCGGAGCGGTGTCAAATTCTATGCGCCGTGGTGCGGCCATTGTATGCGCCTGGCACCGACCTGGGAACAATTGGCAGAAAAGTTTGTGGGGAGCGATAAGGTGAAAATCGCAAAGGTCGATTGCACACTTGAGGTGAACAAGGATCTGTGTGGAGAGCAGGATGTTAATGGTTTTCCGCACTGCACTCGAGA	VKFYAPWCGHCMRLAPTWEQLAEKFVGSDKVKIAKVDCTLEVNKDLCGEQDVNGFP	Aeaeg	XP_001655446.2	Mosquito	Aedes	GTCAAATTCTATGCGCCGTGGTGCGGCCATTGTATGCGCCTGGCACCGACCTGGGAACAATTGGCAGAAAAGTTTGTGGGGAGCGATAAGGTGAAAATCGCAAAGGTCGATTGCACACTTGAGGTGAACAAGGATCTGTGTGGAGAGCAGGATGTTAATGGTTTTCCG
4626	Aeaeg_Other_FullProt_XP_001655446.2|308-364	TGAATTCGGAGCGGTGATAAAGTGAAGATTGCAAAGGTCGACTGTACGCTGGAAGTGAACAAAGATCTTTGTGGTGAGCAGGATGTGAACGGATTCCCGACTGTTTATATTTACCGCAACGGTGAGAAACTGTCTGAGTATAATGGTAACCGTAGTCTGGAAGACTTACATGACTTTGTAACGCACTGCACTCGAGA	DKVKIAKVDCTLEVNKDLCGEQDVNGFPTVYIYRNGEKLSEYNGNRSLEDLHDFVT	Aeaeg	XP_001655446.2	Mosquito	Aedes	GATAAAGTGAAGATTGCAAAGGTCGACTGTACGCTGGAAGTGAACAAAGATCTTTGTGGTGAGCAGGATGTGAACGGATTCCCGACTGTTTATATTTACCGCAACGGTGAGAAACTGTCTGAGTATAATGGTAACCGTAGTCTGGAAGACTTACATGACTTTGTAACG
4627	Aeaeg_Other_FullProt_XP_001659474.1|0-56	TGAATTCGGAGCGGTGCTCCGTCTAGCATTAAAATCGTTAATGGCACTGACGCAAGCATTGAGGATTATCCGTTTATGATTAGCCTTCGCAGCACGTATGGCGGGCATACATGTGGTGGGTCTATCCTTACACAGAACTGGATTTTGACGGCGGCGCATTGCGTACATGAAACTCTGACCCCGCACTGCACTCGAGA	APSSIKIVNGTDASIEDYPFMISLRSTYGGHTCGGSILTQNWILTAAHCVHETLTP	Aeaeg	XP_001659474.1	Mosquito	Aedes	GCTCCGTCTAGCATTAAAATCGTTAATGGCACTGACGCAAGCATTGAGGATTATCCGTTTATGATTAGCCTTCGCAGCACGTATGGCGGGCATACATGTGGTGGGTCTATCCTTACACAGAACTGGATTTTGACGGCGGCGCATTGCGTACATGAAACTCTGACCCCG
4628	Aeaeg_Other_FullProt_XP_001659474.1|28-84	TGAATTCGGAGCGGTGGCGGACATACCTGCGGAGGGAGTATTCTGACACAGAACTGGATTTTGACGGCCGCTCATTGTGTTCATGAGACGTTAACCCCGGCCCAATACACGATTCAAGTTGGACGTACCGAGATTAGCCGCCCGGTGGACGAAAGTGTATACGAAATTGAATCAGTTATCATTCACTGCACTCGAGA	GGHTCGGSILTQNWILTAAHCVHETLTPAQYTIQVGRTEISRPVDESVYEIESVII	Aeaeg	XP_001659474.1	Mosquito	Aedes	GGCGGACATACCTGCGGAGGGAGTATTCTGACACAGAACTGGATTTTGACGGCCGCTCATTGTGTTCATGAGACGTTAACCCCGGCCCAATACACGATTCAAGTTGGACGTACCGAGATTAGCCGCCCGGTGGACGAAAGTGTATACGAAATTGAATCAGTTATCATT
4629	Aeaeg_Other_FullProt_XP_001659474.1|56-112	TGAATTCGGAGCGGTGCGCAATACACTATTCAAGTTGGGCGTACTGAAATTTCTCGCCCGGTTGACGAATCTGTATATGAAATAGAATCTGTCATTATACATCCGGGTTACGATATATATAACTCTTTTGTGAACGACATTGCAGTTTTTAAATTGCGCCGTCCGCTGGAATTTAGTGAAACCCACTGCACTCGAGA	AQYTIQVGRTEISRPVDESVYEIESVIIHPGYDIYNSFVNDIAVFKLRRPLEFSET	Aeaeg	XP_001659474.1	Mosquito	Aedes	GCGCAATACACTATTCAAGTTGGGCGTACTGAAATTTCTCGCCCGGTTGACGAATCTGTATATGAAATAGAATCTGTCATTATACATCCGGGTTACGATATATATAACTCTTTTGTGAACGACATTGCAGTTTTTAAATTGCGCCGTCCGCTGGAATTTAGTGAAACC
4630	Aeaeg_Other_FullProt_XP_001659474.1|84-140	TGAATTCGGAGCGGTCATCCGGGCTACGATATTTATAACAGTTTTGTGAACGACATAGCAGTGTTTAAACTGCGTCGTCCGCTGGAATTTTCAGAAACCGTACAGCCGGTTCAGTTGCCGCCGCCGTGCTTTGAAGTCCAGCAAACCGACCCGGAGGTCACATTAATTGGCTGGGGGCTTAATCACTGCACTCGAGA	HPGYDIYNSFVNDIAVFKLRRPLEFSETVQPVQLPPPCFEVQQTDPEVTLIGWGLN	Aeaeg	XP_001659474.1	Mosquito	Aedes	CATCCGGGCTACGATATTTATAACAGTTTTGTGAACGACATAGCAGTGTTTAAACTGCGTCGTCCGCTGGAATTTTCAGAAACCGTACAGCCGGTTCAGTTGCCGCCGCCGTGCTTTGAAGTCCAGCAAACCGACCCGGAGGTCACATTAATTGGCTGGGGGCTTAAT
4631	Aeaeg_Other_FullProt_XP_001659474.1|112-168	TGAATTCGGAGCGGTGTGCAACCGGTACAACTTCCGCCGCCGTGTTTTGAAGTCCAACAAACAGACCCGGAAGTGACCCTGATCGGATGGGGTTTGAATGAGAACGAAATCGCGCAAACTGTTTTACAGCAGGTAGAATATTACGTGGTCCCGAATGATGAATGTGATCGTATACATGCGGATCACTGCACTCGAGA	VQPVQLPPPCFEVQQTDPEVTLIGWGLNENEIAQTVLQQVEYYVVPNDECDRIHAD	Aeaeg	XP_001659474.1	Mosquito	Aedes	GTGCAACCGGTACAACTTCCGCCGCCGTGTTTTGAAGTCCAACAAACAGACCCGGAAGTGACCCTGATCGGATGGGGTTTGAATGAGAACGAAATCGCGCAAACTGTTTTACAGCAGGTAGAATATTACGTGGTCCCGAATGATGAATGTGATCGTATACATGCGGAT
4632	Aeaeg_Other_FullProt_XP_001659474.1|140-196	TGAATTCGGAGCGGTGAGAATGAAATAGCCCAGACGGTGTTGCAACAAGTTGAGTACTACGTTGTCCCGAATGATGAGTGTGACCGTATCCATGCCGATACGATTTTCCCGCAGCAGATTTGTGCAGCCTATCCGGGTGGGGGGCGTGGCCAGTGCAATGGTGATAGTGGTGGCCCGTTGTTGCACTGCACTCGAGA	ENEIAQTVLQQVEYYVVPNDECDRIHADTIFPQQICAAYPGGGRGQCNGDSGGPLL	Aeaeg	XP_001659474.1	Mosquito	Aedes	GAGAATGAAATAGCCCAGACGGTGTTGCAACAAGTTGAGTACTACGTTGTCCCGAATGATGAGTGTGACCGTATCCATGCCGATACGATTTTCCCGCAGCAGATTTGTGCAGCCTATCCGGGTGGGGGGCGTGGCCAGTGCAATGGTGATAGTGGTGGCCCGTTGTTG
4633	Aeaeg_Other_FullProt_XP_001659474.1|168-224	TGAATTCGGAGCGGTACAATATTCCCGCAGCAGATCTGCGCCGCATATCCGGGTGGCGGACGCGGTCAGTGCAATGGTGACTCTGGTGGTCCGCTGCTTCATAAGGGGGTCCAGATCGGAATTGTCTCATGGTCTATCAAACCGTGTACAATTGCGCCGTATCCGGGTGTACTTACCAAAGTCCACTGCACTCGAGA	TIFPQQICAAYPGGGRGQCNGDSGGPLLHKGVQIGIVSWSIKPCTIAPYPGVLTKV	Aeaeg	XP_001659474.1	Mosquito	Aedes	ACAATATTCCCGCAGCAGATCTGCGCCGCATATCCGGGTGGCGGACGCGGTCAGTGCAATGGTGACTCTGGTGGTCCGCTGCTTCATAAGGGGGTCCAGATCGGAATTGTCTCATGGTCTATCAAACCGTGTACAATTGCGCCGTATCCGGGTGTACTTACCAAAGTC
4634	Aeaeg_Other_FullProt_XP_001658979.2|0-56	TGAATTCGGAGCGGTAAAGGTCCGATCGTGGAAGTAGCTAGTGCGTCAGAGCAGCTGGATCTGAATACACGTGAGCTTGATACTAGCTTTTTTCTGCCGCGCAACAAAACTATTCCGTACCATTACTTCATTCATCTTAAATCACATGTTCAGAATAATGACCCGGTTTTTGAAGGGACTGTCCACTGCACTCGAGA	KGPIVEVASASEQLDLNTRELDTSFFLPRNKTIPYHYFIHLKSHVQNNDPVFEGTV	Aeaeg	XP_001658979.2	Mosquito	Aedes	AAAGGTCCGATCGTGGAAGTAGCTAGTGCGTCAGAGCAGCTGGATCTGAATACACGTGAGCTTGATACTAGCTTTTTTCTGCCGCGCAACAAAACTATTCCGTACCATTACTTCATTCATCTTAAATCACATGTTCAGAATAATGACCCGGTTTTTGAAGGGACTGTC
4635	Aeaeg_Other_FullProt_XP_001658979.2|28-84	TGAATTCGGAGCGGTCGTAATAAGACGATTCCGTACCATTATTTTATTCATCTGAAAAGTCATGTGCAGAATAATGACCCGGTGTTTGAAGGTACGGTTGATATTTACTTCGAGGTCGTGGAACCGACAAAGGATATTGTCATGCATTTGCAAGAACTGGATATCGTTTCAACAGAGCTGTCTCACTGCACTCGAGA	RNKTIPYHYFIHLKSHVQNNDPVFEGTVDIYFEVVEPTKDIVMHLQELDIVSTELS	Aeaeg	XP_001658979.2	Mosquito	Aedes	CGTAATAAGACGATTCCGTACCATTATTTTATTCATCTGAAAAGTCATGTGCAGAATAATGACCCGGTGTTTGAAGGTACGGTTGATATTTACTTCGAGGTCGTGGAACCGACAAAGGATATTGTCATGCATTTGCAAGAACTGGATATCGTTTCAACAGAGCTGTCT
4636	Aeaeg_Other_FullProt_XP_001658979.2|56-112	TGAATTCGGAGCGGTGATATATATTTCGAAGTAGTTGAACCGACTAAGGATATAGTCATGCATCTTCAGGAACTGGATATTGTGAGTACTGAGTTAAGTCGCATTCCGAATGGTCTGGGCGTGCCGGTGAAGATTGACAACCCGCAGTATTCTATTGACACAAAAACGGAACTGGTAACATTCCACTGCACTCGAGA	DIYFEVVEPTKDIVMHLQELDIVSTELSRIPNGLGVPVKIDNPQYSIDTKTELVTF	Aeaeg	XP_001658979.2	Mosquito	Aedes	GATATATATTTCGAAGTAGTTGAACCGACTAAGGATATAGTCATGCATCTTCAGGAACTGGATATTGTGAGTACTGAGTTAAGTCGCATTCCGAATGGTCTGGGCGTGCCGGTGAAGATTGACAACCCGCAGTATTCTATTGACACAAAAACGGAACTGGTAACATTC
4637	Aeaeg_Other_FullProt_XP_001658979.2|84-140	TGAATTCGGAGCGGTCGCATTCCGAATGGGCTGGGTGTACCGGTTAAAATTGACAATCCGCAATATTCAATTGATACCAAGACAGAACTGGTGACCTTTACGTCACAGGCTGATTTACCGTTGGGTAAATATATTTTGAATGTTGCCTACACGGGCACAATGCGCCGCTATCAGTCAGGTTTTCACTGCACTCGAGA	RIPNGLGVPVKIDNPQYSIDTKTELVTFTSQADLPLGKYILNVAYTGTMRRYQSGF	Aeaeg	XP_001658979.2	Mosquito	Aedes	CGCATTCCGAATGGGCTGGGTGTACCGGTTAAAATTGACAATCCGCAATATTCAATTGATACCAAGACAGAACTGGTGACCTTTACGTCACAGGCTGATTTACCGTTGGGTAAATATATTTTGAATGTTGCCTACACGGGCACAATGCGCCGCTATCAGTCAGGTTTT
4638	Aeaeg_Other_FullProt_XP_001658979.2|112-168	TGAATTCGGAGCGGTACATCTCAGGCCGATCTTCCGTTGGGGAAGTATATATTAAATGTTGCTTATACCGGGACCATGCGTCGTTATCAAAGCGGTTTCTTCATAAGCAGTTACCGTGATGAAAGCAATAAAGTTCATTATGTCGGTAGCAGTCATTTTCAGGCAACCTTGGCACGTCGTGTGCACTGCACTCGAGA	TSQADLPLGKYILNVAYTGTMRRYQSGFFISSYRDESNKVHYVGSSHFQATLARRV	Aeaeg	XP_001658979.2	Mosquito	Aedes	ACATCTCAGGCCGATCTTCCGTTGGGGAAGTATATATTAAATGTTGCTTATACCGGGACCATGCGTCGTTATCAAAGCGGTTTCTTCATAAGCAGTTACCGTGATGAAAGCAATAAAGTTCATTATGTCGGTAGCAGTCATTTTCAGGCAACCTTGGCACGTCGTGTG
4639	Aeaeg_Other_FullProt_XP_001658979.2|140-196	TGAATTCGGAGCGGTTTTATAAGTTCTTATCGCGATGAAAGTAACAAAGTGCATTATGTGGGGAGTTCACATTTTCAAGCCACTCTTGCCCGCCGTGTTTTTCCGTGCTTCGACGAGCCGGACCTGAAAGCTACATTTAAATTATGGATCACTCATCATGGGACTTATAACGCGGTCGCTAACCACTGCACTCGAGA	FISSYRDESNKVHYVGSSHFQATLARRVFPCFDEPDLKATFKLWITHHGTYNAVAN	Aeaeg	XP_001658979.2	Mosquito	Aedes	TTTATAAGTTCTTATCGCGATGAAAGTAACAAAGTGCATTATGTGGGGAGTTCACATTTTCAAGCCACTCTTGCCCGCCGTGTTTTTCCGTGCTTCGACGAGCCGGACCTGAAAGCTACATTTAAATTATGGATCACTCATCATGGGACTTATAACGCGGTCGCTAAC
4640	Aeaeg_Other_FullProt_XP_001658979.2|168-224	TGAATTCGGAGCGGTTTTCCGTGCTTCGACGAACCGGATTTGAAAGCTACGTTCAAACTGTGGATAACTCATCATGGTACCTATAATGCAGTTGCAAATACCTATGTCGATACCATCTATGCAGACTCAGAAGACCCGGAATATCGTGTGACCCAATTTCGCACTACACCGCGTATGTCTACTCACTGCACTCGAGA	FPCFDEPDLKATFKLWITHHGTYNAVANTYVDTIYADSEDPEYRVTQFRTTPRMST	Aeaeg	XP_001658979.2	Mosquito	Aedes	TTTCCGTGCTTCGACGAACCGGATTTGAAAGCTACGTTCAAACTGTGGATAACTCATCATGGTACCTATAATGCAGTTGCAAATACCTATGTCGATACCATCTATGCAGACTCAGAAGACCCGGAATATCGTGTGACCCAATTTCGCACTACACCGCGTATGTCTACT
4641	Aeaeg_Other_FullProt_XP_001658979.2|196-252	TGAATTCGGAGCGGTACTTATGTAGATACTATTTATGCAGATAGTGAGGATCCGGAATACCGTGTGACTCAGTTCCGTACAACACCGCGCATGAGTACTTATTTGTTGGCGTTTGCCGTTACAGACTTCGTAGCGAAAACGGATAACCGTCAGCAAGTCTTGGTACGTCCGGAGGCCTTTGGCCACTGCACTCGAGA	TYVDTIYADSEDPEYRVTQFRTTPRMSTYLLAFAVTDFVAKTDNRQQVLVRPEAFG	Aeaeg	XP_001658979.2	Mosquito	Aedes	ACTTATGTAGATACTATTTATGCAGATAGTGAGGATCCGGAATACCGTGTGACTCAGTTCCGTACAACACCGCGCATGAGTACTTATTTGTTGGCGTTTGCCGTTACAGACTTCGTAGCGAAAACGGATAACCGTCAGCAAGTCTTGGTACGTCCGGAGGCCTTTGGC
4642	Aeaeg_Other_FullProt_XP_001658979.2|224-280	TGAATTCGGAGCGGTTACTTGTTAGCCTTCGCTGTCACAGATTTCGTTGCGAAAACGGATAATCGCCAGCAGGTTCTGGTACGTCCGGAAGCCTTTGGACAGGTAGATGTGACCTTAACAGCCGGTTCTAAAATAATTGCTGCTATGGATGCTCATACCGGTGTTGCATATCATGATTATATGCACTGCACTCGAGA	YLLAFAVTDFVAKTDNRQQVLVRPEAFGQVDVTLTAGSKIIAAMDAHTGVAYHDYM	Aeaeg	XP_001658979.2	Mosquito	Aedes	TACTTGTTAGCCTTCGCTGTCACAGATTTCGTTGCGAAAACGGATAATCGCCAGCAGGTTCTGGTACGTCCGGAAGCCTTTGGACAGGTAGATGTGACCTTAACAGCCGGTTCTAAAATAATTGCTGCTATGGATGCTCATACCGGTGTTGCATATCATGATTATATG
4643	Aeaeg_Other_FullProt_XP_001658979.2|252-308	TGAATTCGGAGCGGTCAGGTTGATGTAACGCTGACAGCGGGCAGCAAAATTATTGCCGCCATGGATGCTCATACCGGGGTCGCTTACCATGACTACATGGATAAACTGTCTCATATCGCAGTACCGGATCGCGGCACTGGTGCAATGGAAAACTGGGGTCTGGTCACCTATGGCGAACCGTCTCACTGCACTCGAGA	QVDVTLTAGSKIIAAMDAHTGVAYHDYMDKLSHIAVPDRGTGAMENWGLVTYGEPS	Aeaeg	XP_001658979.2	Mosquito	Aedes	CAGGTTGATGTAACGCTGACAGCGGGCAGCAAAATTATTGCCGCCATGGATGCTCATACCGGGGTCGCTTACCATGACTACATGGATAAACTGTCTCATATCGCAGTACCGGATCGCGGCACTGGTGCAATGGAAAACTGGGGTCTGGTCACCTATGGCGAACCGTCT
4644	Aeaeg_Other_FullProt_XP_001658979.2|280-336	TGAATTCGGAGCGGTGACAAGTTATCACATATCGCGGTGCCGGATCGTGGTACTGGGGCAATGGAAAATTGGGGTTTGGTGACGTACGGTGAACCGTCTATGCTGTTCGATCCGGCAGTGAATAGCTATCGCACGTACAAACGCGTAATTACAGTAGTGGCCCATGAACTGGCACATCAATGGCACTGCACTCGAGA	DKLSHIAVPDRGTGAMENWGLVTYGEPSMLFDPAVNSYRTYKRVITVVAHELAHQW	Aeaeg	XP_001658979.2	Mosquito	Aedes	GACAAGTTATCACATATCGCGGTGCCGGATCGTGGTACTGGGGCAATGGAAAATTGGGGTTTGGTGACGTACGGTGAACCGTCTATGCTGTTCGATCCGGCAGTGAATAGCTATCGCACGTACAAACGCGTAATTACAGTAGTGGCCCATGAACTGGCACATCAATGG
4645	Aeaeg_Other_FullProt_XP_001658979.2|308-364	TGAATTCGGAGCGGTATGCTGTTCGATCCGGCAGTGAACAGCTATCGCACTTACAAACGTGTTATCACCGTAGTTGCACATGAACTGGCTCATCAGTGGTTTGGTAATTTAGTTTCACCGCGTTGGTGGGAATACATCTGGCTGAATGAGGGCTTTGCCACGTTATACGAATATTACGCAACCCACTGCACTCGAGA	MLFDPAVNSYRTYKRVITVVAHELAHQWFGNLVSPRWWEYIWLNEGFATLYEYYAT	Aeaeg	XP_001658979.2	Mosquito	Aedes	ATGCTGTTCGATCCGGCAGTGAACAGCTATCGCACTTACAAACGTGTTATCACCGTAGTTGCACATGAACTGGCTCATCAGTGGTTTGGTAATTTAGTTTCACCGCGTTGGTGGGAATACATCTGGCTGAATGAGGGCTTTGCCACGTTATACGAATATTACGCAACC
4646	Aeaeg_Other_FullProt_XP_001658979.2|336-392	TGAATTCGGAGCGGTTTCGGAAATCTGGTTTCTCCGCGCTGGTGGGAGTATATTTGGCTTAATGAGGGGTTTGCTACCTTGTATGAGTACTATGCTACGACCCTTGCTTATCCGGAGCTGGATTATTGGGAACTGTTTAATGTTGAAGTTATCCAGCGTGCCTTAAGTCAGGATGCGCGCGAACACTGCACTCGAGA	FGNLVSPRWWEYIWLNEGFATLYEYYATTLAYPELDYWELFNVEVIQRALSQDARE	Aeaeg	XP_001658979.2	Mosquito	Aedes	TTCGGAAATCTGGTTTCTCCGCGCTGGTGGGAGTATATTTGGCTTAATGAGGGGTTTGCTACCTTGTATGAGTACTATGCTACGACCCTTGCTTATCCGGAGCTGGATTATTGGGAACTGTTTAATGTTGAAGTTATCCAGCGTGCCTTAAGTCAGGATGCGCGCGAA
4647	Aeaeg_Other_FullProt_XP_001658979.2|364-420	TGAATTCGGAGCGGTACCTTAGCGTATCCGGAACTGGATTATTGGGAACTTTTTAATGTGGAAGTAATCCAGCGTGCCTTAAGTCAGGATGCTCGCGAATCTACACGCGCTATGAATACACCGGCGGCTAGTCAGGATGAAGTCCATGCGCTTTTTGACATTATAGCTTATCAGAAAAGTGGACACTGCACTCGAGA	TLAYPELDYWELFNVEVIQRALSQDARESTRAMNTPAASQDEVHALFDIIAYQKSG	Aeaeg	XP_001658979.2	Mosquito	Aedes	ACCTTAGCGTATCCGGAACTGGATTATTGGGAACTTTTTAATGTGGAAGTAATCCAGCGTGCCTTAAGTCAGGATGCTCGCGAATCTACACGCGCTATGAATACACCGGCGGCTAGTCAGGATGAAGTCCATGCGCTTTTTGACATTATAGCTTATCAGAAAAGTGGA
4648	Aeaeg_Other_FullProt_XP_001658979.2|392-448	TGAATTCGGAGCGGTTCTACGCGCGCGATGAACACTCCGGCGGCATCTCAAGATGAGGTTCATGCCCTTTTTGATATAATCGCATATCAAAAAAGCGGGAGCGTGCTGAACATGTTTCGTACCGTGTTAGGTGATGAAAATTGGATGGAAGCGCTTAATATATACATTGAAGATCGTAAACTGCACTGCACTCGAGA	STRAMNTPAASQDEVHALFDIIAYQKSGSVLNMFRTVLGDENWMEALNIYIEDRKL	Aeaeg	XP_001658979.2	Mosquito	Aedes	TCTACGCGCGCGATGAACACTCCGGCGGCATCTCAAGATGAGGTTCATGCCCTTTTTGATATAATCGCATATCAAAAAAGCGGGAGCGTGCTGAACATGTTTCGTACCGTGTTAGGTGATGAAAATTGGATGGAAGCGCTTAATATATACATTGAAGATCGTAAACTG
4649	Aeaeg_Other_FullProt_XP_001658979.2|420-476	TGAATTCGGAGCGGTTCTGTACTGAACATGTTTCGCACCGTCCTTGGCGATGAAAACTGGATGGAGGCCTTAAACATCTACATAGAAGACCGTAAACTGGATAGTGCTACGCCGGAGGATCTGTATGACGCATTACAGAAAGCGATCGCGGGCAAGCGCGTTATCCCGGCATCAACGACTGTCCACTGCACTCGAGA	SVLNMFRTVLGDENWMEALNIYIEDRKLDSATPEDLYDALQKAIAGKRVIPASTTV	Aeaeg	XP_001658979.2	Mosquito	Aedes	TCTGTACTGAACATGTTTCGCACCGTCCTTGGCGATGAAAACTGGATGGAGGCCTTAAACATCTACATAGAAGACCGTAAACTGGATAGTGCTACGCCGGAGGATCTGTATGACGCATTACAGAAAGCGATCGCGGGCAAGCGCGTTATCCCGGCATCAACGACTGTC
4650	Aeaeg_Other_FullProt_XP_001658979.2|448-504	TGAATTCGGAGCGGTGATAGTGCGACGCCGGAAGACTTATATGATGCACTGCAGAAGGCGATCGCCGGCAAACGCGTAATCCCGGCCAGTACCACCGTAAAGCAACTGATGGAATCTTGGACCGATGCGGCAGGCTATCCGGTTCTGAATATTCGTCGCAATTATAAATCAGGGCAGATACTGCACTGCACTCGAGA	DSATPEDLYDALQKAIAGKRVIPASTTVKQLMESWTDAAGYPVLNIRRNYKSGQIL	Aeaeg	XP_001658979.2	Mosquito	Aedes	GATAGTGCGACGCCGGAAGACTTATATGATGCACTGCAGAAGGCGATCGCCGGCAAACGCGTAATCCCGGCCAGTACCACCGTAAAGCAACTGATGGAATCTTGGACCGATGCGGCAGGCTATCCGGTTCTGAATATTCGTCGCAATTATAAATCAGGGCAGATACTG
4651	Aeaeg_Other_FullProt_XP_001658979.2|476-532	TGAATTCGGAGCGGTAAGCAGCTGATGGAGTCATGGACGGATGCAGCGGGTTATCCGGTCTTGAACATCCGCCGTAATTACAAGAGCGGACAGATACTTATGTCTCAGGAACAATTCCTTGCAGACAAATGGCTGCCGAACAATCATGTCTGGAATATCCCGTATAACTATATTGACCGCAATCACTGCACTCGAGA	KQLMESWTDAAGYPVLNIRRNYKSGQILMSQEQFLADKWLPNNHVWNIPYNYIDRN	Aeaeg	XP_001658979.2	Mosquito	Aedes	AAGCAGCTGATGGAGTCATGGACGGATGCAGCGGGTTATCCGGTCTTGAACATCCGCCGTAATTACAAGAGCGGACAGATACTTATGTCTCAGGAACAATTCCTTGCAGACAAATGGCTGCCGAACAATCATGTCTGGAATATCCCGTATAACTATATTGACCGCAAT
4652	Aeaeg_Other_FullProt_XP_001658979.2|504-560	TGAATTCGGAGCGGTATGTCTCAGGAGCAGTTTTTAGCAGATAAGTGGTTACCGAATAACCATGTGTGGAACATTCCGTATAACTACATTGATCGCAATATCCGTGAGACGGCTGATGGTAGCGACTACCAGTGGCTTACCACAAAGACCGCCGTGCTTGAGACAGAAACCCCGAATGACCAGCACTGCACTCGAGA	MSQEQFLADKWLPNNHVWNIPYNYIDRNIRETADGSDYQWLTTKTAVLETETPNDQ	Aeaeg	XP_001658979.2	Mosquito	Aedes	ATGTCTCAGGAGCAGTTTTTAGCAGATAAGTGGTTACCGAATAACCATGTGTGGAACATTCCGTATAACTACATTGATCGCAATATCCGTGAGACGGCTGATGGTAGCGACTACCAGTGGCTTACCACAAAGACCGCCGTGCTTGAGACAGAAACCCCGAATGACCAG
4653	Aeaeg_Other_FullProt_XP_001658979.2|532-588	TGAATTCGGAGCGGTATTCGCGAAACGGCCGATGGAAGCGACTATCAGTGGCTTACGACCAAAACCGCCGTTCTGGAGACAGAAACTCCGAATGATCAGTGGATTATCTTTAATCGCGAACAATTCGGCTACTATCGTGTTAATTATGATCAGCGCAATTGGGAACTGATCATCGATGCCCTGCACTGCACTCGAGA	IRETADGSDYQWLTTKTAVLETETPNDQWIIFNREQFGYYRVNYDQRNWELIIDAL	Aeaeg	XP_001658979.2	Mosquito	Aedes	ATTCGCGAAACGGCCGATGGAAGCGACTATCAGTGGCTTACGACCAAAACCGCCGTTCTGGAGACAGAAACTCCGAATGATCAGTGGATTATCTTTAATCGCGAACAATTCGGCTACTATCGTGTTAATTATGATCAGCGCAATTGGGAACTGATCATCGATGCCCTG
4654	Aeaeg_Other_FullProt_XP_001658979.2|560-616	TGAATTCGGAGCGGTTGGATCATTTTTAATCGTGAGCAATTCGGTTACTACCGTGTGAATTACGACCAACGTAATTGGGAGTTGATCATAGATGCATTACTGACTAATCCGTTAGCCATTCATCGTGCCAATCGCGCACAGTTGATCGACGATGCATTTAATTTAGCACGTAGCGAACGTCTGCACTGCACTCGAGA	WIIFNREQFGYYRVNYDQRNWELIIDALLTNPLAIHRANRAQLIDDAFNLARSERL	Aeaeg	XP_001658979.2	Mosquito	Aedes	TGGATCATTTTTAATCGTGAGCAATTCGGTTACTACCGTGTGAATTACGACCAACGTAATTGGGAGTTGATCATAGATGCATTACTGACTAATCCGTTAGCCATTCATCGTGCCAATCGCGCACAGTTGATCGACGATGCATTTAATTTAGCACGTAGCGAACGTCTG
4655	Aeaeg_Other_FullProt_XP_001658979.2|588-644	TGAATTCGGAGCGGTTTGACGAATCCGTTGGCCATACATCGTGCGAATCGCGCACAATTAATAGACGACGCATTCAATTTAGCCCGCAGTGAACGTTTAGATATGGTCTTGGCACTTAAACTTCTGACCTATCTGCGCTTGGAGACAGAGTACGCACCGTGGGCTGCTGCCAATAATGCTCTGCACTGCACTCGAGA	LTNPLAIHRANRAQLIDDAFNLARSERLDMVLALKLLTYLRLETEYAPWAAANNAL	Aeaeg	XP_001658979.2	Mosquito	Aedes	TTGACGAATCCGTTGGCCATACATCGTGCGAATCGCGCACAATTAATAGACGACGCATTCAATTTAGCCCGCAGTGAACGTTTAGATATGGTCTTGGCACTTAAACTTCTGACCTATCTGCGCTTGGAGACAGAGTACGCACCGTGGGCTGCTGCCAATAATGCTCTG
4656	Aeaeg_Other_FullProt_XP_001658979.2|616-672	TGAATTCGGAGCGGTGATATGGTGTTAGCCCTGAAACTGCTGACATACCTTCGCCTGGAGACAGAGTATGCTCCGTGGGCAGCTGCTAACAACGCACTTAATTATCTTTATTCTAAATTACAGGGTACCGTCCATTATCCGGGCTTCGTTAATTTTGTCTCAGAAATAGTGAGCGATGTGTACCACTGCACTCGAGA	DMVLALKLLTYLRLETEYAPWAAANNALNYLYSKLQGTVHYPGFVNFVSEIVSDVY	Aeaeg	XP_001658979.2	Mosquito	Aedes	GATATGGTGTTAGCCCTGAAACTGCTGACATACCTTCGCCTGGAGACAGAGTATGCTCCGTGGGCAGCTGCTAACAACGCACTTAATTATCTTTATTCTAAATTACAGGGTACCGTCCATTATCCGGGCTTCGTTAATTTTGTCTCAGAAATAGTGAGCGATGTGTAC
4657	Aeaeg_Other_FullProt_XP_001658979.2|644-700	TGAATTCGGAGCGGTAATTACCTGTATAGTAAATTACAGGGTACCGTACATTATCCGGGTTTTGTGAATTTCGTATCTGAAATAGTGTCTGATGTTTATAAGACCTTAGAAGTCGACAAAGTAAGCACCGATGAGCCGACGTTACATAAGTATCTGAAGCAGACAATCACGGGTTGGGCATGTCACTGCACTCGAGA	NYLYSKLQGTVHYPGFVNFVSEIVSDVYKTLEVDKVSTDEPTLHKYLKQTITGWAC	Aeaeg	XP_001658979.2	Mosquito	Aedes	AATTACCTGTATAGTAAATTACAGGGTACCGTACATTATCCGGGTTTTGTGAATTTCGTATCTGAAATAGTGTCTGATGTTTATAAGACCTTAGAAGTCGACAAAGTAAGCACCGATGAGCCGACGTTACATAAGTATCTGAAGCAGACAATCACGGGTTGGGCATGT
4658	Aeaeg_Other_FullProt_XP_001658979.2|672-728	TGAATTCGGAGCGGTAAAACTCTGGAAGTTGACAAAGTGTCAACAGACGAACCGACATTGCATAAATATCTGAAACAGACCATAACCGGATGGGCATGCCGTGTAGGGAACCAGGATTGCCTTGACAAAACATACGATGCCCTTAAGCGTGAGTTTAACGAAGCTGTCGCTGTACATCCGGACCACTGCACTCGAGA	KTLEVDKVSTDEPTLHKYLKQTITGWACRVGNQDCLDKTYDALKREFNEAVAVHPD	Aeaeg	XP_001658979.2	Mosquito	Aedes	AAAACTCTGGAAGTTGACAAAGTGTCAACAGACGAACCGACATTGCATAAATATCTGAAACAGACCATAACCGGATGGGCATGCCGTGTAGGGAACCAGGATTGCCTTGACAAAACATACGATGCCCTTAAGCGTGAGTTTAACGAAGCTGTCGCTGTACATCCGGAC
4659	Aeaeg_Other_FullProt_XP_001658979.2|700-756	TGAATTCGGAGCGGTCGCGTGGGCAATCAGGATTGTTTAGATAAAACTTATGATGCCTTGAAGCGTGAATTTAACGAAGCGGTTGCTGTTCATCCGGATGTGGCAAGCGTGGTTTACTGTCATGGTTTGCGTGAGGGAACTTATCGTGAACTGAGCTACCTGGTCCCGAAAATGATTGAATCACACTGCACTCGAGA	RVGNQDCLDKTYDALKREFNEAVAVHPDVASVVYCHGLREGTYRELSYLVPKMIES	Aeaeg	XP_001658979.2	Mosquito	Aedes	CGCGTGGGCAATCAGGATTGTTTAGATAAAACTTATGATGCCTTGAAGCGTGAATTTAACGAAGCGGTTGCTGTTCATCCGGATGTGGCAAGCGTGGTTTACTGTCATGGTTTGCGTGAGGGAACTTATCGTGAACTGAGCTACCTGGTCCCGAAAATGATTGAATCA
4660	Aeaeg_Other_FullProt_XP_001658979.2|728-784	TGAATTCGGAGCGGTGTTGCCTCAGTCGTATATTGTCATGGATTACGCGAAGGCACGTATCGCGAGTTATCATACTTAGTGCCGAAAATGATCGAGTCAATTAACCAGGCTCAGCGCACCGAGATTATTACCGCATTAGGATGCACAAAAGATACACAGAGTATAACTAGCCTGCTGGCTATTCACTGCACTCGAGA	VASVVYCHGLREGTYRELSYLVPKMIESINQAQRTEIITALGCTKDTQSITSLLAI	Aeaeg	XP_001658979.2	Mosquito	Aedes	GTTGCCTCAGTCGTATATTGTCATGGATTACGCGAAGGCACGTATCGCGAGTTATCATACTTAGTGCCGAAAATGATCGAGTCAATTAACCAGGCTCAGCGCACCGAGATTATTACCGCATTAGGATGCACAAAAGATACACAGAGTATAACTAGCCTGCTGGCTATT
4661	Aeaeg_Other_FullProt_XP_001658979.2|756-812	TGAATTCGGAGCGGTATCAACCAGGCACAACGCACCGAAATTATTACTGCCCTGGGCTGTACGAAAGATACCCAATCTATTACGTCTCTGCTGGCGATTATCAATTTGCCGACAGTAAACTATTTGAGCACCGAGAAAAGCCAGATCGTGGACGCGATAGTTGCTGGTACAAGCAGCGAGGGCCACTGCACTCGAGA	INQAQRTEIITALGCTKDTQSITSLLAIINLPTVNYLSTEKSQIVDAIVAGTSSEG	Aeaeg	XP_001658979.2	Mosquito	Aedes	ATCAACCAGGCACAACGCACCGAAATTATTACTGCCCTGGGCTGTACGAAAGATACCCAATCTATTACGTCTCTGCTGGCGATTATCAATTTGCCGACAGTAAACTATTTGAGCACCGAGAAAAGCCAGATCGTGGACGCGATAGTTGCTGGTACAAGCAGCGAGGGC
4662	Aeaeg_Other_FullProt_XP_001658979.2|784-840	TGAATTCGGAGCGGTATAAATTTGCCGACCGTGAATTATTTATCTACTGAAAAGAGCCAGATTGTCGATGCCATAGTTGCAGGTACTTCTTCAGAGGGATTGGCTGTGTTGGTGCAGTACCTGATGACAGTTAATAATGCGCGCGCGCTTATTAGCGCCATAGGAGAAGGTAGTTTTCGTAATCACTGCACTCGAGA	INLPTVNYLSTEKSQIVDAIVAGTSSEGLAVLVQYLMTVNNARALISAIGEGSFRN	Aeaeg	XP_001658979.2	Mosquito	Aedes	ATAAATTTGCCGACCGTGAATTATTTATCTACTGAAAAGAGCCAGATTGTCGATGCCATAGTTGCAGGTACTTCTTCAGAGGGATTGGCTGTGTTGGTGCAGTACCTGATGACAGTTAATAATGCGCGCGCGCTTATTAGCGCCATAGGAGAAGGTAGTTTTCGTAAT
4663	Aeaeg_Other_FullProt_XP_001658979.2|812-868	TGAATTCGGAGCGGTTTGGCCGTGCTTGTGCAATATTTGATGACGGTAAATAACGCCCGCGCGCTGATCTCTGCGATAGGAGAAGGGAGCTTTCGTAATGTTCTTCTGAACATTGCCAGTCGTTCAAACAACGCTTCTGAACAGCAGCGTCTGCAGCAAGTGCTGACCGTGTTATCAGATCTGCACTGCACTCGAGA	LAVLVQYLMTVNNARALISAIGEGSFRNVLLNIASRSNNASEQQRLQQVLTVLSDL	Aeaeg	XP_001658979.2	Mosquito	Aedes	TTGGCCGTGCTTGTGCAATATTTGATGACGGTAAATAACGCCCGCGCGCTGATCTCTGCGATAGGAGAAGGGAGCTTTCGTAATGTTCTTCTGAACATTGCCAGTCGTTCAAACAACGCTTCTGAACAGCAGCGTCTGCAGCAAGTGCTGACCGTGTTATCAGATCTG
4664	Aeaeg_Other_FullProt_XP_001658979.2|840-896	TGAATTCGGAGCGGTGTGCTGTTGAATATTGCAAGCCGCTCAAACAACGCAAGTGAACAGCAGCGCTTACAGCAGGTCCTGACCGTTTTGAGTGACTTAATACCGAAGGAAACAGTTGATGATGCCCTGGGCCGCATCAAGGCGAATGTGGATTGGTTTACCAGTCTGGAGGGACTGGTTACTCACTGCACTCGAGA	VLLNIASRSNNASEQQRLQQVLTVLSDLIPKETVDDALGRIKANVDWFTSLEGLVT	Aeaeg	XP_001658979.2	Mosquito	Aedes	GTGCTGTTGAATATTGCAAGCCGCTCAAACAACGCAAGTGAACAGCAGCGCTTACAGCAGGTCCTGACCGTTTTGAGTGACTTAATACCGAAGGAAACAGTTGATGATGCCCTGGGCCGCATCAAGGCGAATGTGGATTGGTTTACCAGTCTGGAGGGACTGGTTACT
4665	Aeaeg_Other_FullProt_XP_021702424.1|0-56	TGAATTCGGAGCGGTAGCAAAATTCTTGTTCTGGTACCGTTTCCGGCTCCGAGCCATTGGCTGTGGCTGAACCATTTTGTTCAAGAACTGTTAGAACGTGGACATCAGATAACGGCTATCGCTAATTTTCCGGCCAAGTCACCGCATGCTAACTATACCGAGATCCTGATAGATCCGCCGTACCACTGCACTCGAGA	SKILVLVPFPAPSHWLWLNHFVQELLERGHQITAIANFPAKSPHANYTEILIDPPY	Aeaeg	XP_021702424.1	Mosquito	Aedes	AGCAAAATTCTTGTTCTGGTACCGTTTCCGGCTCCGAGCCATTGGCTGTGGCTGAACCATTTTGTTCAAGAACTGTTAGAACGTGGACATCAGATAACGGCTATCGCTAATTTTCCGGCCAAGTCACCGCATGCTAACTATACCGAGATCCTGATAGATCCGCCGTAC
4666	Aeaeg_Other_FullProt_XP_021702424.1|28-84	TGAATTCGGAGCGGTGGTCATCAGATAACAGCGATAGCGAATTTCCCGGCGAAGAGTCCGCATGCCAATTATACAGAAATCTTAATAGATCCGCCGTATGACATTCCGCATTACTTCCCGATTAGCGACATCTTTAACTCTAAGTATTCAAGCGATTGGAGTAATTTAGTTTTATATTGGAAACACTGCACTCGAGA	GHQITAIANFPAKSPHANYTEILIDPPYDIPHYFPISDIFNSKYSSDWSNLVLYWK	Aeaeg	XP_021702424.1	Mosquito	Aedes	GGTCATCAGATAACAGCGATAGCGAATTTCCCGGCGAAGAGTCCGCATGCCAATTATACAGAAATCTTAATAGATCCGCCGTATGACATTCCGCATTACTTCCCGATTAGCGACATCTTTAACTCTAAGTATTCAAGCGATTGGAGTAATTTAGTTTTATATTGGAAA
4667	Aeaeg_Other_FullProt_XP_021702424.1|56-112	TGAATTCGGAGCGGTGATATCCCGCATTATTTTCCGATAAGTGATATTTTCAATAGTAAATACAGTAGTGATTGGTCTAACTTAGTATTGTACTGGAAAGCAGGTTTAGCCACCACGCAATATGCACTGGAAAATACAAACGTTCAACAGTTCATCGAGCAGGACGATACAGATTTCGATTTGCACTGCACTCGAGA	DIPHYFPISDIFNSKYSSDWSNLVLYWKAGLATTQYALENTNVQQFIEQDDTDFDL	Aeaeg	XP_021702424.1	Mosquito	Aedes	GATATCCCGCATTATTTTCCGATAAGTGATATTTTCAATAGTAAATACAGTAGTGATTGGTCTAACTTAGTATTGTACTGGAAAGCAGGTTTAGCCACCACGCAATATGCACTGGAAAATACAAACGTTCAACAGTTCATCGAGCAGGACGATACAGATTTCGATTTG
4668	Aeaeg_Other_FullProt_XP_021702424.1|84-140	TGAATTCGGAGCGGTGCAGGATTAGCTACAACACAGTATGCACTGGAAAATACGAATGTTCAACAGTTTATTGAACAGGACGATACAGACTTTGATCTTGTGATAAGCGAACAGTTTTTTCAGGAAGCGTTCTTGATGTTTGCCCATAAATATCGCGCACCGATAGTTACCATAGGTACATTACACTGCACTCGAGA	AGLATTQYALENTNVQQFIEQDDTDFDLVISEQFFQEAFLMFAHKYRAPIVTIGTL	Aeaeg	XP_021702424.1	Mosquito	Aedes	GCAGGATTAGCTACAACACAGTATGCACTGGAAAATACGAATGTTCAACAGTTTATTGAACAGGACGATACAGACTTTGATCTTGTGATAAGCGAACAGTTTTTTCAGGAAGCGTTCTTGATGTTTGCCCATAAATATCGCGCACCGATAGTTACCATAGGTACATTA
4669	Aeaeg_Other_FullProt_XP_021702424.1|112-168	TGAATTCGGAGCGGTGTGATTAGTGAACAATTCTTCCAAGAGGCTTTTCTGATGTTTGCCCATAAGTACCGCGCTCCGATTGTTACAATAGGTACCCTTGGATATGCTGACTATATGGATCGCGCAATGGGCCTGCTGACGCCGTGGTCATTTGTCCCGCATCCGATCCTTCTTTACGTGGACCACTGCACTCGAGA	VISEQFFQEAFLMFAHKYRAPIVTIGTLGYADYMDRAMGLLTPWSFVPHPILLYVD	Aeaeg	XP_021702424.1	Mosquito	Aedes	GTGATTAGTGAACAATTCTTCCAAGAGGCTTTTCTGATGTTTGCCCATAAGTACCGCGCTCCGATTGTTACAATAGGTACCCTTGGATATGCTGACTATATGGATCGCGCAATGGGCCTGCTGACGCCGTGGTCATTTGTCCCGCATCCGATCCTTCTTTACGTGGAC
4670	Aeaeg_Other_FullProt_XP_021702424.1|140-196	TGAATTCGGAGCGGTGGATATGCCGACTATATGGATCGTGCCATGGGCCTGCTTACTCCGTGGTCATTCGTGCCGCATCCGATATTGTTATACGTGGATGAAATGTCATTCTCACAACGCTGTTATAATTTTTTAATTAGCACTACTGATGCGTTGATTCGCAAGTATTACTATCTGCCGCGTCACTGCACTCGAGA	GYADYMDRAMGLLTPWSFVPHPILLYVDEMSFSQRCYNFLISTTDALIRKYYYLPR	Aeaeg	XP_021702424.1	Mosquito	Aedes	GGATATGCCGACTATATGGATCGTGCCATGGGCCTGCTTACTCCGTGGTCATTCGTGCCGCATCCGATATTGTTATACGTGGATGAAATGTCATTCTCACAACGCTGTTATAATTTTTTAATTAGCACTACTGATGCGTTGATTCGCAAGTATTACTATCTGCCGCGT
4671	Aeaeg_Other_FullProt_XP_021702424.1|168-224	TGAATTCGGAGCGGTGAGATGTCATTCTCACAGCGTTGCTACAATTTTTTAATTAGCACAACGGATGCACTGATCCGTAAATATTACTATCTGCCGCGTCAAGATAAGCTGGCAAAAAAATATTTTGCAAGCATCGAAGGGTCAGAAAGTTTTCCGAGCGTCGATGAGCTGGAAAAGAGTATTCACTGCACTCGAGA	EMSFSQRCYNFLISTTDALIRKYYYLPRQDKLAKKYFASIEGSESFPSVDELEKSI	Aeaeg	XP_021702424.1	Mosquito	Aedes	GAGATGTCATTCTCACAGCGTTGCTACAATTTTTTAATTAGCACAACGGATGCACTGATCCGTAAATATTACTATCTGCCGCGTCAAGATAAGCTGGCAAAAAAATATTTTGCAAGCATCGAAGGGTCAGAAAGTTTTCCGAGCGTCGATGAGCTGGAAAAGAGTATT
4672	Aeaeg_Other_FullProt_XP_021702424.1|196-252	TGAATTCGGAGCGGTCAGGACAAATTGGCCAAAAAATACTTTGCGAGTATTGAAGGATCAGAGAGTTTCCCGAGCGTCGATGAACTTGAAAAATCAATCTCTGTTATGTTAATTAACTCTCATGTAAGTACCTCTAGCCCGCGCCCGTCTATATCAGGACTGGTAAATGTTGCAGGGGCGCATCACTGCACTCGAGA	QDKLAKKYFASIEGSESFPSVDELEKSISVMLINSHVSTSSPRPSISGLVNVAGAH	Aeaeg	XP_021702424.1	Mosquito	Aedes	CAGGACAAATTGGCCAAAAAATACTTTGCGAGTATTGAAGGATCAGAGAGTTTCCCGAGCGTCGATGAACTTGAAAAATCAATCTCTGTTATGTTAATTAACTCTCATGTAAGTACCTCTAGCCCGCGCCCGTCTATATCAGGACTGGTAAATGTTGCAGGGGCGCAT
4673	Aeaeg_Other_FullProt_XP_021702424.1|224-280	TGAATTCGGAGCGGTAGCGTGATGCTGATTAATTCTCATGTTAGCACGTCAAGTCCGCGCCCGTCTATTTCTGGCTTGGTAAATGTAGCGGGGGCCCATATTAAACCGGAAAATCCGCTGCCGCATGATATACAGCGTTTCCTGGACAGCGCCTCAGAGGGGGCCATTTTCTTCAGCTTGGGCCACTGCACTCGAGA	SVMLINSHVSTSSPRPSISGLVNVAGAHIKPENPLPHDIQRFLDSASEGAIFFSLG	Aeaeg	XP_021702424.1	Mosquito	Aedes	AGCGTGATGCTGATTAATTCTCATGTTAGCACGTCAAGTCCGCGCCCGTCTATTTCTGGCTTGGTAAATGTAGCGGGGGCCCATATTAAACCGGAAAATCCGCTGCCGCATGATATACAGCGTTTCCTGGACAGCGCCTCAGAGGGGGCCATTTTCTTCAGCTTGGGC
4674	Aeaeg_Other_FullProt_XP_021702424.1|252-308	TGAATTCGGAGCGGTATCAAACCGGAGAATCCGTTACCGCATGATATTCAGCGTTTCCTGGATAGCGCCAGCGAAGGCGCCATTTTTTTCTCTCTGGGATCATATGTTAAAAGTAGTGATATGCCGAAAGACAAGCTGAAAGCTTTTTTTGAAGTTTTTCGTAATCTTAAACAAAAAGTTCTTCACTGCACTCGAGA	IKPENPLPHDIQRFLDSASEGAIFFSLGSYVKSSDMPKDKLKAFFEVFRNLKQKVL	Aeaeg	XP_021702424.1	Mosquito	Aedes	ATCAAACCGGAGAATCCGTTACCGCATGATATTCAGCGTTTCCTGGATAGCGCCAGCGAAGGCGCCATTTTTTTCTCTCTGGGATCATATGTTAAAAGTAGTGATATGCCGAAAGACAAGCTGAAAGCTTTTTTTGAAGTTTTTCGTAATCTTAAACAAAAAGTTCTT
4675	Aeaeg_Other_FullProt_XP_021702424.1|280-336	TGAATTCGGAGCGGTTCATACGTTAAAAGCAGTGACATGCCGAAGGATAAATTAAAGGCCTTTTTTGAAGTGTTTCGTAATCTTAAACAAAAAGTATTATGGAAATTCGAAGATGAAACTATGGTAAATGTCCCGCGTAATGTGATGGTACGCAAATGGTTACCGCAAAGCGATATCTTGGCACACTGCACTCGAGA	SYVKSSDMPKDKLKAFFEVFRNLKQKVLWKFEDETMVNVPRNVMVRKWLPQSDILA	Aeaeg	XP_021702424.1	Mosquito	Aedes	TCATACGTTAAAAGCAGTGACATGCCGAAGGATAAATTAAAGGCCTTTTTTGAAGTGTTTCGTAATCTTAAACAAAAAGTATTATGGAAATTCGAAGATGAAACTATGGTAAATGTCCCGCGTAATGTGATGGTACGCAAATGGTTACCGCAAAGCGATATCTTGGCA
4676	Aeaeg_Other_FullProt_XP_021702424.1|308-364	TGAATTCGGAGCGGTTGGAAATTTGAAGATGAAACCATGGTGAATGTACCGCGTAACGTAATGGTTCGCAAATGGTTACCGCAGTCAGATATTCTTGCCCATCGCAATATCGTTCTGTTTATTACGCATGGGGGTATGTTTGGTAGTCAGGAGGGTATTTACCGTGGCGTGCCGATGTTATTTCACTGCACTCGAGA	WKFEDETMVNVPRNVMVRKWLPQSDILAHRNIVLFITHGGMFGSQEGIYRGVPMLF	Aeaeg	XP_021702424.1	Mosquito	Aedes	TGGAAATTTGAAGATGAAACCATGGTGAATGTACCGCGTAACGTAATGGTTCGCAAATGGTTACCGCAGTCAGATATTCTTGCCCATCGCAATATCGTTCTGTTTATTACGCATGGGGGTATGTTTGGTAGTCAGGAGGGTATTTACCGTGGCGTGCCGATGTTATTT
4677	Aeaeg_Other_FullProt_XP_021702424.1|336-392	TGAATTCGGAGCGGTCATCGTAATATAGTTCTGTTTATCACCCATGGTGGCATGTTTGGTAGTCAGGAAGGCATTTACCGCGGGGTACCGATGTTATTTATTCCGTTTTATGGTGATCAGCATCGCAATGCACTGAAAGCTGAACGTGCAGGCTATGCTCTGACCCTTAACTTTGCTGACGTGCACTGCACTCGAGA	HRNIVLFITHGGMFGSQEGIYRGVPMLFIPFYGDQHRNALKAERAGYALTLNFADV	Aeaeg	XP_021702424.1	Mosquito	Aedes	CATCGTAATATAGTTCTGTTTATCACCCATGGTGGCATGTTTGGTAGTCAGGAAGGCATTTACCGCGGGGTACCGATGTTATTTATTCCGTTTTATGGTGATCAGCATCGCAATGCACTGAAAGCTGAACGTGCAGGCTATGCTCTGACCCTTAACTTTGCTGACGTG
4678	Aeaeg_Other_FullProt_XP_021702424.1|364-420	TGAATTCGGAGCGGTATCCCGTTTTACGGGGACCAACATCGCAACGCATTGAAAGCAGAACGTGCGGGATATGCCCTTACTCTTAATTTCGCAGATGTAAACATCATAACACTTGGAAGTCGCATAAACGAGCTGCTTACAAATCCGGCTTATACCCGTTTAGCCCGCAAAGCTTCTGAGTTACACTGCACTCGAGA	IPFYGDQHRNALKAERAGYALTLNFADVNIITLGSRINELLTNPAYTRLARKASEL	Aeaeg	XP_021702424.1	Mosquito	Aedes	ATCCCGTTTTACGGGGACCAACATCGCAACGCATTGAAAGCAGAACGTGCGGGATATGCCCTTACTCTTAATTTCGCAGATGTAAACATCATAACACTTGGAAGTCGCATAAACGAGCTGCTTACAAATCCGGCTTATACCCGTTTAGCCCGCAAAGCTTCTGAGTTA
4679	Aeaeg_Other_FullProt_XP_021702424.1|392-448	TGAATTCGGAGCGGTAATATCATCACGTTGGGGAGTCGTATCAATGAACTGCTGACAAACCCGGCATATACGCGCCTGGCCCGCAAAGCCAGTGAGCTTTTCCGCGACAATCTGGTTCCGCCGATGGATGAAGCCATGCATTGGATAGAATATGTTATCCGCCATAAAGGGGCTAAGCATTTACACTGCACTCGAGA	NIITLGSRINELLTNPAYTRLARKASELFRDNLVPPMDEAMHWIEYVIRHKGAKHL	Aeaeg	XP_021702424.1	Mosquito	Aedes	AATATCATCACGTTGGGGAGTCGTATCAATGAACTGCTGACAAACCCGGCATATACGCGCCTGGCCCGCAAAGCCAGTGAGCTTTTCCGCGACAATCTGGTTCCGCCGATGGATGAAGCCATGCATTGGATAGAATATGTTATCCGCCATAAAGGGGCTAAGCATTTA
4680	Aeaeg_Other_FullProt_XP_021702424.1|420-476	TGAATTCGGAGCGGTTTTCGCGACAATCTTGTGCCGCCGATGGATGAAGCAATGCATTGGATCGAATACGTTATACGTCATAAAGGCGCAAAACATCTGAAAAGCTCAAGCGTCGATTTGAGTTGGTGGCAGTATTTAATGTGGGACGTCATTGCTTTTTATGTTGGAGCTCTTACACTTACTCACTGCACTCGAGA	FRDNLVPPMDEAMHWIEYVIRHKGAKHLKSSSVDLSWWQYLMWDVIAFYVGALTLT	Aeaeg	XP_021702424.1	Mosquito	Aedes	TTTCGCGACAATCTTGTGCCGCCGATGGATGAAGCAATGCATTGGATCGAATACGTTATACGTCATAAAGGCGCAAAACATCTGAAAAGCTCAAGCGTCGATTTGAGTTGGTGGCAGTATTTAATGTGGGACGTCATTGCTTTTTATGTTGGAGCTCTTACACTTACT
4681	Aeaeg_Other_FullProt_XP_021702424.1|448-504	TGAATTCGGAGCGGTAAGTCAAGCTCTGTTGATTTAAGTTGGTGGCAGTATCTGATGTGGGATGTGATCGCGTTCTACGTGGGTGCGCTTACGCTTACCATCTGCATTGCGTGTAAGACTCTTAAAGCTTTTTGTGTAAAGAGCGCTAAACATAAACCGAAAGAAAGCAAACGCAACGTTAGCCACTGCACTCGAGA	KSSSVDLSWWQYLMWDVIAFYVGALTLTICIACKTLKAFCVKSAKHKPKESKRNVS	Aeaeg	XP_021702424.1	Mosquito	Aedes	AAGTCAAGCTCTGTTGATTTAAGTTGGTGGCAGTATCTGATGTGGGATGTGATCGCGTTCTACGTGGGTGCGCTTACGCTTACCATCTGCATTGCGTGTAAGACTCTTAAAGCTTTTTGTGTAAAGAGCGCTAAACATAAACCGAAAGAAAGCAAACGCAACGTTAGC
4682	Aeaeg_Other_FullProt_XP_001656158.2|0-56	TGAATTCGGAGCGGTCATCGTTTGCAGCAGTTTACAAGCCCGGAGGCGGCACCGACCTCTGGCGATAAAATGAGTTCAGCTGATGGGAGCGAACCGCCGCGTCGCTTTCATGCTATTTTCCAGGGGAGCAGCGCAGCAGCGGCTATGGCTGAGCTTAAAAGCAGTCCGAGTAGTCTGGAGAAACACTGCACTCGAGA	HRLQQFTSPEAAPTSGDKMSSADGSEPPRRFHAIFQGSSAAAAMAELKSSPSSLEK	Aeaeg	XP_001656158.2	Mosquito	Aedes	CATCGTTTGCAGCAGTTTACAAGCCCGGAGGCGGCACCGACCTCTGGCGATAAAATGAGTTCAGCTGATGGGAGCGAACCGCCGCGTCGCTTTCATGCTATTTTCCAGGGGAGCAGCGCAGCAGCGGCTATGGCTGAGCTTAAAAGCAGTCCGAGTAGTCTGGAGAAA
4683	Aeaeg_Other_FullProt_XP_001656158.2|28-84	TGAATTCGGAGCGGTCGTCGTTTTCATGCGATCTTTCAGGGCTCTTCTGCCGCGGCGGCAATGGCCGAGCTGAAATCAAGCCCGAGCAGCTTAGAAAAAATGCTGGCCGGCAGTTCATCATCAAGCAGCTCATCTCGTCGCTCTAAAGTAGCGGTCGACAATAGCACCAGTGATAATACGTCACACTGCACTCGAGA	RRFHAIFQGSSAAAAMAELKSSPSSLEKMLAGSSSSSSSSRRSKVAVDNSTSDNTS	Aeaeg	XP_001656158.2	Mosquito	Aedes	CGTCGTTTTCATGCGATCTTTCAGGGCTCTTCTGCCGCGGCGGCAATGGCCGAGCTGAAATCAAGCCCGAGCAGCTTAGAAAAAATGCTGGCCGGCAGTTCATCATCAAGCAGCTCATCTCGTCGCTCTAAAGTAGCGGTCGACAATAGCACCAGTGATAATACGTCA
4684	Aeaeg_Other_FullProt_XP_001656158.2|56-112	TGAATTCGGAGCGGTATGCTGGCCGGTTCTTCTTCTTCTAGCAGTAGTTCTCGTCGCAGCAAGGTGGCAGTTGACAATAGCACATCTGATAACACGTCATCTCAAAAAAATCGCACGCGTCAATGTCGCGAGGGCTGCCTGGGAAAACGCAGCATTAAAGATATTTTATGTACGCAACAGCGCCACTGCACTCGAGA	MLAGSSSSSSSSRRSKVAVDNSTSDNTSSQKNRTRQCREGCLGKRSIKDILCTQQR	Aeaeg	XP_001656158.2	Mosquito	Aedes	ATGCTGGCCGGTTCTTCTTCTTCTAGCAGTAGTTCTCGTCGCAGCAAGGTGGCAGTTGACAATAGCACATCTGATAACACGTCATCTCAAAAAAATCGCACGCGTCAATGTCGCGAGGGCTGCCTGGGAAAACGCAGCATTAAAGATATTTTATGTACGCAACAGCGC
4685	Aeaeg_Other_FullProt_XP_001656158.2|84-140	TGAATTCGGAGCGGTAGTCAGAAAAACCGTACGCGCCAATGCCGCGAGGGTTGTCTTGGTAAGCGCAGCATTAAGGATATTTTGTGTACGCAGCAGCGCGAGTGTGCCATGTGTTGGGATGTGTGCAATCGTAATCATCAAATTCGCAAAGAAAACGAACTGGCTCATCGTTTGTTACTGAGTCACTGCACTCGAGA	SQKNRTRQCREGCLGKRSIKDILCTQQRECAMCWDVCNRNHQIRKENELAHRLLLS	Aeaeg	XP_001656158.2	Mosquito	Aedes	AGTCAGAAAAACCGTACGCGCCAATGCCGCGAGGGTTGTCTTGGTAAGCGCAGCATTAAGGATATTTTGTGTACGCAGCAGCGCGAGTGTGCCATGTGTTGGGATGTGTGCAATCGTAATCATCAAATTCGCAAAGAAAACGAACTGGCTCATCGTTTGTTACTGAGT
4686	Aeaeg_Other_FullProt_XP_001656158.2|112-168	TGAATTCGGAGCGGTGAATGTGCTATGTGCTGGGATGTGTGTAATCGTAATCATCAGATACGTAAAGAAAATGAGCTGGCACATCGCCTGCTTCTGTCACTGTCTCGTATGATTCGTAATGAATCTGTGGTCGCGGCTGATATTGAGTGGACTACCCCGGAAGAATTGTTAGAACATCAGCCGCACTGCACTCGAGA	ECAMCWDVCNRNHQIRKENELAHRLLLSLSRMIRNESVVAADIEWTTPEELLEHQP	Aeaeg	XP_001656158.2	Mosquito	Aedes	GAATGTGCTATGTGCTGGGATGTGTGTAATCGTAATCATCAGATACGTAAAGAAAATGAGCTGGCACATCGCCTGCTTCTGTCACTGTCTCGTATGATTCGTAATGAATCTGTGGTCGCGGCTGATATTGAGTGGACTACCCCGGAAGAATTGTTAGAACATCAGCCG
4687	Aeaeg_Other_FullProt_XP_001656158.2|140-196	TGAATTCGGAGCGGTTTATCTCGTATGATACGTAATGAGAGTGTAGTCGCAGCGGATATAGAGTGGACTACACCGGAAGAACTTTTGGAACATCAGCCGCATCCGGGAGTTCCGAGTCCGCTTGCCGCATCAGAAAACGTTGAACGCTTATCTCGCATCGCACGTGACGGCGGTCCGAATGGTCACTGCACTCGAGA	LSRMIRNESVVAADIEWTTPEELLEHQPHPGVPSPLAASENVERLSRIARDGGPNG	Aeaeg	XP_001656158.2	Mosquito	Aedes	TTATCTCGTATGATACGTAATGAGAGTGTAGTCGCAGCGGATATAGAGTGGACTACACCGGAAGAACTTTTGGAACATCAGCCGCATCCGGGAGTTCCGAGTCCGCTTGCCGCATCAGAAAACGTTGAACGCTTATCTCGCATCGCACGTGACGGCGGTCCGAATGGT
4688	Aeaeg_Other_FullProt_XP_001656158.2|168-224	TGAATTCGGAGCGGTCATCCGGGCGTACCGTCTCCGCTGGCCGCTTCAGAAAATGTAGAACGCCTTAGTCGCATCGCCCGCGATGGAGGTCCGAACGGTACCAGTGTGAGCAAAATTATTCAAGCGCTGAGTCAGGCCTCAAGTTTAATGGGCCCGGAATCAAAAACAGTTACTAGTAGCTCTCACTGCACTCGAGA	HPGVPSPLAASENVERLSRIARDGGPNGTSVSKIIQALSQASSLMGPESKTVTSSS	Aeaeg	XP_001656158.2	Mosquito	Aedes	CATCCGGGCGTACCGTCTCCGCTGGCCGCTTCAGAAAATGTAGAACGCCTTAGTCGCATCGCCCGCGATGGAGGTCCGAACGGTACCAGTGTGAGCAAAATTATTCAAGCGCTGAGTCAGGCCTCAAGTTTAATGGGCCCGGAATCAAAAACAGTTACTAGTAGCTCT
4689	Aeaeg_Other_FullProt_XP_001656158.2|196-252	TGAATTCGGAGCGGTACATCAGTCTCAAAGATTATACAGGCGCTTAGCCAAGCATCAAGCTTGATGGGACCGGAAAGTAAAACGGTAACTAGCAGTTCTTCTAGCTCAAGTGAGCAGAGCTTTCATCAGTGTCTTGTAAGTTGGGAAATTTCTGGGGGCGGTTTGACCGGGAATCTGTTAACACACTGCACTCGAGA	TSVSKIIQALSQASSLMGPESKTVTSSSSSSSEQSFHQCLVSWEISGGGLTGNLLT	Aeaeg	XP_001656158.2	Mosquito	Aedes	ACATCAGTCTCAAAGATTATACAGGCGCTTAGCCAAGCATCAAGCTTGATGGGACCGGAAAGTAAAACGGTAACTAGCAGTTCTTCTAGCTCAAGTGAGCAGAGCTTTCATCAGTGTCTTGTAAGTTGGGAAATTTCTGGGGGCGGTTTGACCGGGAATCTGTTAACA
4690	Aeaeg_Other_FullProt_XP_001656158.2|224-280	TGAATTCGGAGCGGTAGCAGTTCTTCTGAACAGAGCTTTCATCAGTGCTTGGTCTCATGGGAGATTAGTGGTGGCGGTCTGACCGGAAATTTACTGACCGAAACCGCAAAAGTGGAGTTAAGTCTTTGGCCGAATACCAAGTACCATGTCCATGTGACATGTCGCAATAAAGAGACCGACCAACACTGCACTCGAGA	SSSSEQSFHQCLVSWEISGGGLTGNLLTETAKVELSLWPNTKYHVHVTCRNKETDQ	Aeaeg	XP_001656158.2	Mosquito	Aedes	AGCAGTTCTTCTGAACAGAGCTTTCATCAGTGCTTGGTCTCATGGGAGATTAGTGGTGGCGGTCTGACCGGAAATTTACTGACCGAAACCGCAAAAGTGGAGTTAAGTCTTTGGCCGAATACCAAGTACCATGTCCATGTGACATGTCGCAATAAAGAGACCGACCAA
4691	Aeaeg_Other_FullProt_XP_001656158.2|252-308	TGAATTCGGAGCGGTGAAACTGCTAAAGTTGAACTGTCACTGTGGCCGAATACCAAGTACCATGTACATGTGACCTGCCGTAATAAAGAAACCGATCAGTTAATCCGCTCTGCACCGCTTTTGATCGATACAAGTGAGGCAATTGTGGTGAGCCTTCATGGCACAACGACAACTACCTCTACTCACTGCACTCGAGA	ETAKVELSLWPNTKYHVHVTCRNKETDQLIRSAPLLIDTSEAIVVSLHGTTTTTST	Aeaeg	XP_001656158.2	Mosquito	Aedes	GAAACTGCTAAAGTTGAACTGTCACTGTGGCCGAATACCAAGTACCATGTACATGTGACCTGCCGTAATAAAGAAACCGATCAGTTAATCCGCTCTGCACCGCTTTTGATCGATACAAGTGAGGCAATTGTGGTGAGCCTTCATGGCACAACGACAACTACCTCTACT
4692	Aeaeg_Other_FullProt_XP_001656158.2|280-336	TGAATTCGGAGCGGTCTTATCCGCTCTGCACCGCTTCTGATCGATACGAGTGAAGCTATTGTGGTGTCTTTACATGGCACTACAACGACAACGTCTACGACTATCACCACGAGTACCACGACAACGACCGCGCGTCCGCTGGCGATAAACAGTGTTATTGAAGAAATTGAAGTAGTTCAGGAACACTGCACTCGAGA	LIRSAPLLIDTSEAIVVSLHGTTTTTSTTITTSTTTTTARPLAINSVIEEIEVVQE	Aeaeg	XP_001656158.2	Mosquito	Aedes	CTTATCCGCTCTGCACCGCTTCTGATCGATACGAGTGAAGCTATTGTGGTGTCTTTACATGGCACTACAACGACAACGTCTACGACTATCACCACGAGTACCACGACAACGACCGCGCGTCCGCTGGCGATAAACAGTGTTATTGAAGAAATTGAAGTAGTTCAGGAA
4693	Aeaeg_Other_FullProt_XP_001656158.2|308-364	TGAATTCGGAGCGGTACCATTACTACGAGTACGACCACAACAACAGCTCGCCCGTTAGCCATTAATAGCGTAATCGAAGAAATTGAAGTCGTACAAGAGGCTGCAGCATTTGAAAGCGCTTCAGACGACGTTGATGCTGAGGCTGATAGTTACTCTAGCGCAAATAGTTATCAGACCAAATCACACTGCACTCGAGA	TITTSTTTTTARPLAINSVIEEIEVVQEAAAFESASDDVDAEADSYSSANSYQTKS	Aeaeg	XP_001656158.2	Mosquito	Aedes	ACCATTACTACGAGTACGACCACAACAACAGCTCGCCCGTTAGCCATTAATAGCGTAATCGAAGAAATTGAAGTCGTACAAGAGGCTGCAGCATTTGAAAGCGCTTCAGACGACGTTGATGCTGAGGCTGATAGTTACTCTAGCGCAAATAGTTATCAGACCAAATCA
4694	Aeaeg_Other_FullProt_XP_001656158.2|336-392	TGAATTCGGAGCGGTGCGGCGGCCTTCGAAAGCGCAAGCGACGATGTGGACGCAGAGGCAGATTCATACTCTTCTGCAAATTCATACCAGACCAAGAGTCGCTCAAATCCGAGTGGGCATAACTTATGGCCGATTTATTCTGCCGCTGTCGATCTGCCGGAAAATTCAAAAGAAGTCATCATACACTGCACTCGAGA	AAAFESASDDVDAEADSYSSANSYQTKSRSNPSGHNLWPIYSAAVDLPENSKEVII	Aeaeg	XP_001656158.2	Mosquito	Aedes	GCGGCGGCCTTCGAAAGCGCAAGCGACGATGTGGACGCAGAGGCAGATTCATACTCTTCTGCAAATTCATACCAGACCAAGAGTCGCTCAAATCCGAGTGGGCATAACTTATGGCCGATTTATTCTGCCGCTGTCGATCTGCCGGAAAATTCAAAAGAAGTCATCATA
4695	Aeaeg_Other_FullProt_XP_001656158.2|364-420	TGAATTCGGAGCGGTCGTAGCAATCCGAGCGGGCATAATCTGTGGCCGATTTATTCAGCCGCAGTTGATCTGCCGGAAAATTCTAAGGAAGTTATTATCCTGGGTGTTTTTGTTGCGATATTGGCATTCGTCCTGATAGTCCTGACCGTCGTAATACTTATCCGTCGCAAGCATGATCAGATACACTGCACTCGAGA	RSNPSGHNLWPIYSAAVDLPENSKEVIILGVFVAILAFVLIVLTVVILIRRKHDQI	Aeaeg	XP_001656158.2	Mosquito	Aedes	CGTAGCAATCCGAGCGGGCATAATCTGTGGCCGATTTATTCAGCCGCAGTTGATCTGCCGGAAAATTCTAAGGAAGTTATTATCCTGGGTGTTTTTGTTGCGATATTGGCATTCGTCCTGATAGTCCTGACCGTCGTAATACTTATCCGTCGCAAGCATGATCAGATA
4696	Aeaeg_Other_FullProt_XP_021697029.1|0-56	TGAATTCGGAGCGGTACTAAACTGAACTATCCGCGCGTTCTGTTGCCGATCTTTGATCATATCTCTGTAAACTTTACTCTGGAAGTAGTCGAAAAAGGTTGCTTTAAATGGACCAGTAGCCGTCTGGATCTGATCCAAATTAAGCCGGAGTACGATGATTCAAACGATGACTGTTCATATCGTCACTGCACTCGAGA	TKLNYPRVLLPIFDHISVNFTLEVVEKGCFKWTSSRLDLIQIKPEYDDSNDDCSYR	Aeaeg	XP_021697029.1	Mosquito	Aedes	ACTAAACTGAACTATCCGCGCGTTCTGTTGCCGATCTTTGATCATATCTCTGTAAACTTTACTCTGGAAGTAGTCGAAAAAGGTTGCTTTAAATGGACCAGTAGCCGTCTGGATCTGATCCAAATTAAGCCGGAGTACGATGATTCAAACGATGACTGTTCATATCGT
4697	Aeaeg_Other_FullProt_XP_021697029.1|28-84	TGAATTCGGAGCGGTTGCTTCAAATGGACTTCTTCTCGTTTGGACCTGATTCAGATTAAGCCGGAATACGATGACAGCAATGATGATTGCTCATATCGTGTAACAGTGACGGTCATCAATAAAGAAAAACGCCGCAATACGGCAATTGTCCTTGCGGAAGACTTAACGACAGGTGAGGTCTTACACTGCACTCGAGA	CFKWTSSRLDLIQIKPEYDDSNDDCSYRVTVTVINKEKRRNTAIVLAEDLTTGEVL	Aeaeg	XP_021697029.1	Mosquito	Aedes	TGCTTCAAATGGACTTCTTCTCGTTTGGACCTGATTCAGATTAAGCCGGAATACGATGACAGCAATGATGATTGCTCATATCGTGTAACAGTGACGGTCATCAATAAAGAAAAACGCCGCAATACGGCAATTGTCCTTGCGGAAGACTTAACGACAGGTGAGGTCTTA
4698	Aeaeg_Other_FullProt_XP_021697029.1|56-112	TGAATTCGGAGCGGTGTAACCGTTACTGTGATAAATAAAGAAAAACGTCGCAATACGGCAATTGTACTGGCGGAAGATCTTACTACCGGGGAGGTTTTGCGTTGCGATGTCATACTGGATGTTATTGATCAGTTAGGTGTATTAACAACCACACGTGAACTGTATTTAGAAGAAGCGCCGGAGCACTGCACTCGAGA	VTVTVINKEKRRNTAIVLAEDLTTGEVLRCDVILDVIDQLGVLTTTRELYLEEAPE	Aeaeg	XP_021697029.1	Mosquito	Aedes	GTAACCGTTACTGTGATAAATAAAGAAAAACGTCGCAATACGGCAATTGTACTGGCGGAAGATCTTACTACCGGGGAGGTTTTGCGTTGCGATGTCATACTGGATGTTATTGATCAGTTAGGTGTATTAACAACCACACGTGAACTGTATTTAGAAGAAGCGCCGGAG
4699	Aeaeg_Other_FullProt_XP_021697029.1|84-140	TGAATTCGGAGCGGTCGCTGCGATGTGATTCTGGATGTCATTGACCAGTTGGGTGTTTTGACCACAACACGTGAACTGTATCTGGAAGAGGCGCCGGAGACCTTTGAATTGTGGGCGCAAGACGCGCAAGGTAATGCCTTTACCACCCTGGAGGGGATTGAGTTTAATTGGCAGGTCGCCAGTCACTGCACTCGAGA	RCDVILDVIDQLGVLTTTRELYLEEAPETFELWAQDAQGNAFTTLEGIEFNWQVAS	Aeaeg	XP_021697029.1	Mosquito	Aedes	CGCTGCGATGTGATTCTGGATGTCATTGACCAGTTGGGTGTTTTGACCACAACACGTGAACTGTATCTGGAAGAGGCGCCGGAGACCTTTGAATTGTGGGCGCAAGACGCGCAAGGTAATGCCTTTACCACCCTGGAGGGGATTGAGTTTAATTGGCAGGTCGCCAGT
4700	Aeaeg_Other_FullProt_XP_021697029.1|112-168	TGAATTCGGAGCGGTACCTTTGAGTTATGGGCACAGGACGCACAGGGTAACGCATTCACCACTCTTGAGGGCATAGAGTTTAATTGGCAAGTCGCTAGCCATCGCGCTGTGGATTTCCGTCATGGTGAAACAGATTCTGCATGGAGTCAAGTTCTGCGCTTCCTGACCTTCAGTGAATCTAAACACTGCACTCGAGA	TFELWAQDAQGNAFTTLEGIEFNWQVASHRAVDFRHGETDSAWSQVLRFLTFSESK	Aeaeg	XP_021697029.1	Mosquito	Aedes	ACCTTTGAGTTATGGGCACAGGACGCACAGGGTAACGCATTCACCACTCTTGAGGGCATAGAGTTTAATTGGCAAGTCGCTAGCCATCGCGCTGTGGATTTCCGTCATGGTGAAACAGATTCTGCATGGAGTCAAGTTCTGCGCTTCCTGACCTTCAGTGAATCTAAA
4701	Aeaeg_Other_FullProt_XP_021697029.1|140-196	TGAATTCGGAGCGGTCATCGCGCGGTTGATTTCCGCCATGGTGAAACGGATAGTGCTTGGAGTCAGGTATTACGCTTCCTGACTTTTAGCGAATCAAAGTTTCATGTGGTTCCGAAAGCGATAGAGAAGCTGGAACAATCACAGGTACAGGGCTATATGGTGCTGCTGGAAGGGATTAACACTCACTGCACTCGAGA	HRAVDFRHGETDSAWSQVLRFLTFSESKFHVVPKAIEKLEQSQVQGYMVLLEGINT	Aeaeg	XP_021697029.1	Mosquito	Aedes	CATCGCGCGGTTGATTTCCGCCATGGTGAAACGGATAGTGCTTGGAGTCAGGTATTACGCTTCCTGACTTTTAGCGAATCAAAGTTTCATGTGGTTCCGAAAGCGATAGAGAAGCTGGAACAATCACAGGTACAGGGCTATATGGTGCTGCTGGAAGGGATTAACACT
4702	Aeaeg_Other_FullProt_XP_021697029.1|168-224	TGAATTCGGAGCGGTTTCCATGTAGTTCCGAAGGCTATTGAAAAATTAGAACAAAGCCAGGTACAGGGATATATGGTCCTGCTGGAGGGTATCAACACAGGTTCTGCGCGTGTGACCGCAAAGCTGCCGCATTCAGAGTATTCTCATGTTCCGCCGGTTGAAGTCAATATTATGGTACTGGCGCACTGCACTCGAGA	FHVVPKAIEKLEQSQVQGYMVLLEGINTGSARVTAKLPHSEYSHVPPVEVNIMVLA	Aeaeg	XP_021697029.1	Mosquito	Aedes	TTCCATGTAGTTCCGAAGGCTATTGAAAAATTAGAACAAAGCCAGGTACAGGGATATATGGTCCTGCTGGAGGGTATCAACACAGGTTCTGCGCGTGTGACCGCAAAGCTGCCGCATTCAGAGTATTCTCATGTTCCGCCGGTTGAAGTCAATATTATGGTACTGGCG
4703	Aeaeg_Other_FullProt_XP_021697029.1|196-252	TGAATTCGGAGCGGTGGTTCAGCCCGCGTTACGGCTAAACTGCCGCATAGCGAGTATAGTCATGTGCCGCCGGTCGAGGTGAACATTATGGTCTTAGCGAATTTGATATTAGACCCGAGCGATGTGTATATCATGACCGGCGACACAGTTAATTTCAAAGTACTGCAGTTAAAGCAGGGCAAACACTGCACTCGAGA	GSARVTAKLPHSEYSHVPPVEVNIMVLANLILDPSDVYIMTGDTVNFKVLQLKQGK	Aeaeg	XP_021697029.1	Mosquito	Aedes	GGTTCAGCCCGCGTTACGGCTAAACTGCCGCATAGCGAGTATAGTCATGTGCCGCCGGTCGAGGTGAACATTATGGTCTTAGCGAATTTGATATTAGACCCGAGCGATGTGTATATCATGACCGGCGACACAGTTAATTTCAAAGTACTGCAGTTAAAGCAGGGCAAA
4704	Aeaeg_Other_FullProt_XP_021697029.1|224-280	TGAATTCGGAGCGGTAACTTAATCCTGGATCCGAGTGACGTTTATATAATGACAGGAGACACTGTGAATTTTAAAGTGCTGCAGCTTAAACAGGGTAAACTGCATGAAATCTCATTGAACAATCAGTATTATTTAGAAATTGAGAATACAGCGCTTGCGTCTATTAAAGGAAACGAGGCTAAACACTGCACTCGAGA	NLILDPSDVYIMTGDTVNFKVLQLKQGKLHEISLNNQYYLEIENTALASIKGNEAK	Aeaeg	XP_021697029.1	Mosquito	Aedes	AACTTAATCCTGGATCCGAGTGACGTTTATATAATGACAGGAGACACTGTGAATTTTAAAGTGCTGCAGCTTAAACAGGGTAAACTGCATGAAATCTCATTGAACAATCAGTATTATTTAGAAATTGAGAATACAGCGCTTGCGTCTATTAAAGGAAACGAGGCTAAA
4705	Aeaeg_Other_FullProt_XP_021697029.1|252-308	TGAATTCGGAGCGGTCTGCATGAAATTAGCTTGAATAATCAGTATTATCTTGAAATCGAAAATACTGCTCTGGCTAGTATCAAAGGGAATGAAGCTAAAGGTCTTAAATTAGGCCGCACATTTGTGCTGCTTCGTGACCGCAACGTTCCGCATGACATGACAAGTGACGATCAGAGTGCTAAGCACTGCACTCGAGA	LHEISLNNQYYLEIENTALASIKGNEAKGLKLGRTFVLLRDRNVPHDMTSDDQSAK	Aeaeg	XP_021697029.1	Mosquito	Aedes	CTGCATGAAATTAGCTTGAATAATCAGTATTATCTTGAAATCGAAAATACTGCTCTGGCTAGTATCAAAGGGAATGAAGCTAAAGGTCTTAAATTAGGCCGCACATTTGTGCTGCTTCGTGACCGCAACGTTCCGCATGACATGACAAGTGACGATCAGAGTGCTAAG
4706	Aeaeg_Other_FullProt_XP_021697029.1|280-336	TGAATTCGGAGCGGTGGACTGAAATTAGGCCGTACGTTCGTTCTGCTGCGTGATCGCAACGTTCCGCATGATATGACGTCTGACGACCAGTCAGCGAAGGCATTACTGCCGAAAGCAAGCATCACAGTGGCGGATCCGAAAAAACTGACTCTGAACTTACTGCCGCATTATAACTGGGTTACCCACTGCACTCGAGA	GLKLGRTFVLLRDRNVPHDMTSDDQSAKALLPKASITVADPKKLTLNLLPHYNWVT	Aeaeg	XP_021697029.1	Mosquito	Aedes	GGACTGAAATTAGGCCGTACGTTCGTTCTGCTGCGTGATCGCAACGTTCCGCATGATATGACGTCTGACGACCAGTCAGCGAAGGCATTACTGCCGAAAGCAAGCATCACAGTGGCGGATCCGAAAAAACTGACTCTGAACTTACTGCCGCATTATAACTGGGTTACC
4707	Aeaeg_Other_FullProt_XP_021697029.1|308-364	TGAATTCGGAGCGGTGCTCTTTTACCGAAAGCTTCTATCACCGTCGCGGACCCGAAGAAGCTGACATTAAACTTACTGCCGCATTACAATTGGGTCACTGTGGAAGGCGAAAATCATGAAATTGCGCTGGATCTTTTTACAGCTGATGACCATCAGATAACCTTAGGGTCTAAGTATCAGATCCACTGCACTCGAGA	ALLPKASITVADPKKLTLNLLPHYNWVTVEGENHEIALDLFTADDHQITLGSKYQI	Aeaeg	XP_021697029.1	Mosquito	Aedes	GCTCTTTTACCGAAAGCTTCTATCACCGTCGCGGACCCGAAGAAGCTGACATTAAACTTACTGCCGCATTACAATTGGGTCACTGTGGAAGGCGAAAATCATGAAATTGCGCTGGATCTTTTTACAGCTGATGACCATCAGATAACCTTAGGGTCTAAGTATCAGATC
4708	Aeaeg_Other_FullProt_XP_021697029.1|336-392	TGAATTCGGAGCGGTGTGGAAGGTGAAAATCATGAAATTGCTCTTGATTTGTTTACCGCTGACGATCATCAGATTACCTTAGGCAGCAAGTACCAGATACAATCTACGTTCGATGAAGCCCTTTTTTATCCGATTCGCCGTACGACCAACGGCAGCCGCATCGCTGGGGAAACGGTAGCGACACACTGCACTCGAGA	VEGENHEIALDLFTADDHQITLGSKYQIQSTFDEALFYPIRRTTNGSRIAGETVAT	Aeaeg	XP_021697029.1	Mosquito	Aedes	GTGGAAGGTGAAAATCATGAAATTGCTCTTGATTTGTTTACCGCTGACGATCATCAGATTACCTTAGGCAGCAAGTACCAGATACAATCTACGTTCGATGAAGCCCTTTTTTATCCGATTCGCCGTACGACCAACGGCAGCCGCATCGCTGGGGAAACGGTAGCGACA
4709	Aeaeg_Other_FullProt_XP_021697029.1|364-420	TGAATTCGGAGCGGTCAGTCAACGTTTGATGAAGCGCTGTTTTATCCGATCCGTCGCACAACCAATGGCAGCCGTATTGCGGGTGAGACCGTCGCTACTGGCACATCTCCGGTGACAGGTCAGTTTGACAAGTTAACAGCAAAAGCCGATCTTATTGTCTATAAACGCCTGGCTATTTATCCGCACTGCACTCGAGA	QSTFDEALFYPIRRTTNGSRIAGETVATGTSPVTGQFDKLTAKADLIVYKRLAIYP	Aeaeg	XP_021697029.1	Mosquito	Aedes	CAGTCAACGTTTGATGAAGCGCTGTTTTATCCGATCCGTCGCACAACCAATGGCAGCCGTATTGCGGGTGAGACCGTCGCTACTGGCACATCTCCGGTGACAGGTCAGTTTGACAAGTTAACAGCAAAAGCCGATCTTATTGTCTATAAACGCCTGGCTATTTATCCG
4710	Aeaeg_Other_FullProt_XP_021697029.1|392-448	TGAATTCGGAGCGGTGGGACTTCACCGGTCACAGGTCAGTTTGATAAACTGACGGCTAAAGCTGATCTGATAGTATACAAGCGTTTGGCCATTTATCCGCCGGAGGTAATAATCCCGTACGATCCGGCTTTACGTCGTCAGAAGCTGCAGTTTACGGCAAGTGGTGGCGACGGTTCTTATGTCCACTGCACTCGAGA	GTSPVTGQFDKLTAKADLIVYKRLAIYPPEVIIPYDPALRRQKLQFTASGGDGSYV	Aeaeg	XP_021697029.1	Mosquito	Aedes	GGGACTTCACCGGTCACAGGTCAGTTTGATAAACTGACGGCTAAAGCTGATCTGATAGTATACAAGCGTTTGGCCATTTATCCGCCGGAGGTAATAATCCCGTACGATCCGGCTTTACGTCGTCAGAAGCTGCAGTTTACGGCAAGTGGTGGCGACGGTTCTTATGTC
4711	Aeaeg_Other_FullProt_XP_021697029.1|420-476	TGAATTCGGAGCGGTCCGGAGGTGATTATTCCGTATGATCCGGCCCTGCGCCGCCAAAAATTACAGTTTACAGCAAGCGGCGGCGATGGCAGTTACGTATGGAGTAGTATGGACTCTAGCCTTTTGAGCGTTACACAGTCAGGTCTGGCCGAAACCCGTTTGGATTCTATTAAAAGTGCCGCTCACTGCACTCGAGA	PEVIIPYDPALRRQKLQFTASGGDGSYVWSSMDSSLLSVTQSGLAETRLDSIKSAA	Aeaeg	XP_021697029.1	Mosquito	Aedes	CCGGAGGTGATTATTCCGTATGATCCGGCCCTGCGCCGCCAAAAATTACAGTTTACAGCAAGCGGCGGCGATGGCAGTTACGTATGGAGTAGTATGGACTCTAGCCTTTTGAGCGTTACACAGTCAGGTCTGGCCGAAACCCGTTTGGATTCTATTAAAAGTGCCGCT
4712	Aeaeg_Other_FullProt_XP_021697029.1|448-504	TGAATTCGGAGCGGTTGGAGCTCTATGGATAGTTCATTGCTTAGCGTGACCCAATCTGGACTGGCCGAAACCCGTTTGGATTCAATCAAAAGCGCTGCAATTGTATCAACGGGCGATACAGAAACGTCACCGAAATTGACACATGTTCGCGTAGCTTTAGCTCGCAACCCGAAAATTTCAGTGCACTGCACTCGAGA	WSSMDSSLLSVTQSGLAETRLDSIKSAAIVSTGDTETSPKLTHVRVALARNPKISV	Aeaeg	XP_021697029.1	Mosquito	Aedes	TGGAGCTCTATGGATAGTTCATTGCTTAGCGTGACCCAATCTGGACTGGCCGAAACCCGTTTGGATTCAATCAAAAGCGCTGCAATTGTATCAACGGGCGATACAGAAACGTCACCGAAATTGACACATGTTCGCGTAGCTTTAGCTCGCAACCCGAAAATTTCAGTG
4713	Aeaeg_Other_FullProt_XP_021697029.1|476-532	TGAATTCGGAGCGGTATAGTTAGTACTGGCGATACGGAGACTAGCCCGAAATTGACTCATGTTCGTGTTGCGCTGGCTCGCAATCCGAAAATCTCAGTGGCCGCCCAGGTTGTCTTCCTGCCGCCGATTAAGCTGGAAGTCGTTCGCTACAATTTTGAAACCGTGCTTAAAGATTATGTGGAACACTGCACTCGAGA	IVSTGDTETSPKLTHVRVALARNPKISVAAQVVFLPPIKLEVVRYNFETVLKDYVE	Aeaeg	XP_021697029.1	Mosquito	Aedes	ATAGTTAGTACTGGCGATACGGAGACTAGCCCGAAATTGACTCATGTTCGTGTTGCGCTGGCTCGCAATCCGAAAATCTCAGTGGCCGCCCAGGTTGTCTTCCTGCCGCCGATTAAGCTGGAAGTCGTTCGCTACAATTTTGAAACCGTGCTTAAAGATTATGTGGAA
4714	Aeaeg_Other_FullProt_XP_021697029.1|504-560	TGAATTCGGAGCGGTGCGGCGCAAGTTGTCTTTCTGCCGCCGATTAAGTTAGAGGTTGTCCGTTATAATTTTGAGACTGTTCTTAAGGACTATGTTGAAGTACATGTTGCCTTATGGGCCAAACATAACGGCACAATGAAAGCGTTCACTAGTTGTGAAAATCTTAATTTCGAACTGGAGTTTCACTGCACTCGAGA	AAQVVFLPPIKLEVVRYNFETVLKDYVEVHVALWAKHNGTMKAFTSCENLNFELEF	Aeaeg	XP_021697029.1	Mosquito	Aedes	GCGGCGCAAGTTGTCTTTCTGCCGCCGATTAAGTTAGAGGTTGTCCGTTATAATTTTGAGACTGTTCTTAAGGACTATGTTGAAGTACATGTTGCCTTATGGGCCAAACATAACGGCACAATGAAAGCGTTCACTAGTTGTGAAAATCTTAATTTCGAACTGGAGTTT
4715	Aeaeg_Other_FullProt_XP_021697029.1|532-588	TGAATTCGGAGCGGTGTACATGTTGCGCTGTGGGCAAAACATAACGGAACGATGAAAGCGTTTACCTCATGTGAAAATCTTAATTTTGAGCTGGAGTTTAGTAACCAGATATTCCTGTTAGACACGGCCAAGAATAATGCTAAAGATATCTTGGCCGATAATGCGTGCCGCATTTTGTACCTGCACTGCACTCGAGA	VHVALWAKHNGTMKAFTSCENLNFELEFSNQIFLLDTAKNNAKDILADNACRILYL	Aeaeg	XP_021697029.1	Mosquito	Aedes	GTACATGTTGCGCTGTGGGCAAAACATAACGGAACGATGAAAGCGTTTACCTCATGTGAAAATCTTAATTTTGAGCTGGAGTTTAGTAACCAGATATTCCTGTTAGACACGGCCAAGAATAATGCTAAAGATATCTTGGCCGATAATGCGTGCCGCATTTTGTACCTG
4716	Aeaeg_Other_FullProt_XP_021697029.1|560-616	TGAATTCGGAGCGGTTCTAATCAGATTTTCTTACTGGATACAGCCAAAAACAATGCCAAAGATATTTTAGCCGATAACGCGTGTCGCATTTTGTATTTAAAGGCTACGGCAGTAGGTCAGACCAATCTGAAGATAACATATCGTTATTTTGATAAAGTATTGAACGATCAAGTCGGATTAAATCACTGCACTCGAGA	SNQIFLLDTAKNNAKDILADNACRILYLKATAVGQTNLKITYRYFDKVLNDQVGLN	Aeaeg	XP_021697029.1	Mosquito	Aedes	TCTAATCAGATTTTCTTACTGGATACAGCCAAAAACAATGCCAAAGATATTTTAGCCGATAACGCGTGTCGCATTTTGTATTTAAAGGCTACGGCAGTAGGTCAGACCAATCTGAAGATAACATATCGTTATTTTGATAAAGTATTGAACGATCAAGTCGGATTAAAT
4717	Aeaeg_Other_FullProt_XP_021697029.1|588-644	TGAATTCGGAGCGGTAAAGCAACTGCGGTCGGTCAGACTAATCTTAAAATTACGTATCGCTATTTTGATAAAGTTTTAAATGACCAGGTTGGACTGAATGTCTTCGAACGTCTGGCCATCTTGAATCCGATTGAGAATGAAGTGGTATTACCGATTGGCGCATCACGCAATCTGATATATCATCACTGCACTCGAGA	KATAVGQTNLKITYRYFDKVLNDQVGLNVFERLAILNPIENEVVLPIGASRNLIYH	Aeaeg	XP_021697029.1	Mosquito	Aedes	AAAGCAACTGCGGTCGGTCAGACTAATCTTAAAATTACGTATCGCTATTTTGATAAAGTTTTAAATGACCAGGTTGGACTGAATGTCTTCGAACGTCTGGCCATCTTGAATCCGATTGAGAATGAAGTGGTATTACCGATTGGCGCATCACGCAATCTGATATATCAT
4718	Aeaeg_Other_FullProt_XP_021697029.1|616-672	TGAATTCGGAGCGGTGTTTTCGAACGCCTGGCGATTTTAAATCCGATTGAAAACGAGGTGGTCCTGCCGATTGGGGCAAGTCGTAACCTTATTTACCATAATGGTCCGGAGCGCATATATAACAGCGAAGCCGAGTTACAAAAGCGTGTAGTGGTGTCAGATCAAAAAAGTCTGGAGGTTGACCACTGCACTCGAGA	VFERLAILNPIENEVVLPIGASRNLIYHNGPERIYNSEAELQKRVVVSDQKSLEVD	Aeaeg	XP_021697029.1	Mosquito	Aedes	GTTTTCGAACGCCTGGCGATTTTAAATCCGATTGAAAACGAGGTGGTCCTGCCGATTGGGGCAAGTCGTAACCTTATTTACCATAATGGTCCGGAGCGCATATATAACAGCGAAGCCGAGTTACAAAAGCGTGTAGTGGTGTCAGATCAAAAAAGTCTGGAGGTTGAC
4719	Aeaeg_Other_FullProt_XP_021697029.1|644-700	TGAATTCGGAGCGGTAATGGGCCGGAACGTATTTACAATTCTGAGGCGGAGCTGCAGAAGCGCGTTGTGGTGAGCGACCAAAAGAGTTTAGAGGTTGATCAAGTGGGCTCTGGGTTTAGTAAGGATAAGCATATTCTGCGCGTCCTGTGCAAAAAAATTGGAGATTTTGAGCTGAAACTGGAACACTGCACTCGAGA	NGPERIYNSEAELQKRVVVSDQKSLEVDQVGSGFSKDKHILRVLCKKIGDFELKLE	Aeaeg	XP_021697029.1	Mosquito	Aedes	AATGGGCCGGAACGTATTTACAATTCTGAGGCGGAGCTGCAGAAGCGCGTTGTGGTGAGCGACCAAAAGAGTTTAGAGGTTGATCAAGTGGGCTCTGGGTTTAGTAAGGATAAGCATATTCTGCGCGTCCTGTGCAAAAAAATTGGAGATTTTGAGCTGAAACTGGAA
4720	Aeaeg_Other_FullProt_XP_021697029.1|672-728	TGAATTCGGAGCGGTCAGGTCGGCTCTGGGTTCTCAAAAGACAAGCATATTTTACGCGTATTATGTAAGAAGATAGGGGATTTTGAACTGAAGTTAGAGGTTTACAATAGTCTGAACGCGGTCAACGTTGTGCCGTATGTGACCGAATTTATAACGAAGGTCTATTGTGTGAAGCCGCGCTTTCACTGCACTCGAGA	QVGSGFSKDKHILRVLCKKIGDFELKLEVYNSLNAVNVVPYVTEFITKVYCVKPRF	Aeaeg	XP_021697029.1	Mosquito	Aedes	CAGGTCGGCTCTGGGTTCTCAAAAGACAAGCATATTTTACGCGTATTATGTAAGAAGATAGGGGATTTTGAACTGAAGTTAGAGGTTTACAATAGTCTGAACGCGGTCAACGTTGTGCCGTATGTGACCGAATTTATAACGAAGGTCTATTGTGTGAAGCCGCGCTTT
4721	Aeaeg_Other_FullProt_XP_021697029.1|700-756	TGAATTCGGAGCGGTGTTTATAATTCTTTAAACGCAGTTAATGTAGTTCCGTATGTGACGGAGTTTATAACAAAAGTGTACTGTGTCAAGCCGCGTTTTGTAAACTTATTTACGACCGACAAAGTTAAGACCTCATGTCCGCTGGAGCGTCGTCATTCAATGATGCATGTAAAAAATGATAACCACTGCACTCGAGA	VYNSLNAVNVVPYVTEFITKVYCVKPRFVNLFTTDKVKTSCPLERRHSMMHVKNDN	Aeaeg	XP_021697029.1	Mosquito	Aedes	GTTTATAATTCTTTAAACGCAGTTAATGTAGTTCCGTATGTGACGGAGTTTATAACAAAAGTGTACTGTGTCAAGCCGCGTTTTGTAAACTTATTTACGACCGACAAAGTTAAGACCTCATGTCCGCTGGAGCGTCGTCATTCAATGATGCATGTAAAAAATGATAAC
4722	Aeaeg_Other_FullProt_XP_021697029.1|728-784	TGAATTCGGAGCGGTGTGAACCTGTTTACAACAGATAAAGTTAAAACCAGTTGTCCGCTGGAACGCCGCCATTCTATGATGCATGTGAAAAACGATAACGATCAACTGCTTGTCGATATCGAAGTCTTAGATGTTCATAATCGTAAATTAGCCAACATTTCTAGCCTGTTGCTGGAATGGCAGCACTGCACTCGAGA	VNLFTTDKVKTSCPLERRHSMMHVKNDNDQLLVDIEVLDVHNRKLANISSLLLEWQ	Aeaeg	XP_021697029.1	Mosquito	Aedes	GTGAACCTGTTTACAACAGATAAAGTTAAAACCAGTTGTCCGCTGGAACGCCGCCATTCTATGATGCATGTGAAAAACGATAACGATCAACTGCTTGTCGATATCGAAGTCTTAGATGTTCATAATCGTAAATTAGCCAACATTTCTAGCCTGTTGCTGGAATGGCAG
4723	Aeaeg_Other_FullProt_XP_021697029.1|756-812	TGAATTCGGAGCGGTGACCAACTGCTTGTGGACATTGAAGTGTTGGATGTGCATAATCGTAAACTGGCAAATATCTCAAGTTTGCTGCTGGAATGGCAATTTTCACTGGCTGATCGTGAGCAGGCGCTGGATCAGATCACATATGAACAGAAAACAGAAACAGATTTTTTTGAGGGTGTTGAGCACTGCACTCGAGA	DQLLVDIEVLDVHNRKLANISSLLLEWQFSLADREQALDQITYEQKTETDFFEGVE	Aeaeg	XP_021697029.1	Mosquito	Aedes	GACCAACTGCTTGTGGACATTGAAGTGTTGGATGTGCATAATCGTAAACTGGCAAATATCTCAAGTTTGCTGCTGGAATGGCAATTTTCACTGGCTGATCGTGAGCAGGCGCTGGATCAGATCACATATGAACAGAAAACAGAAACAGATTTTTTTGAGGGTGTTGAG
4724	Aeaeg_Other_FullProt_XP_021697029.1|784-840	TGAATTCGGAGCGGTTTTTCTCTGGCTGACCGTGAGCAAGCGTTAGATCAGATTACCTATGAACAGAAAACAGAAACAGATTTCTTTGAAGGGGTTGAAATACCGAAACGTGATTTCTTACAAACAACCCTGCCGGAACTGGAAGCTAACTTCAAAATAAAAGCCACCGTTACAGAATACCGTCACTGCACTCGAGA	FSLADREQALDQITYEQKTETDFFEGVEIPKRDFLQTTLPELEANFKIKATVTEYR	Aeaeg	XP_021697029.1	Mosquito	Aedes	TTTTCTCTGGCTGACCGTGAGCAAGCGTTAGATCAGATTACCTATGAACAGAAAACAGAAACAGATTTCTTTGAAGGGGTTGAAATACCGAAACGTGATTTCTTACAAACAACCCTGCCGGAACTGGAAGCTAACTTCAAAATAAAAGCCACCGTTACAGAATACCGT
4725	Aeaeg_Other_FullProt_XP_021697029.1|812-868	TGAATTCGGAGCGGTATTCCGAAGCGCGATTTCCTGCAAACGACCCTTCCGGAGTTAGAGGCGAATTTCAAGATTAAGGCTACCGTGACAGAGTACCGCACAGAAGTTCTGCGTAAGCATAGCGTAAAACCGGAAAGCCCGCAGTTTGGAATACAAAAAACCACGGGCGGACCGTTAGTCAAGCACTGCACTCGAGA	IPKRDFLQTTLPELEANFKIKATVTEYRTEVLRKHSVKPESPQFGIQKTTGGPLVK	Aeaeg	XP_021697029.1	Mosquito	Aedes	ATTCCGAAGCGCGATTTCCTGCAAACGACCCTTCCGGAGTTAGAGGCGAATTTCAAGATTAAGGCTACCGTGACAGAGTACCGCACAGAAGTTCTGCGTAAGCATAGCGTAAAACCGGAAAGCCCGCAGTTTGGAATACAAAAAACCACGGGCGGACCGTTAGTCAAG
4726	Aeaeg_Other_FullProt_XP_021697029.1|840-896	TGAATTCGGAGCGGTACAGAAGTGCTGCGCAAACATAGTGTTAAGCCGGAAAGCCCGCAGTTCGGCATACAGAAAACCACCGGTGGACCGCTGGTTAAACCGGTTATAGAAAATGAACTGAATTTTCTGGCGGTGAATAAAACTCTTTTACCGTATGAACATTTGACCCTGTTTCTTTCTCGTCACTGCACTCGAGA	TEVLRKHSVKPESPQFGIQKTTGGPLVKPVIENELNFLAVNKTLLPYEHLTLFLSR	Aeaeg	XP_021697029.1	Mosquito	Aedes	ACAGAAGTGCTGCGCAAACATAGTGTTAAGCCGGAAAGCCCGCAGTTCGGCATACAGAAAACCACCGGTGGACCGCTGGTTAAACCGGTTATAGAAAATGAACTGAATTTTCTGGCGGTGAATAAAACTCTTTTACCGTATGAACATTTGACCCTGTTTCTTTCTCGT
4727	Aeaeg_Other_FullProt_XP_021697029.1|868-924	TGAATTCGGAGCGGTCCGGTCATAGAGAATGAGCTGAATTTTCTGGCAGTCAACAAAACTTTACTGCCGTATGAACATCTGACTTTGTTTCTGAGCCGCTCAAATGTGGAGCGTATCCGTATTGCTCAGGGGAGCGGTTTTTATGACATTAAAGCCAGTGATAGTGGTATCGTAGCGGTTGATCACTGCACTCGAGA	PVIENELNFLAVNKTLLPYEHLTLFLSRSNVERIRIAQGSGFYDIKASDSGIVAVD	Aeaeg	XP_021697029.1	Mosquito	Aedes	CCGGTCATAGAGAATGAGCTGAATTTTCTGGCAGTCAACAAAACTTTACTGCCGTATGAACATCTGACTTTGTTTCTGAGCCGCTCAAATGTGGAGCGTATCCGTATTGCTCAGGGGAGCGGTTTTTATGACATTAAAGCCAGTGATAGTGGTATCGTAGCGGTTGAT
4728	Aeaeg_Other_FullProt_XP_021697029.1|896-952	TGAATTCGGAGCGGTAGTAACGTTGAACGCATTCGCATCGCTCAAGGATCTGGGTTTTACGATATTAAAGCCAGCGATAGCGGGATTGTGGCAGTTGACTATGATGAAGCTACCCGCCAGTTAGTGATTACACCGAAGCGCGTAGGAGAGGTCAAATTGGAAGTGGCGGATCAGTGTCTGAACCACTGCACTCGAGA	SNVERIRIAQGSGFYDIKASDSGIVAVDYDEATRQLVITPKRVGEVKLEVADQCLN	Aeaeg	XP_021697029.1	Mosquito	Aedes	AGTAACGTTGAACGCATTCGCATCGCTCAAGGATCTGGGTTTTACGATATTAAAGCCAGCGATAGCGGGATTGTGGCAGTTGACTATGATGAAGCTACCCGCCAGTTAGTGATTACACCGAAGCGCGTAGGAGAGGTCAAATTGGAAGTGGCGGATCAGTGTCTGAAC
4729	Aeaeg_Other_FullProt_XP_021697029.1|924-980	TGAATTCGGAGCGGTTATGATGAGGCCACGCGTCAGTTGGTTATAACGCCGAAACGCGTGGGTGAGGTGAAATTGGAAGTTGCGGACCAGTGTCTTAATACCGAGAGTTCATTCTTATATGTCAGTGTTGTTACCATTGGCAAGATAACATTACATGCACCGGACCGTGTGGAAAAGACAAAACACTGCACTCGAGA	YDEATRQLVITPKRVGEVKLEVADQCLNTESSFLYVSVVTIGKITLHAPDRVEKTK	Aeaeg	XP_021697029.1	Mosquito	Aedes	TATGATGAGGCCACGCGTCAGTTGGTTATAACGCCGAAACGCGTGGGTGAGGTGAAATTGGAAGTTGCGGACCAGTGTCTTAATACCGAGAGTTCATTCTTATATGTCAGTGTTGTTACCATTGGCAAGATAACATTACATGCACCGGACCGTGTGGAAAAGACAAAA
4730	Aeaeg_Other_FullProt_XP_021697029.1|952-1008	TGAATTCGGAGCGGTACAGAATCTTCATTTCTGTATGTCTCTGTCGTGACGATTGGCAAAATCACCTTGCATGCCCCGGATCGTGTTGAGAAAACAAAAACGATAGAAGCAATAGCACGCATTTATGATAGCAATGATCGTTTGTTGGAGTTAGCCCGTGGATCTCTGGAGATGTATGAATTACACTGCACTCGAGA	TESSFLYVSVVTIGKITLHAPDRVEKTKTIEAIARIYDSNDRLLELARGSLEMYEL	Aeaeg	XP_021697029.1	Mosquito	Aedes	ACAGAATCTTCATTTCTGTATGTCTCTGTCGTGACGATTGGCAAAATCACCTTGCATGCCCCGGATCGTGTTGAGAAAACAAAAACGATAGAAGCAATAGCACGCATTTATGATAGCAATGATCGTTTGTTGGAGTTAGCCCGTGGATCTCTGGAGATGTATGAATTA
4731	Aeaeg_Other_FullProt_XP_021697029.1|980-1036	TGAATTCGGAGCGGTACGATTGAAGCTATTGCTCGTATCTACGATTCAAACGATCGTTTATTAGAGCTGGCGCGTGGCTCACTGGAAATGTATGAACTGTCTCAGGAAGTATATAATCCGAATGTCTTATCAATGGCTCTTGGTAGCCAGACACAACTGGGCAGTGGTGAGATACGTTATATTCACTGCACTCGAGA	TIEAIARIYDSNDRLLELARGSLEMYELSQEVYNPNVLSMALGSQTQLGSGEIRYI	Aeaeg	XP_021697029.1	Mosquito	Aedes	ACGATTGAAGCTATTGCTCGTATCTACGATTCAAACGATCGTTTATTAGAGCTGGCGCGTGGCTCACTGGAAATGTATGAACTGTCTCAGGAAGTATATAATCCGAATGTCTTATCAATGGCTCTTGGTAGCCAGACACAACTGGGCAGTGGTGAGATACGTTATATT
4732	Aeaeg_Other_FullProt_XP_021697029.1|1008-1064	TGAATTCGGAGCGGTAGTCAGGAGGTTTACAATCCGAACGTGCTGTCAATGGCACTTGGTAGCCAAACGCAGCTTGGTTCAGGCGAGATACGCTATATCGTGACTGGCATGGAGCTGGGGGAAACGAAAATTGCAGTGAGTGCAGGGACGGGTGAAAAGCAGATTAGCAGTACACCGGTGCCGCACTGCACTCGAGA	SQEVYNPNVLSMALGSQTQLGSGEIRYIVTGMELGETKIAVSAGTGEKQISSTPVP	Aeaeg	XP_021697029.1	Mosquito	Aedes	AGTCAGGAGGTTTACAATCCGAACGTGCTGTCAATGGCACTTGGTAGCCAAACGCAGCTTGGTTCAGGCGAGATACGCTATATCGTGACTGGCATGGAGCTGGGGGAAACGAAAATTGCAGTGAGTGCAGGGACGGGTGAAAAGCAGATTAGCAGTACACCGGTGCCG
4733	Aeaeg_Other_FullProt_XP_021697029.1|1036-1092	TGAATTCGGAGCGGTGTGACAGGTATGGAACTTGGTGAGACTAAAATCGCTGTTAGTGCAGGGACCGGCGAAAAACAAATCTCTAGCACTCCGGTGCCGGTGCAAGTGTTCCCGCCGCTTACTTTGTTTCCGCGCAACGCGACCATAGTGGTTGGCAGTACATTACAGGTGTATAGTAAAGGACACTGCACTCGAGA	VTGMELGETKIAVSAGTGEKQISSTPVPVQVFPPLTLFPRNATIVVGSTLQVYSKG	Aeaeg	XP_021697029.1	Mosquito	Aedes	GTGACAGGTATGGAACTTGGTGAGACTAAAATCGCTGTTAGTGCAGGGACCGGCGAAAAACAAATCTCTAGCACTCCGGTGCCGGTGCAAGTGTTCCCGCCGCTTACTTTGTTTCCGCGCAACGCGACCATAGTGGTTGGCAGTACATTACAGGTGTATAGTAAAGGA
4734	Aeaeg_Other_FullProt_XP_021697029.1|1064-1120	TGAATTCGGAGCGGTGTTCAAGTATTCCCGCCGTTGACCCTTTTCCCGCGCAATGCGACCATCGTTGTTGGGAGTACCCTGCAAGTGTACTCTAAAGGGGGTCCGACGCCGGACACCAACATTGTATACAGCGTCCAGTATGAAGACATCATTAGCATCGATTCTGGGTTGGTCTCTGGTCTGCACTGCACTCGAGA	VQVFPPLTLFPRNATIVVGSTLQVYSKGGPTPDTNIVYSVQYEDIISIDSGLVSGL	Aeaeg	XP_021697029.1	Mosquito	Aedes	GTTCAAGTATTCCCGCCGTTGACCCTTTTCCCGCGCAATGCGACCATCGTTGTTGGGAGTACCCTGCAAGTGTACTCTAAAGGGGGTCCGACGCCGGACACCAACATTGTATACAGCGTCCAGTATGAAGACATCATTAGCATCGATTCTGGGTTGGTCTCTGGTCTG
4735	Aeaeg_Other_FullProt_XP_021697029.1|1092-1148	TGAATTCGGAGCGGTGGACCGACCCCGGATACCAACATTGTTTATTCTGTCCAGTACGAAGACATAATAAGCATAGATAGTGGATTGGTGTCTGGTTTGAAAATAGGCCATAGCAAAGTGACAGGTCGCTGTGTGGGCGTTAATCCGAGCACGGGAGCACAGATTGTATTTAGTGAAGATACTCACTGCACTCGAGA	GPTPDTNIVYSVQYEDIISIDSGLVSGLKIGHSKVTGRCVGVNPSTGAQIVFSEDT	Aeaeg	XP_021697029.1	Mosquito	Aedes	GGACCGACCCCGGATACCAACATTGTTTATTCTGTCCAGTACGAAGACATAATAAGCATAGATAGTGGATTGGTGTCTGGTTTGAAAATAGGCCATAGCAAAGTGACAGGTCGCTGTGTGGGCGTTAATCCGAGCACGGGAGCACAGATTGTATTTAGTGAAGATACT
4736	Aeaeg_Other_FullProt_XP_021697029.1|1120-1176	TGAATTCGGAGCGGTAAAATTGGTCATAGCAAAGTTACAGGTCGTTGTGTGGGTGTAAATCCGTCAACCGGTGCCCAGATCGTGTTTAGTGAAGATACTGTCCATATCCATGTGATACCGCTGGATGCAATTGAAATTCGTACGCCGCTGAGCCGCATCCGTACCGGGGCCGTGATGCCGGCACACTGCACTCGAGA	KIGHSKVTGRCVGVNPSTGAQIVFSEDTVHIHVIPLDAIEIRTPLSRIRTGAVMPA	Aeaeg	XP_021697029.1	Mosquito	Aedes	AAAATTGGTCATAGCAAAGTTACAGGTCGTTGTGTGGGTGTAAATCCGTCAACCGGTGCCCAGATCGTGTTTAGTGAAGATACTGTCCATATCCATGTGATACCGCTGGATGCAATTGAAATTCGTACGCCGCTGAGCCGCATCCGTACCGGGGCCGTGATGCCGGCA
4737	Aeaeg_Other_FullProt_XP_021697029.1|1148-1204	TGAATTCGGAGCGGTGTTCATATCCATGTAATACCGCTTGACGCCATTGAAATTCGTACCCCGCTGAGTCGTATTCGCACGGGGGCTGTCATGCCGGCCCATGTTTGGGGCGTGCCGGGCATTTCACCGCTTGTCCTGGGCACACTGGAGAGTGTGAAGATCTATTGGTCAACCGATCATGAACACTGCACTCGAGA	VHIHVIPLDAIEIRTPLSRIRTGAVMPAHVWGVPGISPLVLGTLESVKIYWSTDHE	Aeaeg	XP_021697029.1	Mosquito	Aedes	GTTCATATCCATGTAATACCGCTTGACGCCATTGAAATTCGTACCCCGCTGAGTCGTATTCGCACGGGGGCTGTCATGCCGGCCCATGTTTGGGGCGTGCCGGGCATTTCACCGCTTGTCCTGGGCACACTGGAGAGTGTGAAGATCTATTGGTCAACCGATCATGAA
4738	Aeaeg_Other_FullProt_XP_021697029.1|1176-1232	TGAATTCGGAGCGGTCATGTCTGGGGTGTCCCGGGAATTTCTCCGCTGGTTCTGGGCACCTTAGAATCAGTTAAAATCTACTGGTCAACAGATCATGAGGATGTTCTGGATGTACGTGGAGTTTTCCAGGAGATCGGTGTCGAATATAAAGAAAAAGATGCCATTGGGGTCCGCATTCGTGCCCACTGCACTCGAGA	HVWGVPGISPLVLGTLESVKIYWSTDHEDVLDVRGVFQEIGVEYKEKDAIGVRIRA	Aeaeg	XP_021697029.1	Mosquito	Aedes	CATGTCTGGGGTGTCCCGGGAATTTCTCCGCTGGTTCTGGGCACCTTAGAATCAGTTAAAATCTACTGGTCAACAGATCATGAGGATGTTCTGGATGTACGTGGAGTTTTCCAGGAGATCGGTGTCGAATATAAAGAAAAAGATGCCATTGGGGTCCGCATTCGTGCC
4739	Aeaeg_Other_FullProt_XP_021697029.1|1204-1260	TGAATTCGGAGCGGTGATGTCTTAGATGTACGTGGAGTTTTCCAAGAGATTGGCGTTGAATATAAAGAGAAAGATGCCATAGGCGTTCGCATCCGCGCGCTGGCCCCGGGTAAAGCTGGACTGTATGTGACCGTAGTTACAACAGGAGGAGTTAAGTTAACCGCGAAGACTGAAGTTACAGTTCACTGCACTCGAGA	DVLDVRGVFQEIGVEYKEKDAIGVRIRALAPGKAGLYVTVVTTGGVKLTAKTEVTV	Aeaeg	XP_021697029.1	Mosquito	Aedes	GATGTCTTAGATGTACGTGGAGTTTTCCAAGAGATTGGCGTTGAATATAAAGAGAAAGATGCCATAGGCGTTCGCATCCGCGCGCTGGCCCCGGGTAAAGCTGGACTGTATGTGACCGTAGTTACAACAGGAGGAGTTAAGTTAACCGCGAAGACTGAAGTTACAGTT
4740	Aeaeg_Other_FullProt_XP_021697029.1|1232-1288	TGAATTCGGAGCGGTCTGGCACCGGGAAAGGCTGGCTTATATGTTACCGTGGTGACAACAGGTGGCGTAAAACTGACAGCCAAAACTGAAGTTACTGTTTTTCGTGTTCTTGAATTGGAATCTCCGAAAGTGATCCGTTATGATTCAATACTGGTTCCGCCGCGCACGACCGTCCAGCTGAAACACTGCACTCGAGA	LAPGKAGLYVTVVTTGGVKLTAKTEVTVFRVLELESPKVIRYDSILVPPRTTVQLK	Aeaeg	XP_021697029.1	Mosquito	Aedes	CTGGCACCGGGAAAGGCTGGCTTATATGTTACCGTGGTGACAACAGGTGGCGTAAAACTGACAGCCAAAACTGAAGTTACTGTTTTTCGTGTTCTTGAATTGGAATCTCCGAAAGTGATCCGTTATGATTCAATACTGGTTCCGCCGCGCACGACCGTCCAGCTGAAA
4741	Aeaeg_Other_FullProt_XP_021697029.1|1260-1316	TGAATTCGGAGCGGTTTCCGCGTTCTTGAATTGGAGAGTCCGAAGGTAATACGCTATGACTCTATTCTGGTGCCGCCGCGTACCACCGTGCAACTGAAAGCTAACCTTGATGACGCGGTGTATCAGCTGGAAGAGGGGAGCAATGCCGTCGTGAAGGTTTCAAAAGAGGGACTGGTCAAAAGCCACTGCACTCGAGA	FRVLELESPKVIRYDSILVPPRTTVQLKANLDDAVYQLEEGSNAVVKVSKEGLVKS	Aeaeg	XP_021697029.1	Mosquito	Aedes	TTCCGCGTTCTTGAATTGGAGAGTCCGAAGGTAATACGCTATGACTCTATTCTGGTGCCGCCGCGTACCACCGTGCAACTGAAAGCTAACCTTGATGACGCGGTGTATCAGCTGGAAGAGGGGAGCAATGCCGTCGTGAAGGTTTCAAAAGAGGGACTGGTCAAAAGC
4742	Aeaeg_Other_FullProt_XP_021697029.1|1288-1344	TGAATTCGGAGCGGTGCAAACTTGGATGATGCGGTATATCAGCTGGAAGAAGGTAGTAATGCGGTTGTCAAAGTAAGCAAGGAGGGCCTGGTCAAAAGTGGCGACGCCGTGGGCCGCGTGCAAATTGTGGCTTCAAGCTTCGACCAGAGCTTAACAATTCCGGTCGAAGTGAAAAATGTACATCACTGCACTCGAGA	ANLDDAVYQLEEGSNAVVKVSKEGLVKSGDAVGRVQIVASSFDQSLTIPVEVKNVH	Aeaeg	XP_021697029.1	Mosquito	Aedes	GCAAACTTGGATGATGCGGTATATCAGCTGGAAGAAGGTAGTAATGCGGTTGTCAAAGTAAGCAAGGAGGGCCTGGTCAAAAGTGGCGACGCCGTGGGCCGCGTGCAAATTGTGGCTTCAAGCTTCGACCAGAGCTTAACAATTCCGGTCGAAGTGAAAAATGTACAT
4743	Aeaeg_Other_FullProt_XP_021697029.1|1316-1372	TGAATTCGGAGCGGTGGCGATGCGGTTGGCCGTGTACAAATCGTTGCTTCAAGCTTTGACCAGAGCCTGACTATACCGGTGGAAGTCAAAAATGTTCATTATATAATGACATCATTAGAAACGTCAAACGTGAAATTGCGCCAGCCGGAGTCAGTGATACCGCAAGGACTGAATTTGCGTTTACACTGCACTCGAGA	GDAVGRVQIVASSFDQSLTIPVEVKNVHYIMTSLETSNVKLRQPESVIPQGLNLRL	Aeaeg	XP_021697029.1	Mosquito	Aedes	GGCGATGCGGTTGGCCGTGTACAAATCGTTGCTTCAAGCTTTGACCAGAGCCTGACTATACCGGTGGAAGTCAAAAATGTTCATTATATAATGACATCATTAGAAACGTCAAACGTGAAATTGCGCCAGCCGGAGTCAGTGATACCGCAAGGACTGAATTTGCGTTTA
4744	Aeaeg_Other_FullProt_XP_021697029.1|1344-1400	TGAATTCGGAGCGGTTACATTATGACCAGTCTGGAAACTTCTAACGTCAAATTACGCCAGCCGGAGAGCGTAATTCCGCAGGGGCTTAACTTACGTCTGAAGGTTTCACTTCATGACAATCTGGGGAACGAATTTAGCCATGGCATAGAGGAAGTAAGCGCCCTTAAGCAGAAACTGTCAAAGCACTGCACTCGAGA	YIMTSLETSNVKLRQPESVIPQGLNLRLKVSLHDNLGNEFSHGIEEVSALKQKLSK	Aeaeg	XP_021697029.1	Mosquito	Aedes	TACATTATGACCAGTCTGGAAACTTCTAACGTCAAATTACGCCAGCCGGAGAGCGTAATTCCGCAGGGGCTTAACTTACGTCTGAAGGTTTCACTTCATGACAATCTGGGGAACGAATTTAGCCATGGCATAGAGGAAGTAAGCGCCCTTAAGCAGAAACTGTCAAAG
4745	Aeaeg_Other_FullProt_XP_021697029.1|1372-1428	TGAATTCGGAGCGGTAAAGTGTCTCTGCATGATAACCTTGGGAACGAATTTAGTCATGGGATTGAGGAAGTTAGCGCATTAAAGCAGAAACTTTCAAAACGCGGAAATGTCTTAATTACTACCGGTACGAATTACAGTGTCGTGTTGCAGTTGATCCGTGAAACGAGCGACATGTTACTTATCCACTGCACTCGAGA	KVSLHDNLGNEFSHGIEEVSALKQKLSKRGNVLITTGTNYSVVLQLIRETSDMLLI	Aeaeg	XP_021697029.1	Mosquito	Aedes	AAAGTGTCTCTGCATGATAACCTTGGGAACGAATTTAGTCATGGGATTGAGGAAGTTAGCGCATTAAAGCAGAAACTTTCAAAACGCGGAAATGTCTTAATTACTACCGGTACGAATTACAGTGTCGTGTTGCAGTTGATCCGTGAAACGAGCGACATGTTACTTATC
4746	Aeaeg_Other_FullProt_XP_021697029.1|1400-1456	TGAATTCGGAGCGGTCGTGGAAATGTGCTGATCACTACAGGTACTAACTATAGTGTGGTGCTGCAACTTATCCGCGAGACGAGTGACATGCTTTTGATTAGCCTTAAAGATAAAGTGGGTGTGAAGCATGGTGAAGATTACCTGAAACTTGTGGTTGGCGAGACAACCACAATTTTCCCGGAACACTGCACTCGAGA	RGNVLITTGTNYSVVLQLIRETSDMLLISLKDKVGVKHGEDYLKLVVGETTTIFPE	Aeaeg	XP_021697029.1	Mosquito	Aedes	CGTGGAAATGTGCTGATCACTACAGGTACTAACTATAGTGTGGTGCTGCAACTTATCCGCGAGACGAGTGACATGCTTTTGATTAGCCTTAAAGATAAAGTGGGTGTGAAGCATGGTGAAGATTACCTGAAACTTGTGGTTGGCGAGACAACCACAATTTTCCCGGAA
4747	Aeaeg_Other_FullProt_XP_021697029.1|1428-1484	TGAATTCGGAGCGGTTCTCTTAAGGACAAAGTGGGAGTCAAACATGGTGAGGACTATTTAAAACTGGTTGTGGGTGAGACTACCACTATTTTCCCGGAAAAAACTGTGTTCTCAGTGGGTGATATTGTATGCTTCGAGTCACCGCTTTTGGGTTCTTTTGCTGATTGGTCAAGCTCAGATGAGCACTGCACTCGAGA	SLKDKVGVKHGEDYLKLVVGETTTIFPEKTVFSVGDIVCFESPLLGSFADWSSSDE	Aeaeg	XP_021697029.1	Mosquito	Aedes	TCTCTTAAGGACAAAGTGGGAGTCAAACATGGTGAGGACTATTTAAAACTGGTTGTGGGTGAGACTACCACTATTTTCCCGGAAAAAACTGTGTTCTCAGTGGGTGATATTGTATGCTTCGAGTCACCGCTTTTGGGTTCTTTTGCTGATTGGTCAAGCTCAGATGAG
4748	Aeaeg_Other_FullProt_XP_021697029.1|1456-1512	TGAATTCGGAGCGGTAAAACAGTCTTTTCAGTTGGAGATATTGTGTGTTTTGAGTCACCGCTGCTGGGAAGCTTTGCCGATTGGTCATCTAGCGATGAAGGTTTGGTACGCATTGACGCAGCGACAGGCGTAGCGAAGATCTTAAGCTCACGCCGCTCTATAGCCGGTGGGGAAGAGAAAGTCCACTGCACTCGAGA	KTVFSVGDIVCFESPLLGSFADWSSSDEGLVRIDAATGVAKILSSRRSIAGGEEKV	Aeaeg	XP_021697029.1	Mosquito	Aedes	AAAACAGTCTTTTCAGTTGGAGATATTGTGTGTTTTGAGTCACCGCTGCTGGGAAGCTTTGCCGATTGGTCATCTAGCGATGAAGGTTTGGTACGCATTGACGCAGCGACAGGCGTAGCGAAGATCTTAAGCTCACGCCGCTCTATAGCCGGTGGGGAAGAGAAAGTC
4749	Aeaeg_Other_FullProt_XP_021697029.1|1484-1540	TGAATTCGGAGCGGTGGTTTGGTTCGTATTGATGCTGCTACTGGTGTGGCCAAGATCTTGTCAAGCCGCCGTTCAATTGCTGGAGGCGAAGAAAAGGTATATATTACGCATGGTGATTTACGTAGTGGCGGTTTACGCTTCGGGGTTGATGTTTTGGAAGCTGATCATATCGAATTTTTCAAACACTGCACTCGAGA	GLVRIDAATGVAKILSSRRSIAGGEEKVYITHGDLRSGGLRFGVDVLEADHIEFFK	Aeaeg	XP_021697029.1	Mosquito	Aedes	GGTTTGGTTCGTATTGATGCTGCTACTGGTGTGGCCAAGATCTTGTCAAGCCGCCGTTCAATTGCTGGAGGCGAAGAAAAGGTATATATTACGCATGGTGATTTACGTAGTGGCGGTTTACGCTTCGGGGTTGATGTTTTGGAAGCTGATCATATCGAATTTTTCAAA
4750	Aeaeg_Other_FullProt_XP_021697029.1|1512-1568	TGAATTCGGAGCGGTTACATAACCCATGGCGATTTGCGTTCTGGAGGGTTGCGTTTTGGCGTAGATGTTTTGGAGGCGGATCATATTGAATTTTTCAAGAGTTATGACGTGTTTAACGGTCAGAAATATCGCGGCCATCTGGTAATCAAAAACCATCAGCAGGTTGACAAATTTGTGAATATGCACTGCACTCGAGA	YITHGDLRSGGLRFGVDVLEADHIEFFKSYDVFNGQKYRGHLVIKNHQQVDKFVNM	Aeaeg	XP_021697029.1	Mosquito	Aedes	TACATAACCCATGGCGATTTGCGTTCTGGAGGGTTGCGTTTTGGCGTAGATGTTTTGGAGGCGGATCATATTGAATTTTTCAAGAGTTATGACGTGTTTAACGGTCAGAAATATCGCGGCCATCTGGTAATCAAAAACCATCAGCAGGTTGACAAATTTGTGAATATG
4751	Aeaeg_Other_FullProt_XP_021697029.1|1540-1596	TGAATTCGGAGCGGTTCATATGACGTTTTTAACGGTCAAAAATACCGTGGACATCTGGTTATCAAAAACCATCAACAGGTGGACAAATTCGTAAACATGATTGCAACTAACGTCAGCACATGTGCCGAAAATATCGAACGTTCATTCAGCAATCTTTTTTCTTGCAAACTGACAAGCAAACAGCACTGCACTCGAGA	SYDVFNGQKYRGHLVIKNHQQVDKFVNMIATNVSTCAENIERSFSNLFSCKLTSKQ	Aeaeg	XP_021697029.1	Mosquito	Aedes	TCATATGACGTTTTTAACGGTCAAAAATACCGTGGACATCTGGTTATCAAAAACCATCAACAGGTGGACAAATTCGTAAACATGATTGCAACTAACGTCAGCACATGTGCCGAAAATATCGAACGTTCATTCAGCAATCTTTTTTCTTGCAAACTGACAAGCAAACAG
4752	Aeaeg_Other_FullProt_XP_021697029.1|1568-1624	TGAATTCGGAGCGGTATCGCGACCAATGTCAGTACGTGTGCAGAGAATATTGAGCGCAGTTTCAGTAATCTGTTCAGTTGCAAGCTTACCAGTAAGCAAAATCCGTCAAGCGGAGTACTGAAACATTTTAAAACAACAGCCTCTTTCGACACGAGTATAGGTGCCTACACGTGCGACATCGATCACTGCACTCGAGA	IATNVSTCAENIERSFSNLFSCKLTSKQNPSSGVLKHFKTTASFDTSIGAYTCDID	Aeaeg	XP_021697029.1	Mosquito	Aedes	ATCGCGACCAATGTCAGTACGTGTGCAGAGAATATTGAGCGCAGTTTCAGTAATCTGTTCAGTTGCAAGCTTACCAGTAAGCAAAATCCGTCAAGCGGAGTACTGAAACATTTTAAAACAACAGCCTCTTTCGACACGAGTATAGGTGCCTACACGTGCGACATCGAT
4753	Aeaeg_Other_FullProt_XP_021697029.1|1596-1652	TGAATTCGGAGCGGTAACCCGAGCAGTGGTGTGTTGAAACATTTTAAGACCACGGCGAGTTTTGATACCTCAATCGGTGCATATACGTGTGACATAGACCTGATCACTTCAATTGAAGAAGTTACCAATCTTGTCAAGACTAATGAACTGAATGTAGAATTAGAGGCTCGCCTGCTGGGGAGCCACTGCACTCGAGA	NPSSGVLKHFKTTASFDTSIGAYTCDIDLITSIEEVTNLVKTNELNVELEARLLGS	Aeaeg	XP_021697029.1	Mosquito	Aedes	AACCCGAGCAGTGGTGTGTTGAAACATTTTAAGACCACGGCGAGTTTTGATACCTCAATCGGTGCATATACGTGTGACATAGACCTGATCACTTCAATTGAAGAAGTTACCAATCTTGTCAAGACTAATGAACTGAATGTAGAATTAGAGGCTCGCCTGCTGGGGAGC
4754	Aeaeg_Other_FullProt_XP_021697029.1|1624-1680	TGAATTCGGAGCGGTCTGATCACATCAATTGAGGAAGTAACCAATCTTGTGAAAACCAATGAACTTAACGTCGAATTAGAGGCGCGCCTGTTGGGCTCTGGACTGTCTGATACATCTACCCTGAAAATTGTGCCGGCCGTTATAGTGGAGCCGGATGTGATTAGTATAGAGCAGGTCGGAACTCACTGCACTCGAGA	LITSIEEVTNLVKTNELNVELEARLLGSGLSDTSTLKIVPAVIVEPDVISIEQVGT	Aeaeg	XP_021697029.1	Mosquito	Aedes	CTGATCACATCAATTGAGGAAGTAACCAATCTTGTGAAAACCAATGAACTTAACGTCGAATTAGAGGCGCGCCTGTTGGGCTCTGGACTGTCTGATACATCTACCCTGAAAATTGTGCCGGCCGTTATAGTGGAGCCGGATGTGATTAGTATAGAGCAGGTCGGAACT
4755	Aeaeg_Other_FullProt_XP_021697029.1|1652-1708	TGAATTCGGAGCGGTGGTCTGTCTGACACTTCAACTCTGAAGATAGTGCCGGCAGTGATTGTTGAGCCGGATGTTATATCAATCGAACAAGTAGGAACCCAGATAGTCACTGTTAGCGGCATGGACAAGGTTCTGCAAAAAATTGAAGTTGCCAGCTCAAACCCGAGTTTATTGGAGGTCAGTCACTGCACTCGAGA	GLSDTSTLKIVPAVIVEPDVISIEQVGTQIVTVSGMDKVLQKIEVASSNPSLLEVS	Aeaeg	XP_021697029.1	Mosquito	Aedes	GGTCTGTCTGACACTTCAACTCTGAAGATAGTGCCGGCAGTGATTGTTGAGCCGGATGTTATATCAATCGAACAAGTAGGAACCCAGATAGTCACTGTTAGCGGCATGGACAAGGTTCTGCAAAAAATTGAAGTTGCCAGCTCAAACCCGAGTTTATTGGAGGTCAGT
4756	Aeaeg_Other_FullProt_XP_021697029.1|1680-1736	TGAATTCGGAGCGGTCAGATAGTTACTGTTTCAGGCATGGATAAAGTCCTTCAGAAAATTGAAGTGGCCTCATCTAATCCGTCACTGTTAGAAGTGTCTATGGTACAGAAAGGGCCGGGGTCAATACAGTACAAACTGCGCCTTCTGGGTAGTTACAGTCTGGATAGCTCAGAAGACTTGTTTCACTGCACTCGAGA	QIVTVSGMDKVLQKIEVASSNPSLLEVSMVQKGPGSIQYKLRLLGSYSLDSSEDLF	Aeaeg	XP_021697029.1	Mosquito	Aedes	CAGATAGTTACTGTTTCAGGCATGGATAAAGTCCTTCAGAAAATTGAAGTGGCCTCATCTAATCCGTCACTGTTAGAAGTGTCTATGGTACAGAAAGGGCCGGGGTCAATACAGTACAAACTGCGCCTTCTGGGTAGTTACAGTCTGGATAGCTCAGAAGACTTGTTT
4757	Aeaeg_Other_FullProt_XP_021697029.1|1708-1764	TGAATTCGGAGCGGTATGGTCCAGAAAGGACCGGGCTCAATTCAATATAAACTGCGCTTACTTGGCTCATACTCTCTGGATAGTAGCGAGGATCTTTTTGTGAGCATCATTTCACCGCTGACGCTTCAGAAAGTTAAGATCCCGATCCAGAGCCCGTTGGTGATGCGCAAATGTGCTAGCCAACACTGCACTCGAGA	MVQKGPGSIQYKLRLLGSYSLDSSEDLFVSIISPLTLQKVKIPIQSPLVMRKCASQ	Aeaeg	XP_021697029.1	Mosquito	Aedes	ATGGTCCAGAAAGGACCGGGCTCAATTCAATATAAACTGCGCTTACTTGGCTCATACTCTCTGGATAGTAGCGAGGATCTTTTTGTGAGCATCATTTCACCGCTGACGCTTCAGAAAGTTAAGATCCCGATCCAGAGCCCGTTGGTGATGCGCAAATGTGCTAGCCAA
4758	Aeaeg_Other_FullProt_XP_021697029.1|1736-1792	TGAATTCGGAGCGGTGTGAGTATCATATCTCCGCTGACGCTTCAAAAGGTCAAAATTCCGATACAATCTCCGCTGGTTATGCGCAAATGCGCGAGTCAGCCGCTGTATAACGTTCCGAATATGTTTCTGAATTACGTGAGTAATTTTGGGTTAGTGATAAGTGCTTTGATTGTCTTAGCCGGTCACTGCACTCGAGA	VSIISPLTLQKVKIPIQSPLVMRKCASQPLYNVPNMFLNYVSNFGLVISALIVLAG	Aeaeg	XP_021697029.1	Mosquito	Aedes	GTGAGTATCATATCTCCGCTGACGCTTCAAAAGGTCAAAATTCCGATACAATCTCCGCTGGTTATGCGCAAATGCGCGAGTCAGCCGCTGTATAACGTTCCGAATATGTTTCTGAATTACGTGAGTAATTTTGGGTTAGTGATAAGTGCTTTGATTGTCTTAGCCGGT
4759	Aeaeg_Other_FullProt_XP_021697029.1|1764-1820	TGAATTCGGAGCGGTCCGCTGTATAACGTGCCGAATATGTTTTTAAACTACGTTTCAAACTTTGGCTTGGTTATCAGTGCACTTATAGTTCTGGCGGGAACAGTGTGGGTCTTTGTTTTTTGTTTTCCGCAACGTCAAAAAACAGTCGATCCGAATGCAACACTGCTGTTCAGTCCGTTTAAACACTGCACTCGAGA	PLYNVPNMFLNYVSNFGLVISALIVLAGTVWVFVFCFPQRQKTVDPNATLLFSPFK	Aeaeg	XP_021697029.1	Mosquito	Aedes	CCGCTGTATAACGTGCCGAATATGTTTTTAAACTACGTTTCAAACTTTGGCTTGGTTATCAGTGCACTTATAGTTCTGGCGGGAACAGTGTGGGTCTTTGTTTTTTGTTTTCCGCAACGTCAAAAAACAGTCGATCCGAATGCAACACTGCTGTTCAGTCCGTTTAAA
4760	Aeaeg_Other_FullProt_XP_021697029.1|1792-1848	TGAATTCGGAGCGGTACAGTGTGGGTTTTTGTGTTTTGTTTTCCGCAACGTCAAAAAACCGTAGATCCGAATGCGACGCTGTTATTTTCTCCGTTTAAGTCTGATAACAACTTGTCAGGTTATAATTCAGGCGGCGCCCGTTTATCTGCTAATCCGTTTGCCAGCCCGGCACAACGCGGAGCGCACTGCACTCGAGA	TVWVFVFCFPQRQKTVDPNATLLFSPFKSDNNLSGYNSGGARLSANPFASPAQRGA	Aeaeg	XP_021697029.1	Mosquito	Aedes	ACAGTGTGGGTTTTTGTGTTTTGTTTTCCGCAACGTCAAAAAACCGTAGATCCGAATGCGACGCTGTTATTTTCTCCGTTTAAGTCTGATAACAACTTGTCAGGTTATAATTCAGGCGGCGCCCGTTTATCTGCTAATCCGTTTGCCAGCCCGGCACAACGCGGAGCG
4761	Aeaeg_Other_FullProt_XP_021697029.1|1820-1876	TGAATTCGGAGCGGTTCAGACAATAATTTAAGTGGGTATAATAGTGGAGGTGCGCGCCTGTCTGCAAATCCGTTTGCGAGTCCGGCGCAACGCGGCGCGGGTAGTCAAGCTCATGTAGCGTCTCCGGCCAGTCCGTATGTCGGACCGGGCAATCTGTCACATAGTACGACCCCGTTATCATCTCACTGCACTCGAGA	SDNNLSGYNSGGARLSANPFASPAQRGAGSQAHVASPASPYVGPGNLSHSTTPLSS	Aeaeg	XP_021697029.1	Mosquito	Aedes	TCAGACAATAATTTAAGTGGGTATAATAGTGGAGGTGCGCGCCTGTCTGCAAATCCGTTTGCGAGTCCGGCGCAACGCGGCGCGGGTAGTCAAGCTCATGTAGCGTCTCCGGCCAGTCCGTATGTCGGACCGGGCAATCTGTCACATAGTACGACCCCGTTATCATCT
4762	Aeaeg_Other_FullProt_XP_021697029.1|1848-1904	TGAATTCGGAGCGGTGGCTCACAGGCACATGTGGCATCACCGGCGAGTCCGTATGTGGGCCCGGGTAATCTGTCTCATTCAACAACCCCGTTATCTTCATCTGATTTTAACAACAGTGCATCAGGCTCATCACCGGGATCTCCGATTTACGGGGATTCTACCCTTATGTCACCGCAGAAACGCCACTGCACTCGAGA	GSQAHVASPASPYVGPGNLSHSTTPLSSSDFNNSASGSSPGSPIYGDSTLMSPQKR	Aeaeg	XP_021697029.1	Mosquito	Aedes	GGCTCACAGGCACATGTGGCATCACCGGCGAGTCCGTATGTGGGCCCGGGTAATCTGTCTCATTCAACAACCCCGTTATCTTCATCTGATTTTAACAACAGTGCATCAGGCTCATCACCGGGATCTCCGATTTACGGGGATTCTACCCTTATGTCACCGCAGAAACGC
4763	Aeaeg_Other_FullProt_XP_001655401.2|0-56	TGAATTCGGAGCGGTTGTGCCTACGCCAGCCGTAACGATAGCTCAAGTCTTGATGCTGTAACGCAGCATCCGCCGGTTAAACATCGTACAGCGCGCCTGGTGCGCGAATTTCCGAATAGTGTAGAGCAGCGTCTGCAAAGCATCGAGTATCCGAGTTATAATATTCCGAATCCGTATGGGCCGCACTGCACTCGAGA	CAYASRNDSSSLDAVTQHPPVKHRTARLVREFPNSVEQRLQSIEYPSYNIPNPYGP	Aeaeg	XP_001655401.2	Mosquito	Aedes	TGTGCCTACGCCAGCCGTAACGATAGCTCAAGTCTTGATGCTGTAACGCAGCATCCGCCGGTTAAACATCGTACAGCGCGCCTGGTGCGCGAATTTCCGAATAGTGTAGAGCAGCGTCTGCAAAGCATCGAGTATCCGAGTTATAATATTCCGAATCCGTATGGGCCG
4764	Aeaeg_Other_FullProt_XP_001655401.2|28-84	TGAATTCGGAGCGGTGTGCGTGAGTTTCCGAATAGCGTCGAGCAACGTTTGCAATCTATCGAATATCCGAGTTACAATATTCCGAATCCGTACGGTCCGGGAACCTACGCTTTTGGTTATGAAATTGAGGATCCGCAGACGGGTAACGTGCAATTCCGTGACGAAGAGAAATTACAAAATGGTCACTGCACTCGAGA	VREFPNSVEQRLQSIEYPSYNIPNPYGPGTYAFGYEIEDPQTGNVQFRDEEKLQNG	Aeaeg	XP_001655401.2	Mosquito	Aedes	GTGCGTGAGTTTCCGAATAGCGTCGAGCAACGTTTGCAATCTATCGAATATCCGAGTTACAATATTCCGAATCCGTACGGTCCGGGAACCTACGCTTTTGGTTATGAAATTGAGGATCCGCAGACGGGTAACGTGCAATTCCGTGACGAAGAGAAATTACAAAATGGT
4765	Aeaeg_Other_FullProt_XP_001655401.2|56-112	TGAATTCGGAGCGGTGGAACATATGCGTTTGGCTACGAAATCGAAGATCCGCAGACTGGCAACGTTCAGTTTCGTGATGAAGAAAAGTTACAGAATGGGACAGTTCGCGGTTCTTACGGCTACATGCAGCCGGACGGCAGTGTGATCATTACGCGTTTTTTAGCCGACCTGCTGGGCTATCGTCACTGCACTCGAGA	GTYAFGYEIEDPQTGNVQFRDEEKLQNGTVRGSYGYMQPDGSVIITRFLADLLGYR	Aeaeg	XP_001655401.2	Mosquito	Aedes	GGAACATATGCGTTTGGCTACGAAATCGAAGATCCGCAGACTGGCAACGTTCAGTTTCGTGATGAAGAAAAGTTACAGAATGGGACAGTTCGCGGTTCTTACGGCTACATGCAGCCGGACGGCAGTGTGATCATTACGCGTTTTTTAGCCGACCTGCTGGGCTATCGT
4766	Aeaeg_Other_FullProt_XP_001655401.2|84-140	TGAATTCGGAGCGGTACTGTCCGCGGTTCATATGGTTACATGCAGCCGGATGGTTCTGTTATCATTACCCGTTTTTTGGCTGATCTGCTGGGATATCGTGCCACGACGGAAATTCGTCGTGCTGATGGTCAGACCGTAGCATCTTTCCCGGGTCGTAGTCCGATTACCTATAATCCGGCTCTGCACTGCACTCGAGA	TVRGSYGYMQPDGSVIITRFLADLLGYRATTEIRRADGQTVASFPGRSPITYNPAL	Aeaeg	XP_001655401.2	Mosquito	Aedes	ACTGTCCGCGGTTCATATGGTTACATGCAGCCGGATGGTTCTGTTATCATTACCCGTTTTTTGGCTGATCTGCTGGGATATCGTGCCACGACGGAAATTCGTCGTGCTGATGGTCAGACCGTAGCATCTTTCCCGGGTCGTAGTCCGATTACCTATAATCCGGCTCTG
4767	Aeaeg_Other_FullProt_XP_001655401.2|112-168	TGAATTCGGAGCGGTGCTACTACGGAAATTCGCCGCGCAGACGGTCAGACCGTAGCCTCTTTTCCGGGTCGCTCTCCGATCACGTACAATCCGGCGCTTAATCCGGACTACATAAACCCGCAATATAGCGCGGCGATTTTATCTCATATTAAAAATCAACAATTTAATCCGAACCAGGGTTTGCACTGCACTCGAGA	ATTEIRRADGQTVASFPGRSPITYNPALNPDYINPQYSAAILSHIKNQQFNPNQGL	Aeaeg	XP_001655401.2	Mosquito	Aedes	GCTACTACGGAAATTCGCCGCGCAGACGGTCAGACCGTAGCCTCTTTTCCGGGTCGCTCTCCGATCACGTACAATCCGGCGCTTAATCCGGACTACATAAACCCGCAATATAGCGCGGCGATTTTATCTCATATTAAAAATCAACAATTTAATCCGAACCAGGGTTTG
4768	Aeaeg_Other_FullProt_XP_001655401.2|140-196	TGAATTCGGAGCGGTAATCCGGACTACATTAATCCGCAGTATTCAGCGGCTATCCTGTCTCATATAAAAAATCAGCAGTTTAATCCGAACCAAGGGCTGATACAGTACCCGAATGGCATTCCGCCGACCACCCCGTTCCCGTTGCAAGATTATCCGATTAACCCGACCGGCCCGCTTCCGTATCACTGCACTCGAGA	NPDYINPQYSAAILSHIKNQQFNPNQGLIQYPNGIPPTTPFPLQDYPINPTGPLPY	Aeaeg	XP_001655401.2	Mosquito	Aedes	AATCCGGACTACATTAATCCGCAGTATTCAGCGGCTATCCTGTCTCATATAAAAAATCAGCAGTTTAATCCGAACCAAGGGCTGATACAGTACCCGAATGGCATTCCGCCGACCACCCCGTTCCCGTTGCAAGATTATCCGATTAACCCGACCGGCCCGCTTCCGTAT
4769	Aeaeg_Other_FullProt_XP_001655401.2|168-224	TGAATTCGGAGCGGTATTCAGTACCCGAATGGTATCCCGCCGACCACGCCGTTCCCGCTGCAGGATTATCCGATTAATCCGACCGGTCCGTTGCCGTATGACGCTCCGATGAACGGAAACATCTTTAGTAACTTTTTTAATCAGTTCCCGTCTAACCTGATCCCGAGTAATATTTATAACAATCACTGCACTCGAGA	IQYPNGIPPTTPFPLQDYPINPTGPLPYDAPMNGNIFSNFFNQFPSNLIPSNIYNN	Aeaeg	XP_001655401.2	Mosquito	Aedes	ATTCAGTACCCGAATGGTATCCCGCCGACCACGCCGTTCCCGCTGCAGGATTATCCGATTAATCCGACCGGTCCGTTGCCGTATGACGCTCCGATGAACGGAAACATCTTTAGTAACTTTTTTAATCAGTTCCCGTCTAACCTGATCCCGAGTAATATTTATAACAAT
4770	Aeaeg_Other_FullProt_XP_001655401.2|196-252	TGAATTCGGAGCGGTGATGCCCCGATGAATGGCAATATTTTTAGCAACTTCTTTAATCAGTTCCCGAGTAATCTTATTCCGTCAAATATCTATAATAATCTTCATTCTACTTTTCCGAATATTATTCCGCAGCAGAACCCGTTAAATACCTTTGCCACTAATATACAAAATGGTATCCAGCAGCACTGCACTCGAGA	DAPMNGNIFSNFFNQFPSNLIPSNIYNNLHSTFPNIIPQQNPLNTFATNIQNGIQQ	Aeaeg	XP_001655401.2	Mosquito	Aedes	GATGCCCCGATGAATGGCAATATTTTTAGCAACTTCTTTAATCAGTTCCCGAGTAATCTTATTCCGTCAAATATCTATAATAATCTTCATTCTACTTTTCCGAATATTATTCCGCAGCAGAACCCGTTAAATACCTTTGCCACTAATATACAAAATGGTATCCAGCAG
4771	Aeaeg_Other_FullProt_XP_001655401.2|224-280	TGAATTCGGAGCGGTTTGCATAGCACTTTCCCGAACATAATACCGCAGCAGAACCCGCTGAACACATTTGCAACAAATATTCAAAACGGAATCCAGCAATTCACCCAAAATAACCCGCTGGGTAATTTTGTGTCTAACGCCCAGACTCAGTTCCAGCAGAATAATCCGTTCGCCAATTGGTTCCACTGCACTCGAGA	LHSTFPNIIPQQNPLNTFATNIQNGIQQFTQNNPLGNFVSNAQTQFQQNNPFANWF	Aeaeg	XP_001655401.2	Mosquito	Aedes	TTGCATAGCACTTTCCCGAACATAATACCGCAGCAGAACCCGCTGAACACATTTGCAACAAATATTCAAAACGGAATCCAGCAATTCACCCAAAATAACCCGCTGGGTAATTTTGTGTCTAACGCCCAGACTCAGTTCCAGCAGAATAATCCGTTCGCCAATTGGTTC
4772	Aeaeg_Other_FullProt_XP_001655401.2|252-308	TGAATTCGGAGCGGTTTTACCCAGAATAATCCGTTAGGCAATTTTGTATCTAATGCCCAGACACAGTTTCAACAGAACAATCCGTTCGCCAACTGGTTTAATGGCAATCGCTTTGGGCAACAGCAGCAGCAGCAGCAGCAGATTCAGCAATCACCGCAACTTTTTCTGCAGTCACAGCAGCAACACTGCACTCGAGA	FTQNNPLGNFVSNAQTQFQQNNPFANWFNGNRFGQQQQQQQQIQQSPQLFLQSQQQ	Aeaeg	XP_001655401.2	Mosquito	Aedes	TTTACCCAGAATAATCCGTTAGGCAATTTTGTATCTAATGCCCAGACACAGTTTCAACAGAACAATCCGTTCGCCAACTGGTTTAATGGCAATCGCTTTGGGCAACAGCAGCAGCAGCAGCAGCAGATTCAGCAATCACCGCAACTTTTTCTGCAGTCACAGCAGCAA
4773	Aeaeg_Other_FullProt_XP_001655401.2|280-336	TGAATTCGGAGCGGTAACGGTAATCGTTTCGGGCAGCAACAGCAACAACAGCAACAAATTCAACAGTCTCCGCAGCTTTTTCTGCAAAGTCAGCAACAACAGTCACTGCCGGGAGTGGGGTTTTCTGGTCTGACTGGCCTGGGTGCAAGCAACTACCTGCAGAACCATCGTATCCCGACCACCCACTGCACTCGAGA	NGNRFGQQQQQQQQIQQSPQLFLQSQQQQSLPGVGFSGLTGLGASNYLQNHRIPTT	Aeaeg	XP_001655401.2	Mosquito	Aedes	AACGGTAATCGTTTCGGGCAGCAACAGCAACAACAGCAACAAATTCAACAGTCTCCGCAGCTTTTTCTGCAAAGTCAGCAACAACAGTCACTGCCGGGAGTGGGGTTTTCTGGTCTGACTGGCCTGGGTGCAAGCAACTACCTGCAGAACCATCGTATCCCGACCACC
4774	Aeaeg_Other_FullProt_XP_001655401.2|308-364	TGAATTCGGAGCGGTCAGTCTCTTCCGGGCGTGGGCTTTAGCGGCTTAACTGGCTTAGGTGCCTCAAACTATCTTCAGAACCATCGCATTCCGACGACAAAGCGTCGTCGCATCATAGGCACGACAAAACGTCGCAAACATGGCCTGAAAACCCGCGATGATACTGATGCAGATGACTGGCTGCACTGCACTCGAGA	QSLPGVGFSGLTGLGASNYLQNHRIPTTKRRRIIGTTKRRKHGLKTRDDTDADDWL	Aeaeg	XP_001655401.2	Mosquito	Aedes	CAGTCTCTTCCGGGCGTGGGCTTTAGCGGCTTAACTGGCTTAGGTGCCTCAAACTATCTTCAGAACCATCGCATTCCGACGACAAAGCGTCGTCGCATCATAGGCACGACAAAACGTCGCAAACATGGCCTGAAAACCCGCGATGATACTGATGCAGATGACTGGCTG
4775	Aeaeg_Other_FullProt_XP_001655401.2|336-392	TGAATTCGGAGCGGTAAGCGCCGCCGTATAATAGGCACAACTAAACGCCGTAAACATGGCCTGAAAACCCGCGATGACACCGATGCTGATGATTGGCTGGAAGAATTTTTAGAGTCACGCAAGCGTGAAATGATTTATGGGCTGACAACGACAACTGTTACTCCGAAGACTGTGCTGAATGAACACTGCACTCGAGA	KRRRIIGTTKRRKHGLKTRDDTDADDWLEEFLESRKREMIYGLTTTTVTPKTVLNE	Aeaeg	XP_001655401.2	Mosquito	Aedes	AAGCGCCGCCGTATAATAGGCACAACTAAACGCCGTAAACATGGCCTGAAAACCCGCGATGACACCGATGCTGATGATTGGCTGGAAGAATTTTTAGAGTCACGCAAGCGTGAAATGATTTATGGGCTGACAACGACAACTGTTACTCCGAAGACTGTGCTGAATGAA
4776	Aeaeg_Other_FullProt_XP_001659642.1|0-56	TGAATTCGGAGCGGTGACGAGTATCATACGCATCCGCGCTATAAATTTGAGTATGGCGTCAAGGATGGCCATTCACATGATCATAAGAATCAGTGGGAATATCGCAACGGTGATGTGGTTAAAGGTCAGTATACTTTGGATGAGGCAGACGGAACCCATCGCATCGTGGAGTACAGCAGTGACCACTGCACTCGAGA	DEYHTHPRYKFEYGVKDGHSHDHKNQWEYRNGDVVKGQYTLDEADGTHRIVEYSSD	Aeaeg	XP_001659642.1	Mosquito	Aedes	GACGAGTATCATACGCATCCGCGCTATAAATTTGAGTATGGCGTCAAGGATGGCCATTCACATGATCATAAGAATCAGTGGGAATATCGCAACGGTGATGTGGTTAAAGGTCAGTATACTTTGGATGAGGCAGACGGAACCCATCGCATCGTGGAGTACAGCAGTGAC
4777	Aeaeg_Other_FullProt_XP_001659642.1|28-84	TGAATTCGGAGCGGTTATCGTAATGGAGATGTCGTAAAAGGTCAGTATACACTGGATGAGGCAGATGGGACCCATCGTATTGTTGAATACAGTAGCGATCATGAGACTGGTTTTCGTGCACATGTGCAACGCAACGGTAACGCCCATCATCCGCATGGAGAGAGCTACACAAACGTCGATCAGCACTGCACTCGAGA	YRNGDVVKGQYTLDEADGTHRIVEYSSDHETGFRAHVQRNGNAHHPHGESYTNVDQ	Aeaeg	XP_001659642.1	Mosquito	Aedes	TATCGTAATGGAGATGTCGTAAAAGGTCAGTATACACTGGATGAGGCAGATGGGACCCATCGTATTGTTGAATACAGTAGCGATCATGAGACTGGTTTTCGTGCACATGTGCAACGCAACGGTAACGCCCATCATCCGCATGGAGAGAGCTACACAAACGTCGATCAG
4778	Aeaeg_Other_FullProt_XP_021701780.1|0-56	TGAATTCGGAGCGGTGTTGCGGAGAGTGATGTCAGCCTGGCCCTGAACAAAGATTATGTGGGCAAAAATATTCTGCCGGACCTGTCAGAAATTTCTCTGGACAGTGTTCCGGAATCACATCGTAATGCAGCTGAACAATTTAAAGCGCTGTGGGAAGAGCATTTAACAGGCGTGAAAGATTATCACTGCACTCGAGA	VAESDVSLALNKDYVGKNILPDLSEISLDSVPESHRNAAEQFKALWEEHLTGVKDY	Aeaeg	XP_021701780.1	Mosquito	Aedes	GTTGCGGAGAGTGATGTCAGCCTGGCCCTGAACAAAGATTATGTGGGCAAAAATATTCTGCCGGACCTGTCAGAAATTTCTCTGGACAGTGTTCCGGAATCACATCGTAATGCAGCTGAACAATTTAAAGCGCTGTGGGAAGAGCATTTAACAGGCGTGAAAGATTAT
4779	Aeaeg_Other_FullProt_XP_021701780.1|28-84	TGAATTCGGAGCGGTGATTCTGTTCCGGAAAGCCATCGCAATGCGGCCGAACAATTTAAAGCCCTTTGGGAAGAACATCTGACAGGTGTAAAAGACTACGATGTGGTAAAGGATATACCGTTTACCCTGATCGTGCCGGACAAGATTGATCGTGTAGCTTTGGAAGGCAATGAGCCGCGCGCGCACTGCACTCGAGA	DSVPESHRNAAEQFKALWEEHLTGVKDYDVVKDIPFTLIVPDKIDRVALEGNEPRA	Aeaeg	XP_021701780.1	Mosquito	Aedes	GATTCTGTTCCGGAAAGCCATCGCAATGCGGCCGAACAATTTAAAGCCCTTTGGGAAGAACATCTGACAGGTGTAAAAGACTACGATGTGGTAAAGGATATACCGTTTACCCTGATCGTGCCGGACAAGATTGATCGTGTAGCTTTGGAAGGCAATGAGCCGCGCGCG
4780	Aeaeg_Other_FullProt_XP_021701780.1|56-112	TGAATTCGGAGCGGTGATGTGGTAAAAGATATACCGTTTACCCTGATCGTTCCGGATAAAATCGACCGTGTGGCTTTAGAGGGTAACGAACCGCGTGCACGTGAATTTCTGTTAGAACATGTTATTCCGGGTGCACTTATGGAAATGAAACCGCGCAATGTATACGGCAACATGAATCAACATCACTGCACTCGAGA	DVVKDIPFTLIVPDKIDRVALEGNEPRAREFLLEHVIPGALMEMKPRNVYGNMNQH	Aeaeg	XP_021701780.1	Mosquito	Aedes	GATGTGGTAAAAGATATACCGTTTACCCTGATCGTTCCGGATAAAATCGACCGTGTGGCTTTAGAGGGTAACGAACCGCGTGCACGTGAATTTCTGTTAGAACATGTTATTCCGGGTGCACTTATGGAAATGAAACCGCGCAATGTATACGGCAACATGAATCAACAT
4781	Aeaeg_Other_FullProt_XP_021701780.1|84-140	TGAATTCGGAGCGGTCGCGAATTTTTGCTTGAACATGTAATTCCGGGCGCGCTTATGGAAATGAAACCGCGCAACGTCTACGGAAATATGAACCAGCATCCGGTTGGAGTAAACTTAACTTGTGTAAATATGCTGATGGGATACGTTCTTCGCTATATGGTGAATCAGGAAACTAAGTATGCCCACTGCACTCGAGA	REFLLEHVIPGALMEMKPRNVYGNMNQHPVGVNLTCVNMLMGYVLRYMVNQETKYA	Aeaeg	XP_021701780.1	Mosquito	Aedes	CGCGAATTTTTGCTTGAACATGTAATTCCGGGCGCGCTTATGGAAATGAAACCGCGCAACGTCTACGGAAATATGAACCAGCATCCGGTTGGAGTAAACTTAACTTGTGTAAATATGCTGATGGGATACGTTCTTCGCTATATGGTGAATCAGGAAACTAAGTATGCC
4782	Aeaeg_Other_FullProt_XP_021701780.1|112-168	TGAATTCGGAGCGGTCCGGTGGGCGTGAATCTTACTTGCGTGAACATGTTAATGGGCTACGTTCTGCGTTATATGGTGAACCAGGAGACGAAGTATGCTACGCGTCATAATGTAAGCGACAGTTTAACAATGGTATTTATAGAAGGCAATCTGACGGAGAACAAGGCGTTTAATACCAATAAACACTGCACTCGAGA	PVGVNLTCVNMLMGYVLRYMVNQETKYATRHNVSDSLTMVFIEGNLTENKAFNTNK	Aeaeg	XP_021701780.1	Mosquito	Aedes	CCGGTGGGCGTGAATCTTACTTGCGTGAACATGTTAATGGGCTACGTTCTGCGTTATATGGTGAACCAGGAGACGAAGTATGCTACGCGTCATAATGTAAGCGACAGTTTAACAATGGTATTTATAGAAGGCAATCTGACGGAGAACAAGGCGTTTAATACCAATAAA
4783	Aeaeg_Other_FullProt_XP_021701780.1|140-196	TGAATTCGGAGCGGTACGCGTCATAATGTCAGCGATAGTCTGACCATGGTGTTCATAGAAGGTAATCTGACGGAGAATAAAGCGTTCAATACGAATAAATTAAATAAGCGTAATATTCAGGAAAATAACCGTTATAACGAGCCGCAGCGCTTAGAAATGAAAAATGCCACGAAGGAGCTTGCACACTGCACTCGAGA	TRHNVSDSLTMVFIEGNLTENKAFNTNKLNKRNIQENNRYNEPQRLEMKNATKELA	Aeaeg	XP_021701780.1	Mosquito	Aedes	ACGCGTCATAATGTCAGCGATAGTCTGACCATGGTGTTCATAGAAGGTAATCTGACGGAGAATAAAGCGTTCAATACGAATAAATTAAATAAGCGTAATATTCAGGAAAATAACCGTTATAACGAGCCGCAGCGCTTAGAAATGAAAAATGCCACGAAGGAGCTTGCA
4784	Aeaeg_Other_FullProt_XP_021701780.1|168-224	TGAATTCGGAGCGGTTTAAATAAGCGTAACATTCAGGAAAATAACCGTTACAATGAGCCGCAGCGTCTGGAAATGAAGAATGCTACAAAGGAATTAGCTGCAAATAAAGAAAATCGTATCGGTCAGCAGCTGATGAACTTCCTGGCTAGCATGAAGAGCGGTACTAAGGTGTTTCAGCATTTTCACTGCACTCGAGA	LNKRNIQENNRYNEPQRLEMKNATKELAANKENRIGQQLMNFLASMKSGTKVFQHF	Aeaeg	XP_021701780.1	Mosquito	Aedes	TTAAATAAGCGTAACATTCAGGAAAATAACCGTTACAATGAGCCGCAGCGTCTGGAAATGAAGAATGCTACAAAGGAATTAGCTGCAAATAAAGAAAATCGTATCGGTCAGCAGCTGATGAACTTCCTGGCTAGCATGAAGAGCGGTACTAAGGTGTTTCAGCATTTT
4785	Aeaeg_Other_FullProt_XP_021701780.1|196-252	TGAATTCGGAGCGGTGCCAATAAAGAAAACCGTATCGGTCAGCAATTGATGAATTTTCTGGCTAGCATGAAATCTGGGACAAAAGTATTTCAGCATTTTTTATCTAATAGCAACTTGTCTCAACTGGTTGATGATGGTAGTTATATGGTTTTAATTCCGTCTGATACCGCGTTTCAACGTTGGCACTGCACTCGAGA	ANKENRIGQQLMNFLASMKSGTKVFQHFLSNSNLSQLVDDGSYMVLIPSDTAFQRW	Aeaeg	XP_021701780.1	Mosquito	Aedes	GCCAATAAAGAAAACCGTATCGGTCAGCAATTGATGAATTTTCTGGCTAGCATGAAATCTGGGACAAAAGTATTTCAGCATTTTTTATCTAATAGCAACTTGTCTCAACTGGTTGATGATGGTAGTTATATGGTTTTAATTCCGTCTGATACCGCGTTTCAACGTTGG
4786	Aeaeg_Other_FullProt_XP_021701780.1|224-280	TGAATTCGGAGCGGTTTAAGTAATAGTAATTTAAGCCAACTGGTGGACGATGGCTCATATATGGTTCTGATTCCGTCTGATACGGCATTTCAACGTTGGCATCCGATCGACTGGGGTTTCTACCCGTTTTCTGTTCAAGAGTTTACGGAGTCTGTTTTGCGTAATCATTTTATTAAAGTGGGACACTGCACTCGAGA	LSNSNLSQLVDDGSYMVLIPSDTAFQRWHPIDWGFYPFSVQEFTESVLRNHFIKVG	Aeaeg	XP_021701780.1	Mosquito	Aedes	TTAAGTAATAGTAATTTAAGCCAACTGGTGGACGATGGCTCATATATGGTTCTGATTCCGTCTGATACGGCATTTCAACGTTGGCATCCGATCGACTGGGGTTTCTACCCGTTTTCTGTTCAAGAGTTTACGGAGTCTGTTTTGCGTAATCATTTTATTAAAGTGGGA
4787	Aeaeg_Other_FullProt_XP_021701780.1|252-308	TGAATTCGGAGCGGTCATCCGATCGATTGGGGCTTCTATCCGTTTTCAGTTCAAGAATTTACAGAGTCAGTGCTGCGCAATCATTTTATTAAAGTGGGTCTGCCGCTGCGCATGGCGGACTTACGTGGAGCTTCAGGAGAACAAAAATTTAAAACCCTTGGTGGTGAATATGTGGTCCTGCGCCACTGCACTCGAGA	HPIDWGFYPFSVQEFTESVLRNHFIKVGLPLRMADLRGASGEQKFKTLGGEYVVLR	Aeaeg	XP_021701780.1	Mosquito	Aedes	CATCCGATCGATTGGGGCTTCTATCCGTTTTCAGTTCAAGAATTTACAGAGTCAGTGCTGCGCAATCATTTTATTAAAGTGGGTCTGCCGCTGCGCATGGCGGACTTACGTGGAGCTTCAGGAGAACAAAAATTTAAAACCCTTGGTGGTGAATATGTGGTCCTGCGC
4788	Aeaeg_Other_FullProt_XP_021701780.1|280-336	TGAATTCGGAGCGGTCTGCCGCTGCGTATGGCTGATTTACGCGGCGCCTCAGGGGAGCAGAAATTCAAGACGTTGGGCGGGGAGTATGTAGTATTACGTGGTAAACCGACCCCGACCGCTAATAATGTCTCAATCATTTATGATTATACCTTATCTAACCGCATTGAAGTCTTTGTGATTTCTCACTGCACTCGAGA	LPLRMADLRGASGEQKFKTLGGEYVVLRGKPTPTANNVSIIYDYTLSNRIEVFVIS	Aeaeg	XP_021701780.1	Mosquito	Aedes	CTGCCGCTGCGTATGGCTGATTTACGCGGCGCCTCAGGGGAGCAGAAATTCAAGACGTTGGGCGGGGAGTATGTAGTATTACGTGGTAAACCGACCCCGACCGCTAATAATGTCTCAATCATTTATGATTATACCTTATCTAACCGCATTGAAGTCTTTGTGATTTCT
4789	Aeaeg_Other_FullProt_XP_021701780.1|308-364	TGAATTCGGAGCGGTGGAAAACCGACGCCGACTGCTAATAATGTTTCAATTATTTATGATTACACGTTAAGCAATCGCATTGAAGTTTTCGTTATTTCTGAAGTCCTTTTCGTTAGCGAAGCTGTAGTAAGTAAGTTGCATCAGATGCATAAGGATAAAGAGACGCCGCCGTTGCTTGCGTTTCACTGCACTCGAGA	GKPTPTANNVSIIYDYTLSNRIEVFVISEVLFVSEAVVSKLHQMHKDKETPPLLAF	Aeaeg	XP_021701780.1	Mosquito	Aedes	GGAAAACCGACGCCGACTGCTAATAATGTTTCAATTATTTATGATTACACGTTAAGCAATCGCATTGAAGTTTTCGTTATTTCTGAAGTCCTTTTCGTTAGCGAAGCTGTAGTAAGTAAGTTGCATCAGATGCATAAGGATAAAGAGACGCCGCCGTTGCTTGCGTTT
4790	Aeaeg_Other_FullProt_XP_021701780.1|336-392	TGAATTCGGAGCGGTGAGGTATTATTCGTTTCTGAAGCCGTGGTGAGTAAGCTGCATCAAATGCATAAAGATAAAGAGACGCCGCCGCTGTTAGCATTTCCGTGGTTTGGGGCTCAGTTCCTGAGCCATAGCTTCCTGGCGTTAGAACGTGACAACCGCTTTACCCAAATCACGCGCTTTCTGCACTGCACTCGAGA	EVLFVSEAVVSKLHQMHKDKETPPLLAFPWFGAQFLSHSFLALERDNRFTQITRFL	Aeaeg	XP_021701780.1	Mosquito	Aedes	GAGGTATTATTCGTTTCTGAAGCCGTGGTGAGTAAGCTGCATCAAATGCATAAAGATAAAGAGACGCCGCCGCTGTTAGCATTTCCGTGGTTTGGGGCTCAGTTCCTGAGCCATAGCTTCCTGGCGTTAGAACGTGACAACCGCTTTACCCAAATCACGCGCTTTCTG
4791	Aeaeg_Other_FullProt_XP_021701780.1|364-420	TGAATTCGGAGCGGTCCGTGGTTTGGCGCTCAATTTCTGAGTCATTCTTTTCTTGCCCTGGAGCGTGATAATCGTTTTACACAGATTACTCGCTTTTTAAATACTGCGGAGATCGCTCAGTTCATCAGCGGAAGCAATTACACTTTTTTTGTACCGACAGATGAAGCCTTTGAACGCTATAGCCACTGCACTCGAGA	PWFGAQFLSHSFLALERDNRFTQITRFLNTAEIAQFISGSNYTFFVPTDEAFERYS	Aeaeg	XP_021701780.1	Mosquito	Aedes	CCGTGGTTTGGCGCTCAATTTCTGAGTCATTCTTTTCTTGCCCTGGAGCGTGATAATCGTTTTACACAGATTACTCGCTTTTTAAATACTGCGGAGATCGCTCAGTTCATCAGCGGAAGCAATTACACTTTTTTTGTACCGACAGATGAAGCCTTTGAACGCTATAGC
4792	Aeaeg_Other_FullProt_XP_021701780.1|392-448	TGAATTCGGAGCGGTAACACGGCCGAAATTGCCCAATTTATCTCTGGGAGTAATTATACTTTTTTTGTTCCGACAGATGAAGCCTTTGAACGCTACTCTTTTGATATTCTGCCGGACAACGTCCTGGCGAGTGAAAAGGGTGTGAAGCTTCTGCTGAACCATTTTATTAAAGGGCGTCTGTATCACTGCACTCGAGA	NTAEIAQFISGSNYTFFVPTDEAFERYSFDILPDNVLASEKGVKLLLNHFIKGRLY	Aeaeg	XP_021701780.1	Mosquito	Aedes	AACACGGCCGAAATTGCCCAATTTATCTCTGGGAGTAATTATACTTTTTTTGTTCCGACAGATGAAGCCTTTGAACGCTACTCTTTTGATATTCTGCCGGACAACGTCCTGGCGAGTGAAAAGGGTGTGAAGCTTCTGCTGAACCATTTTATTAAAGGGCGTCTGTAT
4793	Aeaeg_Other_FullProt_XP_021701780.1|420-476	TGAATTCGGAGCGGTTTTGATATCCTGCCGGACAACGTTCTGGCGAGTGAAAAGGGGGTGAAATTATTATTAAACCATTTTATTAAAGGACGCCTTTATGACCGCGATCTGAAAGATGGTGAAGTTCTTGAGACCATCGGCGGCACCCCGGTCAAAATCCATCGCACGTTTGACAATAACGTACACTGCACTCGAGA	FDILPDNVLASEKGVKLLLNHFIKGRLYDRDLKDGEVLETIGGTPVKIHRTFDNNV	Aeaeg	XP_021701780.1	Mosquito	Aedes	TTTGATATCCTGCCGGACAACGTTCTGGCGAGTGAAAAGGGGGTGAAATTATTATTAAACCATTTTATTAAAGGACGCCTTTATGACCGCGATCTGAAAGATGGTGAAGTTCTTGAGACCATCGGCGGCACCCCGGTCAAAATCCATCGCACGTTTGACAATAACGTA
4794	Aeaeg_Other_FullProt_XP_021701780.1|448-504	TGAATTCGGAGCGGTGATCGTGATCTGAAAGACGGAGAAGTACTTGAAACTATTGGCGGTACTCCGGTAAAAATTCATCGCACTTTTGACAACAATGTTACCGTCAATTCAGCTCGTATCGTTGAATCTGAGGTGTTCGTTTATAACCTGGGTACGATGTTCTATGTGAATGATGTTCTTTACCACTGCACTCGAGA	DRDLKDGEVLETIGGTPVKIHRTFDNNVTVNSARIVESEVFVYNLGTMFYVNDVLY	Aeaeg	XP_021701780.1	Mosquito	Aedes	GATCGTGATCTGAAAGACGGAGAAGTACTTGAAACTATTGGCGGTACTCCGGTAAAAATTCATCGCACTTTTGACAACAATGTTACCGTCAATTCAGCTCGTATCGTTGAATCTGAGGTGTTCGTTTATAACCTGGGTACGATGTTCTATGTGAATGATGTTCTTTAC
4795	Aeaeg_Other_FullProt_XP_021701780.1|476-532	TGAATTCGGAGCGGTACGGTTAATTCTGCCCGCATAGTGGAGTCAGAAGTATTTGTGTATAACTTAGGCACAATGTTTTACGTCAATGATGTGCTGTACCCGGAGTTATTAAAAGCTGAAGTTACGGCCTTAACTGAAATGAAAAATACTGATAAAAATATTCCGGAAGATACCGGTGACGTACACTGCACTCGAGA	TVNSARIVESEVFVYNLGTMFYVNDVLYPELLKAEVTALTEMKNTDKNIPEDTGDV	Aeaeg	XP_021701780.1	Mosquito	Aedes	ACGGTTAATTCTGCCCGCATAGTGGAGTCAGAAGTATTTGTGTATAACTTAGGCACAATGTTTTACGTCAATGATGTGCTGTACCCGGAGTTATTAAAAGCTGAAGTTACGGCCTTAACTGAAATGAAAAATACTGATAAAAATATTCCGGAAGATACCGGTGACGTA
4796	Aeaeg_Other_FullProt_XP_021701780.1|504-560	TGAATTCGGAGCGGTCCGGAACTGCTGAAGGCTGAAGTAACGGCCCTGACCGAGATGAAAAACACTGATAAAAATATACCGGAAGATACCGGGGATGTATTTACTACAGAACCGAACCAGGTAGAGCCGTCAAGCTCTACGACGCATCGTACGGCTTTTTATACCACTAGTGCTGACGTGGAACACTGCACTCGAGA	PELLKAEVTALTEMKNTDKNIPEDTGDVFTTEPNQVEPSSSTTHRTAFYTTSADVE	Aeaeg	XP_021701780.1	Mosquito	Aedes	CCGGAACTGCTGAAGGCTGAAGTAACGGCCCTGACCGAGATGAAAAACACTGATAAAAATATACCGGAAGATACCGGGGATGTATTTACTACAGAACCGAACCAGGTAGAGCCGTCAAGCTCTACGACGCATCGTACGGCTTTTTATACCACTAGTGCTGACGTGGAA
4797	Aeaeg_Other_FullProt_XP_021701780.1|532-588	TGAATTCGGAGCGGTTTTACGACCGAGCCGAATCAGGTCGAGCCGAGTAGTTCTACTACCCATCGCACAGCTTTTTACACAACCTCTGCCGATGTAGAGATTGTGCCGCTGGAATTTACCGAACAAAATGGTAGTGAAGATGATGTACTGTTACAGGATGACGAGATCATTACACCGAAGGCACACTGCACTCGAGA	FTTEPNQVEPSSSTTHRTAFYTTSADVEIVPLEFTEQNGSEDDVLLQDDEIITPKA	Aeaeg	XP_021701780.1	Mosquito	Aedes	TTTACGACCGAGCCGAATCAGGTCGAGCCGAGTAGTTCTACTACCCATCGCACAGCTTTTTACACAACCTCTGCCGATGTAGAGATTGTGCCGCTGGAATTTACCGAACAAAATGGTAGTGAAGATGATGTACTGTTACAGGATGACGAGATCATTACACCGAAGGCA
4798	Aeaeg_Other_FullProt_XP_001660761.1|0-56	TGAATTCGGAGCGGTCAAGATGAGGCGATGTACACAAGCAAATTTGATAATATTAACTTGGATGAAATCCTGCAGAGCGATCGCCTGTTTAAAAATTACTATAATTGCCTGACCGACGCCGGCCCGTGCACTCCGGAAGGCAACGAATTGAAACGCGTTCTGCCGGAAGCTCTGGAAACTAACCACTGCACTCGAGA	QDEAMYTSKFDNINLDEILQSDRLFKNYYNCLTDAGPCTPEGNELKRVLPEALETN	Aeaeg	XP_001660761.1	Mosquito	Aedes	CAAGATGAGGCGATGTACACAAGCAAATTTGATAATATTAACTTGGATGAAATCCTGCAGAGCGATCGCCTGTTTAAAAATTACTATAATTGCCTGACCGACGCCGGCCCGTGCACTCCGGAAGGCAACGAATTGAAACGCGTTCTGCCGGAAGCTCTGGAAACTAAC
4799	Aeaeg_Other_FullProt_XP_001660761.1|28-84	TGAATTCGGAGCGGTTATAATTGTTTAACTGATGCCGGACCGTGTACTCCGGAAGGCAATGAACTGAAACGCGTGCTGCCGGAGGCATTAGAGACGAATTGTGCAAAATGTAGCCCGAAACAGCGCGAAGCGGGTACTCGCGCGATCAAACATGTGACCGAGAATCGCCCGGAGGAGTGGAAGCACTGCACTCGAGA	YNCLTDAGPCTPEGNELKRVLPEALETNCAKCSPKQREAGTRAIKHVTENRPEEWK	Aeaeg	XP_001660761.1	Mosquito	Aedes	TATAATTGTTTAACTGATGCCGGACCGTGTACTCCGGAAGGCAATGAACTGAAACGCGTGCTGCCGGAGGCATTAGAGACGAATTGTGCAAAATGTAGCCCGAAACAGCGCGAAGCGGGTACTCGCGCGATCAAACATGTGACCGAGAATCGCCCGGAGGAGTGGAAG
4800	Aeaeg_Other_FullProt_XP_021694249.1|0-56	TGAATTCGGAGCGGTCAGGATGTTAGTGAAGAGGAACCGACAGCATCACCGCAAGTGGCAAGTCTTGTTGTAAATGGTGGCAGCATCAGTACAAATAATGCCGGTGGGCCGGGTGGTAGCTGTAGCTTTCCGGGGGCCCCGGCACATTCTACTGTGCAGTTCACGGACGATGCGCTGCCGAACCACTGCACTCGAGA	QDVSEEEPTASPQVASLVVNGGSISTNNAGGPGGSCSFPGAPAHSTVQFTDDALPN	Aeaeg	XP_021694249.1	Mosquito	Aedes	CAGGATGTTAGTGAAGAGGAACCGACAGCATCACCGCAAGTGGCAAGTCTTGTTGTAAATGGTGGCAGCATCAGTACAAATAATGCCGGTGGGCCGGGTGGTAGCTGTAGCTTTCCGGGGGCCCCGGCACATTCTACTGTGCAGTTCACGGACGATGCGCTGCCGAAC
4801	Aeaeg_Other_FullProt_XP_021694249.1|28-84	TGAATTCGGAGCGGTGCTGGAGGTCCGGGTGGCTCTTGCAGTTTTCCGGGGGCTCCGGCACATTCTACGGTGCAGTTTACTGACGATGCATTGCCGAATGGCGCCGTGGCGAGCTACTCTTGCGAGCGCGGATTCGAGCTGTTGGGCCCGGCCCGCCGCGTCTGCGATAACGGCCAGTGGGTTCACTGCACTCGAGA	AGGPGGSCSFPGAPAHSTVQFTDDALPNGAVASYSCERGFELLGPARRVCDNGQWV	Aeaeg	XP_021694249.1	Mosquito	Aedes	GCTGGAGGTCCGGGTGGCTCTTGCAGTTTTCCGGGGGCTCCGGCACATTCTACGGTGCAGTTTACTGACGATGCATTGCCGAATGGCGCCGTGGCGAGCTACTCTTGCGAGCGCGGATTCGAGCTGTTGGGCCCGGCCCGCCGCGTCTGCGATAACGGCCAGTGGGTT
4802	Aeaeg_Other_FullProt_XP_021694249.1|56-112	TGAATTCGGAGCGGTGGCGCAGTAGCCAGTTACAGTTGCGAACGCGGTTTCGAACTTCTTGGTCCGGCGCGTCGCGTGTGTGATAATGGGCAGTGGGTACCGGAGGGTATTCCGTTTTGCGTTCTGAATGTCGCGGCAGGGAAGGCACCGATGCAGATTAGCACAGACGCGGCGGGGATCCCGCACTGCACTCGAGA	GAVASYSCERGFELLGPARRVCDNGQWVPEGIPFCVLNVAAGKAPMQISTDAAGIP	Aeaeg	XP_021694249.1	Mosquito	Aedes	GGCGCAGTAGCCAGTTACAGTTGCGAACGCGGTTTCGAACTTCTTGGTCCGGCGCGTCGCGTGTGTGATAATGGGCAGTGGGTACCGGAGGGTATTCCGTTTTGCGTTCTGAATGTCGCGGCAGGGAAGGCACCGATGCAGATTAGCACAGACGCGGCGGGGATCCCG
4803	Aeaeg_Other_FullProt_XP_021694249.1|84-140	TGAATTCGGAGCGGTCCGGAGGGTATTCCGTTCTGTGTTCTGAACGTTGCTGCAGGGAAAGCTCCGATGCAGATTAGTACGGACGCCGCAGGTATCCCGCAAAAAGCAATCGATGGGAGCACATCTGCATTTTTTTCTCCGGAAACGTGTTCTCTGACCAAGCCGGAACGCGTCCCGTGGTGGCACTGCACTCGAGA	PEGIPFCVLNVAAGKAPMQISTDAAGIPQKAIDGSTSAFFSPETCSLTKPERVPWW	Aeaeg	XP_021694249.1	Mosquito	Aedes	CCGGAGGGTATTCCGTTCTGTGTTCTGAACGTTGCTGCAGGGAAAGCTCCGATGCAGATTAGTACGGACGCCGCAGGTATCCCGCAAAAAGCAATCGATGGGAGCACATCTGCATTTTTTTCTCCGGAAACGTGTTCTCTGACCAAGCCGGAACGCGTCCCGTGGTGG
4804	Aeaeg_Other_FullProt_XP_021694249.1|112-168	TGAATTCGGAGCGGTCAAAAAGCTATTGACGGTTCAACGAGCGCGTTTTTCAGTCCGGAAACTTGTAGTCTGACCAAACCGGAGCGTGTCCCGTGGTGGTATGTCAATCTGTTAGAACCGTACATGGTACAGCTTGTCCGTCTGGATTTTGGAAAATCATGTTGCGGTAACGGGAAGCCGGCCCACTGCACTCGAGA	QKAIDGSTSAFFSPETCSLTKPERVPWWYVNLLEPYMVQLVRLDFGKSCCGNGKPA	Aeaeg	XP_021694249.1	Mosquito	Aedes	CAAAAAGCTATTGACGGTTCAACGAGCGCGTTTTTCAGTCCGGAAACTTGTAGTCTGACCAAACCGGAGCGTGTCCCGTGGTGGTATGTCAATCTGTTAGAACCGTACATGGTACAGCTTGTCCGTCTGGATTTTGGAAAATCATGTTGCGGTAACGGGAAGCCGGCC
4805	Aeaeg_Other_FullProt_XP_021694249.1|140-196	TGAATTCGGAGCGGTTATGTTAATCTGCTGGAACCGTACATGGTGCAATTGGTTCGTCTGGACTTCGGGAAATCTTGCTGCGGCAACGGCAAACCGGCAACCATTGTAGTCCGCGTCGGCAACAACCGCCCGGACCTGGGAACTAACCCGATCTGTAACCGCTTTACGGGTAGCCTGGAGGAGCACTGCACTCGAGA	YVNLLEPYMVQLVRLDFGKSCCGNGKPATIVVRVGNNRPDLGTNPICNRFTGSLEE	Aeaeg	XP_021694249.1	Mosquito	Aedes	TATGTTAATCTGCTGGAACCGTACATGGTGCAATTGGTTCGTCTGGACTTCGGGAAATCTTGCTGCGGCAACGGCAAACCGGCAACCATTGTAGTCCGCGTCGGCAACAACCGCCCGGACCTGGGAACTAACCCGATCTGTAACCGCTTTACGGGTAGCCTGGAGGAG
4806	Aeaeg_Other_FullProt_XP_021694249.1|168-224	TGAATTCGGAGCGGTACCATCGTCGTCCGCGTAGGCAATAATCGTCCGGATCTGGGCACGAACCCGATCTGCAATCGTTTCACTGGCAGCTTAGAGGAAGGTCAGCCGCTGTTTTTACCGTGCAATCCGCCGATGCCGGGTGCATTCGTATCTGTGCATTTAGAGACGTCAGGTCCGTCTCAACACTGCACTCGAGA	TIVVRVGNNRPDLGTNPICNRFTGSLEEGQPLFLPCNPPMPGAFVSVHLETSGPSQ	Aeaeg	XP_021694249.1	Mosquito	Aedes	ACCATCGTCGTCCGCGTAGGCAATAATCGTCCGGATCTGGGCACGAACCCGATCTGCAATCGTTTCACTGGCAGCTTAGAGGAAGGTCAGCCGCTGTTTTTACCGTGCAATCCGCCGATGCCGGGTGCATTCGTATCTGTGCATTTAGAGACGTCAGGTCCGTCTCAA
4807	Aeaeg_Other_FullProt_XP_021694249.1|196-252	TGAATTCGGAGCGGTGGTCAACCGTTGTTTTTACCGTGTAACCCGCCGATGCCGGGTGCCTTTGTGTCAGTACATCTGGAAACTTCAGGTCCGTCACAACTGAGCATTTGTGAAGCATTCGTATATACAGATCAGGCACTGCCGATTGAGCGTTGTCCGGCGTTTCGTGATATGCCGCCGGGTCACTGCACTCGAGA	GQPLFLPCNPPMPGAFVSVHLETSGPSQLSICEAFVYTDQALPIERCPAFRDMPPG	Aeaeg	XP_021694249.1	Mosquito	Aedes	GGTCAACCGTTGTTTTTACCGTGTAACCCGCCGATGCCGGGTGCCTTTGTGTCAGTACATCTGGAAACTTCAGGTCCGTCACAACTGAGCATTTGTGAAGCATTCGTATATACAGATCAGGCACTGCCGATTGAGCGTTGTCCGGCGTTTCGTGATATGCCGCCGGGT
4808	Aeaeg_Other_FullProt_XP_021694249.1|224-280	TGAATTCGGAGCGGTCTTAGCATATGCGAGGCGTTTGTTTATACGGACCAGGCGTTGCCGATTGAACGCTGCCCGGCGTTTCGCGATATGCCGCCGGGTGCGAGTGCAAGCTATAATGGCAAATGCTATATATTCTATTCTCGCCAGCCGGCGACTCTGCGCGATGCCTTAGCCTTTTGCCGCCACTGCACTCGAGA	LSICEAFVYTDQALPIERCPAFRDMPPGASASYNGKCYIFYSRQPATLRDALAFCR	Aeaeg	XP_021694249.1	Mosquito	Aedes	CTTAGCATATGCGAGGCGTTTGTTTATACGGACCAGGCGTTGCCGATTGAACGCTGCCCGGCGTTTCGCGATATGCCGCCGGGTGCGAGTGCAAGCTATAATGGCAAATGCTATATATTCTATTCTCGCCAGCCGGCGACTCTGCGCGATGCCTTAGCCTTTTGCCGC
4809	Aeaeg_Other_FullProt_XP_021694249.1|252-308	TGAATTCGGAGCGGTGCCAGCGCATCTTATAATGGGAAATGCTATATTTTTTACTCTCGCCAGCCGGCGACCCTGCGCGACGCTCTGGCCTTTTGCCGTTCTCGCGGTGGCACGTTGATCAATGAAAGTAACCCGGCACTGCAAGGTTTTATCTCATGGGAATTATGGCGTCGTCATCGCAGTCACTGCACTCGAGA	ASASYNGKCYIFYSRQPATLRDALAFCRSRGGTLINESNPALQGFISWELWRRHRS	Aeaeg	XP_021694249.1	Mosquito	Aedes	GCCAGCGCATCTTATAATGGGAAATGCTATATTTTTTACTCTCGCCAGCCGGCGACCCTGCGCGACGCTCTGGCCTTTTGCCGTTCTCGCGGTGGCACGTTGATCAATGAAAGTAACCCGGCACTGCAAGGTTTTATCTCATGGGAATTATGGCGTCGTCATCGCAGT
4810	Aeaeg_Other_FullProt_XP_021694249.1|280-336	TGAATTCGGAGCGGTTCTCGCGGTGGAACTCTGATCAATGAGTCTAATCCGGCCCTTCAGGGATTCATCTCATGGGAACTGTGGCGCCGTCATCGCAGTGACACCAGCAGTCAATATTGGATGGGGGCGGTGCGCGATACTCAGGATCGCAATTCTTGGAAATGGATCGGGGGAGATGATGTCCACTGCACTCGAGA	SRGGTLINESNPALQGFISWELWRRHRSDTSSQYWMGAVRDTQDRNSWKWIGGDDV	Aeaeg	XP_021694249.1	Mosquito	Aedes	TCTCGCGGTGGAACTCTGATCAATGAGTCTAATCCGGCCCTTCAGGGATTCATCTCATGGGAACTGTGGCGCCGTCATCGCAGTGACACCAGCAGTCAATATTGGATGGGGGCGGTGCGCGATACTCAGGATCGCAATTCTTGGAAATGGATCGGGGGAGATGATGTC
4811	Aeaeg_Other_FullProt_XP_021694249.1|308-364	TGAATTCGGAGCGGTGATACCAGCAGTCAGTATTGGATGGGAGCAGTTCGTGATACTCAGGATCGTAACTCTTGGAAATGGATAGGAGGCGATGATGTTTCTGTAAGCTTCTGGAATTTGCCGGGAGGTGATGAGGACTGTGCTCGTTATGACGGATCAAAAGGTTGGTTGTGGTCTGATACTCACTGCACTCGAGA	DTSSQYWMGAVRDTQDRNSWKWIGGDDVSVSFWNLPGGDEDCARYDGSKGWLWSDT	Aeaeg	XP_021694249.1	Mosquito	Aedes	GATACCAGCAGTCAGTATTGGATGGGAGCAGTTCGTGATACTCAGGATCGTAACTCTTGGAAATGGATAGGAGGCGATGATGTTTCTGTAAGCTTCTGGAATTTGCCGGGAGGTGATGAGGACTGTGCTCGTTATGACGGATCAAAAGGTTGGTTGTGGTCTGATACT
4812	Aeaeg_Other_FullProt_XP_021694249.1|336-392	TGAATTCGGAGCGGTTCAGTCAGTTTCTGGAATTTACCGGGGGGGGATGAAGATTGCGCCCGTTACGATGGTTCAAAAGGCTGGTTATGGAGCGACACTAATTGCAATACGCAGCTGAATTTTATATGCCAACATCAGCCGAAGGCCTGCGGCCGTCCGGAACAGCCGCCGAACTCAACTATGCACTGCACTCGAGA	SVSFWNLPGGDEDCARYDGSKGWLWSDTNCNTQLNFICQHQPKACGRPEQPPNSTM	Aeaeg	XP_021694249.1	Mosquito	Aedes	TCAGTCAGTTTCTGGAATTTACCGGGGGGGGATGAAGATTGCGCCCGTTACGATGGTTCAAAAGGCTGGTTATGGAGCGACACTAATTGCAATACGCAGCTGAATTTTATATGCCAACATCAGCCGAAGGCCTGCGGCCGTCCGGAACAGCCGCCGAACTCAACTATG
4813	Aeaeg_Other_FullProt_XP_021694249.1|364-420	TGAATTCGGAGCGGTAATTGTAATACCCAGCTTAACTTTATCTGTCAGCATCAGCCGAAAGCGTGTGGCCGTCCGGAGCAGCCGCCGAATAGTACGATGGTGGCCCCGAAAGGCTTCGATGTGGGTGCGGTGGTAGAGTATAACTGTGACGAAGGGCATCTGCTGGTAGGCCCGTCTCAACGTCACTGCACTCGAGA	NCNTQLNFICQHQPKACGRPEQPPNSTMVAPKGFDVGAVVEYNCDEGHLLVGPSQR	Aeaeg	XP_021694249.1	Mosquito	Aedes	AATTGTAATACCCAGCTTAACTTTATCTGTCAGCATCAGCCGAAAGCGTGTGGCCGTCCGGAGCAGCCGCCGAATAGTACGATGGTGGCCCCGAAAGGCTTCGATGTGGGTGCGGTGGTAGAGTATAACTGTGACGAAGGGCATCTGCTGGTAGGCCCGTCTCAACGT
4814	Aeaeg_Other_FullProt_XP_021694249.1|392-448	TGAATTCGGAGCGGTGTAGCTCCGAAAGGCTTCGATGTCGGGGCAGTAGTAGAATATAACTGTGACGAAGGCCATCTGCTGGTGGGGCCGAGTCAGCGTACATGCCTGGAAACCGGGTTTTATAATGAGTTTCCGCCGGTTTGCAAATATATTGAATGCGGATTGCCGGCCGCTATTCCGCATCACTGCACTCGAGA	VAPKGFDVGAVVEYNCDEGHLLVGPSQRTCLETGFYNEFPPVCKYIECGLPAAIPH	Aeaeg	XP_021694249.1	Mosquito	Aedes	GTAGCTCCGAAAGGCTTCGATGTCGGGGCAGTAGTAGAATATAACTGTGACGAAGGCCATCTGCTGGTGGGGCCGAGTCAGCGTACATGCCTGGAAACCGGGTTTTATAATGAGTTTCCGCCGGTTTGCAAATATATTGAATGCGGATTGCCGGCCGCTATTCCGCAT
4815	Aeaeg_Other_FullProt_XP_021694249.1|420-476	TGAATTCGGAGCGGTACTTGCCTGGAAACCGGCTTTTATAATGAATTTCCGCCGGTGTGCAAGTATATAGAATGCGGTTTACCGGCCGCTATACCGCATGGACATTACGATCTTGTGAATGGCTCTGTAGGATACCTGTCATCAGTGCATTATAAATGCAACGAAGGCTATGAAATGGTGGGTCACTGCACTCGAGA	TCLETGFYNEFPPVCKYIECGLPAAIPHGHYDLVNGSVGYLSSVHYKCNEGYEMVG	Aeaeg	XP_021694249.1	Mosquito	Aedes	ACTTGCCTGGAAACCGGCTTTTATAATGAATTTCCGCCGGTGTGCAAGTATATAGAATGCGGTTTACCGGCCGCTATACCGCATGGACATTACGATCTTGTGAATGGCTCTGTAGGATACCTGTCATCAGTGCATTATAAATGCAACGAAGGCTATGAAATGGTGGGT
4816	Aeaeg_Other_FullProt_XP_021694249.1|448-504	TGAATTCGGAGCGGTGGTCATTATGATCTGGTGAACGGGAGTGTAGGATACTTGTCATCAGTTCATTATAAATGTAATGAGGGTTATGAGATGGTGGGCCGTGCATTACTGACCTGCGATATTGATGAACGTTGGAATGGCCCGCCGCCGCGCTGCGAAGTCATTGAGTGCGAGCCGTTACCGCACTGCACTCGAGA	GHYDLVNGSVGYLSSVHYKCNEGYEMVGRALLTCDIDERWNGPPPRCEVIECEPLP	Aeaeg	XP_021694249.1	Mosquito	Aedes	GGTCATTATGATCTGGTGAACGGGAGTGTAGGATACTTGTCATCAGTTCATTATAAATGTAATGAGGGTTATGAGATGGTGGGCCGTGCATTACTGACCTGCGATATTGATGAACGTTGGAATGGCCCGCCGCCGCGCTGCGAAGTCATTGAGTGCGAGCCGTTACCG
4817	Aeaeg_Other_FullProt_XP_021694249.1|476-532	TGAATTCGGAGCGGTCGTGCGTTATTAACCTGCGACATAGACGAACGTTGGAACGGCCCGCCGCCGCGTTGTGAAGTTATCGAGTGCGAACCGTTACCGACTCTGTTTCCGAATGGGGTGGTAGTAGCGCCGAACGGGACGGATTACGGCAGCCGCGCTGAAGTTGTTTGCAATCGTGGATACCACTGCACTCGAGA	RALLTCDIDERWNGPPPRCEVIECEPLPTLFPNGVVVAPNGTDYGSRAEVVCNRGY	Aeaeg	XP_021694249.1	Mosquito	Aedes	CGTGCGTTATTAACCTGCGACATAGACGAACGTTGGAACGGCCCGCCGCCGCGTTGTGAAGTTATCGAGTGCGAACCGTTACCGACTCTGTTTCCGAATGGGGTGGTAGTAGCGCCGAACGGGACGGATTACGGCAGCCGCGCTGAAGTTGTTTGCAATCGTGGATAC
4818	Aeaeg_Other_FullProt_XP_021694249.1|504-560	TGAATTCGGAGCGGTACTCTGTTTCCGAACGGCGTGGTTGTGGCGCCGAACGGCACGGATTATGGTTCTCGTGCAGAGGTGGTGTGCAATCGCGGGTATATCCCGGAAAGCGATGAGACGCATATTGTGTGCACCGCCACAGGACAATGGTCAAACCTTCTTCCGAAATGCATTGAAGACCCGCACTGCACTCGAGA	TLFPNGVVVAPNGTDYGSRAEVVCNRGYIPESDETHIVCTATGQWSNLLPKCIEDP	Aeaeg	XP_021694249.1	Mosquito	Aedes	ACTCTGTTTCCGAACGGCGTGGTTGTGGCGCCGAACGGCACGGATTATGGTTCTCGTGCAGAGGTGGTGTGCAATCGCGGGTATATCCCGGAAAGCGATGAGACGCATATTGTGTGCACCGCCACAGGACAATGGTCAAACCTTCTTCCGAAATGCATTGAAGACCCG
4819	Aeaeg_Other_FullProt_XP_021694249.1|532-588	TGAATTCGGAGCGGTATACCGGAGAGTGACGAGACGCATATCGTCTGCACGGCCACTGGACAGTGGTCTAACCTGTTGCCGAAATGTATAGAGGATCCGGCGAGCAAAACGACCACGCCGCCGCCGACAACCACACGTCCGCCGATTGTTGTGGTAAGCACTACGACCGTGCCGGTCACACAACACTGCACTCGAGA	IPESDETHIVCTATGQWSNLLPKCIEDPASKTTTPPPTTTRPPIVVVSTTTVPVTQ	Aeaeg	XP_021694249.1	Mosquito	Aedes	ATACCGGAGAGTGACGAGACGCATATCGTCTGCACGGCCACTGGACAGTGGTCTAACCTGTTGCCGAAATGTATAGAGGATCCGGCGAGCAAAACGACCACGCCGCCGCCGACAACCACACGTCCGCCGATTGTTGTGGTAAGCACTACGACCGTGCCGGTCACACAA
4820	Aeaeg_Other_FullProt_XP_021694249.1|560-616	TGAATTCGGAGCGGTGCCAGCAAAACGACGACACCGCCGCCGACTACAACTCGTCCGCCGATCGTAGTTGTTTCAACAACAACGGTTCCGGTCACTCAGTACACCCAGAAACGTCCGCAAACCCGCCGTCCGACACGTCCGACTAGCCGTTTCACTACAACAACAACCACGACACAGAGTCCGCACTGCACTCGAGA	ASKTTTPPPTTTRPPIVVVSTTTVPVTQYTQKRPQTRRPTRPTSRFTTTTTTTQSP	Aeaeg	XP_021694249.1	Mosquito	Aedes	GCCAGCAAAACGACGACACCGCCGCCGACTACAACTCGTCCGCCGATCGTAGTTGTTTCAACAACAACGGTTCCGGTCACTCAGTACACCCAGAAACGTCCGCAAACCCGCCGTCCGACACGTCCGACTAGCCGTTTCACTACAACAACAACCACGACACAGAGTCCG
4821	Aeaeg_Other_FullProt_XP_021694249.1|588-644	TGAATTCGGAGCGGTTACACTCAGAAACGTCCGCAAACGCGCCGCCCGACACGCCCGACGAGTCGTTTCACTACGACGACGACCACGACTCAGTCTCCGTTATTTAGCATAGAAATCGATGACGGCAATGATTCAGATGGTCTTGACGGATTCTATGTGGGAACAAACGAGGATTATTCTCTGCACTGCACTCGAGA	YTQKRPQTRRPTRPTSRFTTTTTTTQSPLFSIEIDDGNDSDGLDGFYVGTNEDYSL	Aeaeg	XP_021694249.1	Mosquito	Aedes	TACACTCAGAAACGTCCGCAAACGCGCCGCCCGACACGCCCGACGAGTCGTTTCACTACGACGACGACCACGACTCAGTCTCCGTTATTTAGCATAGAAATCGATGACGGCAATGATTCAGATGGTCTTGACGGATTCTATGTGGGAACAAACGAGGATTATTCTCTG
4822	Aeaeg_Other_FullProt_XP_021694249.1|616-672	TGAATTCGGAGCGGTTTATTTAGCATCGAAATTGATGATGGCAATGACTCAGACGGCCTTGACGGATTCTACGTGGGAACCAACGAAGACTATAGTCTTCCGCCGCTGGAGGTGCGTCCGGGACATGAAGAAGGGCCGTCTCGCAAACCGTACCGCCCGGGGCAGAATACCATTCCGAAGATACACTGCACTCGAGA	LFSIEIDDGNDSDGLDGFYVGTNEDYSLPPLEVRPGHEEGPSRKPYRPGQNTIPKI	Aeaeg	XP_021694249.1	Mosquito	Aedes	TTATTTAGCATCGAAATTGATGATGGCAATGACTCAGACGGCCTTGACGGATTCTACGTGGGAACCAACGAAGACTATAGTCTTCCGCCGCTGGAGGTGCGTCCGGGACATGAAGAAGGGCCGTCTCGCAAACCGTACCGCCCGGGGCAGAATACCATTCCGAAGATA
4823	Aeaeg_Other_FullProt_XP_021694249.1|644-700	TGAATTCGGAGCGGTCCGCCGCTTGAGGTTCGCCCGGGACATGAAGAGGGTCCGAGCCGCAAGCCGTACCGTCCGGGACAGAACACCATCCCGAAAATTCCGAATGCACATGTGCCGCCGCCGAAACGTCCGAGTTATTATGAACCGCCGACTACCAGCACGACAACCACTACGACAACGACACACTGCACTCGAGA	PPLEVRPGHEEGPSRKPYRPGQNTIPKIPNAHVPPPKRPSYYEPPTTSTTTTTTTT	Aeaeg	XP_021694249.1	Mosquito	Aedes	CCGCCGCTTGAGGTTCGCCCGGGACATGAAGAGGGTCCGAGCCGCAAGCCGTACCGTCCGGGACAGAACACCATCCCGAAAATTCCGAATGCACATGTGCCGCCGCCGAAACGTCCGAGTTATTATGAACCGCCGACTACCAGCACGACAACCACTACGACAACGACA
4824	Aeaeg_Other_FullProt_XP_021694249.1|672-728	TGAATTCGGAGCGGTCCGAATGCTCATGTTCCGCCGCCGAAACGTCCGAGCTACTATGAACCGCCGACCACCAGCACCACCACCACGACGACGACGACGACAACTACACAGACTCCGATTCAAACCCGCCCGACCACCACCAGCACCCGTCAAACGACTACCAGTCGTAGCCCGCAAGATATACACTGCACTCGAGA	PNAHVPPPKRPSYYEPPTTSTTTTTTTTTTTQTPIQTRPTTTSTRQTTTSRSPQDI	Aeaeg	XP_021694249.1	Mosquito	Aedes	CCGAATGCTCATGTTCCGCCGCCGAAACGTCCGAGCTACTATGAACCGCCGACCACCAGCACCACCACCACGACGACGACGACGACAACTACACAGACTCCGATTCAAACCCGCCCGACCACCACCAGCACCCGTCAAACGACTACCAGTCGTAGCCCGCAAGATATA
4825	Aeaeg_Other_FullProt_XP_021694249.1|700-756	TGAATTCGGAGCGGTACGACGACACAGACACCGATTCAAACGCGTCCGACGACCACGTCTACCCGCCAGACAACGACTAGCCGTTCACCGCAGGATATCATACTGAGTCAGCATCCGCAGGACAATGAAATCGCGGGCAGTGTGAACATCCGCCAGGATCAAAGCCCGAAAGTGAATGTGCCGCACTGCACTCGAGA	TTTQTPIQTRPTTTSTRQTTTSRSPQDIILSQHPQDNEIAGSVNIRQDQSPKVNVP	Aeaeg	XP_021694249.1	Mosquito	Aedes	ACGACGACACAGACACCGATTCAAACGCGTCCGACGACCACGTCTACCCGCCAGACAACGACTAGCCGTTCACCGCAGGATATCATACTGAGTCAGCATCCGCAGGACAATGAAATCGCGGGCAGTGTGAACATCCGCCAGGATCAAAGCCCGAAAGTGAATGTGCCG
4826	Aeaeg_Other_FullProt_XP_021694249.1|728-784	TGAATTCGGAGCGGTATTTTAAGTCAACATCCGCAAGATAACGAAATCGCGGGAAGCGTTAATATTCGTCAGGATCAGTCACCGAAGGTTAATGTCCCGTTTGCTGTCGATAATAGCGATGGGGAATCAACAGGGGGGGTCTACGGGGGAATTGGAGGGAACAGTAACCTGGGCTCAGGCAGTCACTGCACTCGAGA	ILSQHPQDNEIAGSVNIRQDQSPKVNVPFAVDNSDGESTGGVYGGIGGNSNLGSGS	Aeaeg	XP_021694249.1	Mosquito	Aedes	ATTTTAAGTCAACATCCGCAAGATAACGAAATCGCGGGAAGCGTTAATATTCGTCAGGATCAGTCACCGAAGGTTAATGTCCCGTTTGCTGTCGATAATAGCGATGGGGAATCAACAGGGGGGGTCTACGGGGGAATTGGAGGGAACAGTAACCTGGGCTCAGGCAGT
4827	Aeaeg_Other_FullProt_XP_021694249.1|756-812	TGAATTCGGAGCGGTTTTGCGGTGGATAATTCAGATGGCGAGTCTACCGGGGGCGTTTATGGTGGCATCGGAGGTAACTCTAATCTGGGATCTGGTAGTGGAGACCGTAAAGAGGCAAAGAACGCTCGTTTAAATTTGGGAGCAATAGTAGCGTTAGGTGCCTTTGGAGGATTCGTTTTTCTGCACTGCACTCGAGA	FAVDNSDGESTGGVYGGIGGNSNLGSGSGDRKEAKNARLNLGAIVALGAFGGFVFL	Aeaeg	XP_021694249.1	Mosquito	Aedes	TTTGCGGTGGATAATTCAGATGGCGAGTCTACCGGGGGCGTTTATGGTGGCATCGGAGGTAACTCTAATCTGGGATCTGGTAGTGGAGACCGTAAAGAGGCAAAGAACGCTCGTTTAAATTTGGGAGCAATAGTAGCGTTAGGTGCCTTTGGAGGATTCGTTTTTCTG
4828	Aeaeg_Other_FullProt_XP_021694249.1|784-840	TGAATTCGGAGCGGTGGGGACCGTAAAGAGGCCAAAAATGCACGCCTGAACCTGGGCGCCATCGTGGCGTTGGGAGCTTTTGGCGGCTTTGTTTTCCTTGCTGCTGTTATTACTACTATTGTTATCGTTGTTCGTCGCCATGGCCGTGAGACAAACAAACGCTTCCATACGAGCCGCAATCGTCACTGCACTCGAGA	GDRKEAKNARLNLGAIVALGAFGGFVFLAAVITTIVIVVRRHGRETNKRFHTSRNR	Aeaeg	XP_021694249.1	Mosquito	Aedes	GGGGACCGTAAAGAGGCCAAAAATGCACGCCTGAACCTGGGCGCCATCGTGGCGTTGGGAGCTTTTGGCGGCTTTGTTTTCCTTGCTGCTGTTATTACTACTATTGTTATCGTTGTTCGTCGCCATGGCCGTGAGACAAACAAACGCTTCCATACGAGCCGCAATCGT
4829	Aeaeg_Other_FullProt_XP_021694249.1|812-868	TGAATTCGGAGCGGTGCTGCGGTGATTACAACAATTGTCATCGTAGTTCGCCGCCATGGGCGCGAAACAAATAAGCGCTTTCATACTAGCCGTAATCGTCAGGCTAATCAGCATTATCGCCATCGCGCCTCACCGGATTGCAATACAGTGGCTTCTTTTAGTTCTTCTTCTAGCGAATCTCGTCACTGCACTCGAGA	AAVITTIVIVVRRHGRETNKRFHTSRNRQANQHYRHRASPDCNTVASFSSSSSESR	Aeaeg	XP_021694249.1	Mosquito	Aedes	GCTGCGGTGATTACAACAATTGTCATCGTAGTTCGCCGCCATGGGCGCGAAACAAATAAGCGCTTTCATACTAGCCGTAATCGTCAGGCTAATCAGCATTATCGCCATCGCGCCTCACCGGATTGCAATACAGTGGCTTCTTTTAGTTCTTCTTCTAGCGAATCTCGT
4830	Aeaeg_Other_FullProt_XP_021694249.1|840-896	TGAATTCGGAGCGGTCAGGCCAACCAGCATTATCGCCATCGTGCTAGTCCGGATTGTAATACTGTGGCAAGCTTTAGCTCAAGTAGTAGTGAAAGTCGTAATGGATTGAACCGCTATTATCGCCAAGCGTGGGAGAATCTTCATGAGAGCGCCAGTAAAGGACATAATTCAAATAGCAATCATCACTGCACTCGAGA	QANQHYRHRASPDCNTVASFSSSSSESRNGLNRYYRQAWENLHESASKGHNSNSNH	Aeaeg	XP_021694249.1	Mosquito	Aedes	CAGGCCAACCAGCATTATCGCCATCGTGCTAGTCCGGATTGTAATACTGTGGCAAGCTTTAGCTCAAGTAGTAGTGAAAGTCGTAATGGATTGAACCGCTATTATCGCCAAGCGTGGGAGAATCTTCATGAGAGCGCCAGTAAAGGACATAATTCAAATAGCAATCAT
4831	Aeaeg_Other_FullProt_XP_021694249.1|868-924	TGAATTCGGAGCGGTAACGGTCTGAACCGTTATTACCGTCAGGCCTGGGAGAATCTGCATGAATCTGCTAGCAAGGGTCATAATAGCAACAGTAATCATAGTTCAGGTTTAAAACGCAAAGAAACGATGGACGCCCCGCCGCCGTCACGCTCTCGTTCACGCGAGAATCTGGGCGGATCTCGTCACTGCACTCGAGA	NGLNRYYRQAWENLHESASKGHNSNSNHSSGLKRKETMDAPPPSRSRSRENLGGSR	Aeaeg	XP_021694249.1	Mosquito	Aedes	AACGGTCTGAACCGTTATTACCGTCAGGCCTGGGAGAATCTGCATGAATCTGCTAGCAAGGGTCATAATAGCAACAGTAATCATAGTTCAGGTTTAAAACGCAAAGAAACGATGGACGCCCCGCCGCCGTCACGCTCTCGTTCACGCGAGAATCTGGGCGGATCTCGT
4832	Aeaeg_Other_FullProt_XP_021694249.1|896-952	TGAATTCGGAGCGGTAGTAGTGGTCTGAAACGCAAGGAAACAATGGATGCGCCGCCGCCGAGTCGCAGTCGTAGCCGTGAAAACCTTGGTGGCTCACGCAGTCGCGACTTAGATCGTTTTTTCATCGATCGTAGCCGCGAAAACTTGTCAAGCAACCGCTCTCGTGATTACCCGCGTGATTCACACTGCACTCGAGA	SSGLKRKETMDAPPPSRSRSRENLGGSRSRDLDRFFIDRSRENLSSNRSRDYPRDS	Aeaeg	XP_021694249.1	Mosquito	Aedes	AGTAGTGGTCTGAAACGCAAGGAAACAATGGATGCGCCGCCGCCGAGTCGCAGTCGTAGCCGTGAAAACCTTGGTGGCTCACGCAGTCGCGACTTAGATCGTTTTTTCATCGATCGTAGCCGCGAAAACTTGTCAAGCAACCGCTCTCGTGATTACCCGCGTGATTCA
4833	Aeaeg_Other_FullProt_XP_021694249.1|924-980	TGAATTCGGAGCGGTAGTCGTGACCTGGATCGCTTTTTTATTGATCGCAGCCGCGAAAACCTGTCTTCAAATCGTAGCCGCGACTATCCGCGCGATAGCATGGCCGTGCGCGATGGTTCTGAAATGGTAGTTAGTGACGTTTGTGTGAAAGGTGAAAAAAAACGTCATCATCATCATCATCATCACTGCACTCGAGA	SRDLDRFFIDRSRENLSSNRSRDYPRDSMAVRDGSEMVVSDVCVKGEKKRHHHHHH	Aeaeg	XP_021694249.1	Mosquito	Aedes	AGTCGTGACCTGGATCGCTTTTTTATTGATCGCAGCCGCGAAAACCTGTCTTCAAATCGTAGCCGCGACTATCCGCGCGATAGCATGGCCGTGCGCGATGGTTCTGAAATGGTAGTTAGTGACGTTTGTGTGAAAGGTGAAAAAAAACGTCATCATCATCATCATCAT
4834	Aeaeg_Other_FullProt_XP_021694249.1|952-1008	TGAATTCGGAGCGGTATGGCGGTGCGCGACGGTAGCGAGATGGTTGTCTCAGACGTTTGTGTAAAAGGGGAGAAAAAGCGCCATCATCATCATCATCATAAAAGCTCACATCGTGGTGGAGGTGGGGAGGGCCAAGAACGTAGTCGTGGAAACCATCGCGATAGCCGCGATGGAGACTTCCGCCACTGCACTCGAGA	MAVRDGSEMVVSDVCVKGEKKRHHHHHHKSSHRGGGGEGQERSRGNHRDSRDGDFR	Aeaeg	XP_021694249.1	Mosquito	Aedes	ATGGCGGTGCGCGACGGTAGCGAGATGGTTGTCTCAGACGTTTGTGTAAAAGGGGAGAAAAAGCGCCATCATCATCATCATCATAAAAGCTCACATCGTGGTGGAGGTGGGGAGGGCCAAGAACGTAGTCGTGGAAACCATCGCGATAGCCGCGATGGAGACTTCCGC
4835	Aeaeg_Other_FullProt_XP_021700575.1|0-56	TGAATTCGGAGCGGTTGGGAGTTCCATGAACTGCCGCATCTGATGAATGAACGCGAGTTATCTTACTACTTTGGTTCTGATCATCGCAAAGAGCTGCCGACGTTTGAATTATTTTCTCCGAAATCAGAGCCGCAAGCCAAAGCCTCTGAAGTCCAGAACATTGTCCTGAAAGTCCCGTTCCAGCACTGCACTCGAGA	WEFHELPHLMNERELSYYFGSDHRKELPTFELFSPKSEPQAKASEVQNIVLKVPFQ	Aeaeg	XP_021700575.1	Mosquito	Aedes	TGGGAGTTCCATGAACTGCCGCATCTGATGAATGAACGCGAGTTATCTTACTACTTTGGTTCTGATCATCGCAAAGAGCTGCCGACGTTTGAATTATTTTCTCCGAAATCAGAGCCGCAAGCCAAAGCCTCTGAAGTCCAGAACATTGTCCTGAAAGTCCCGTTCCAG
4836	Aeaeg_Other_FullProt_XP_021700575.1|28-84	TGAATTCGGAGCGGTACTTTCGAGCTGTTTTCACCGAAAAGTGAACCGCAGGCGAAGGCTAGTGAGGTCCAGAACATAGTGCTGAAGGTGCCGTTCCAGAGTGATGAATTTCGCCTGAACCTGCGCACTCGCACCAACCTGGTCACCACCAAGACGCGTTTCGTTACGCGTAGCGGTAATGGGCACTGCACTCGAGA	TFELFSPKSEPQAKASEVQNIVLKVPFQSDEFRLNLRTRTNLVTTKTRFVTRSGNG	Aeaeg	XP_021700575.1	Mosquito	Aedes	ACTTTCGAGCTGTTTTCACCGAAAAGTGAACCGCAGGCGAAGGCTAGTGAGGTCCAGAACATAGTGCTGAAGGTGCCGTTCCAGAGTGATGAATTTCGCCTGAACCTGCGCACTCGCACCAACCTGGTCACCACCAAGACGCGTTTCGTTACGCGTAGCGGTAATGGG
4837	Aeaeg_Other_FullProt_XP_021700575.1|56-112	TGAATTCGGAGCGGTAGCGACGAATTTCGCCTGAATCTGCGCACCCGTACGAATCTGGTAACAACAAAAACGCGCTTTGTGACGCGCTCTGGTAATGGTAGCAGCGAAGAATATTTGCATCGTAGTACCAACGATTGCCATTACCTGCATGTTGATCATGACTCATCTGCTGCAGTGTCTTCACACTGCACTCGAGA	SDEFRLNLRTRTNLVTTKTRFVTRSGNGSSEEYLHRSTNDCHYLHVDHDSSAAVSS	Aeaeg	XP_021700575.1	Mosquito	Aedes	AGCGACGAATTTCGCCTGAATCTGCGCACCCGTACGAATCTGGTAACAACAAAAACGCGCTTTGTGACGCGCTCTGGTAATGGTAGCAGCGAAGAATATTTGCATCGTAGTACCAACGATTGCCATTACCTGCATGTTGATCATGACTCATCTGCTGCAGTGTCTTCA
4838	Aeaeg_Other_FullProt_XP_021700575.1|84-140	TGAATTCGGAGCGGTAGCAGTGAAGAGTATCTGCATCGTAGCACAAATGATTGTCATTACTTACATGTCGATCATGATAGTTCAGCAGCGGTATCAAGCTGTGATTTTCAGAATTTTCATGGGATTGTTTTTCTGCCGAACCAAACACTGGAGATCCAGCCGCTTAACAGTCGCCTGCGTTCTCACTGCACTCGAGA	SSEEYLHRSTNDCHYLHVDHDSSAAVSSCDFQNFHGIVFLPNQTLEIQPLNSRLRS	Aeaeg	XP_021700575.1	Mosquito	Aedes	AGCAGTGAAGAGTATCTGCATCGTAGCACAAATGATTGTCATTACTTACATGTCGATCATGATAGTTCAGCAGCGGTATCAAGCTGTGATTTTCAGAATTTTCATGGGATTGTTTTTCTGCCGAACCAAACACTGGAGATCCAGCCGCTTAACAGTCGCCTGCGTTCT
4839	Aeaeg_Other_FullProt_XP_021700575.1|112-168	TGAATTCGGAGCGGTTGTGATTTCCAGAATTTCCATGGAATCGTGTTCTTACCGAACCAAACGCTGGAAATCCAACCGCTTAATAGCCGTTTGCGTTCTCTGATTCCGCTTTTTTCACAGATTATAGTGGAATCACAGAACCTTCATTTGGTAAAAAAGACCAGTCTGAAAGATGTGATCTTCCACTGCACTCGAGA	CDFQNFHGIVFLPNQTLEIQPLNSRLRSLIPLFSQIIVESQNLHLVKKTSLKDVIF	Aeaeg	XP_021700575.1	Mosquito	Aedes	TGTGATTTCCAGAATTTCCATGGAATCGTGTTCTTACCGAACCAAACGCTGGAAATCCAACCGCTTAATAGCCGTTTGCGTTCTCTGATTCCGCTTTTTTCACAGATTATAGTGGAATCACAGAACCTTCATTTGGTAAAAAAGACCAGTCTGAAAGATGTGATCTTC
4840	Aeaeg_Other_FullProt_XP_021700575.1|140-196	TGAATTCGGAGCGGTCTGATCCCGCTGTTCAGTCAAATCATCGTTGAAAGTCAGAATTTGCATTTGGTTAAAAAAACTTCATTAAAAGATGTGATATTCGCTGATGATCTGATAAATCGCAAGAATCTGCTTGCAATTGCGAATCGCAGTGACATCCATCTTCTTGGCGATACCCTGAACGAACACTGCACTCGAGA	LIPLFSQIIVESQNLHLVKKTSLKDVIFADDLINRKNLLAIANRSDIHLLGDTLNE	Aeaeg	XP_021700575.1	Mosquito	Aedes	CTGATCCCGCTGTTCAGTCAAATCATCGTTGAAAGTCAGAATTTGCATTTGGTTAAAAAAACTTCATTAAAAGATGTGATATTCGCTGATGATCTGATAAATCGCAAGAATCTGCTTGCAATTGCGAATCGCAGTGACATCCATCTTCTTGGCGATACCCTGAACGAA
4841	Aeaeg_Other_FullProt_XP_021700575.1|168-224	TGAATTCGGAGCGGTGCAGATGATCTGATTAATCGTAAAAATTTACTTGCAATAGCCAACCGCAGCGATATTCATCTTCTTGGCGATACTCTTAATGAAAAAAATTACACGTTAGATGATCTGGAGGAACTGGAAGACCTGAACGGCCCGAGTGGTTTTTCTGGCACGTCACGCTTACGCAAACACTGCACTCGAGA	ADDLINRKNLLAIANRSDIHLLGDTLNEKNYTLDDLEELEDLNGPSGFSGTSRLRK	Aeaeg	XP_021700575.1	Mosquito	Aedes	GCAGATGATCTGATTAATCGTAAAAATTTACTTGCAATAGCCAACCGCAGCGATATTCATCTTCTTGGCGATACTCTTAATGAAAAAAATTACACGTTAGATGATCTGGAGGAACTGGAAGACCTGAACGGCCCGAGTGGTTTTTCTGGCACGTCACGCTTACGCAAA
4842	Aeaeg_Other_FullProt_XP_021700575.1|196-252	TGAATTCGGAGCGGTAAAAATTATACGTTAGATGACCTTGAGGAATTAGAAGATTTAAATGGTCCGAGTGGGTTTTCAGGAACCTCACGTCTTCGCAAGTTAACTATAGAACTGGGCCTGTTTTTCGATGAAGCTGCCTATCGCATATTTGCACCGCATTTTGATAACGATGATCTGAAACTGCACTGCACTCGAGA	KNYTLDDLEELEDLNGPSGFSGTSRLRKLTIELGLFFDEAAYRIFAPHFDNDDLKL	Aeaeg	XP_021700575.1	Mosquito	Aedes	AAAAATTATACGTTAGATGACCTTGAGGAATTAGAAGATTTAAATGGTCCGAGTGGGTTTTCAGGAACCTCACGTCTTCGCAAGTTAACTATAGAACTGGGCCTGTTTTTCGATGAAGCTGCCTATCGCATATTTGCACCGCATTTTGATAACGATGATCTGAAACTG
4843	Aeaeg_Other_FullProt_XP_021700575.1|224-280	TGAATTCGGAGCGGTTTAACGATTGAGCTGGGGCTTTTTTTCGATGAGGCGGCCTATCGCATATTCGCTCCGCATTTTGATAATGATGATCTGAAACTGAAGGATTTTATATTGGCTTACGTGAATGCCATCCAGGCTTTATATCATCATCCGAGCCTTGGCACTCCGGTTGATATTACTGTGCACTGCACTCGAGA	LTIELGLFFDEAAYRIFAPHFDNDDLKLKDFILAYVNAIQALYHHPSLGTPVDITV	Aeaeg	XP_021700575.1	Mosquito	Aedes	TTAACGATTGAGCTGGGGCTTTTTTTCGATGAGGCGGCCTATCGCATATTCGCTCCGCATTTTGATAATGATGATCTGAAACTGAAGGATTTTATATTGGCTTACGTGAATGCCATCCAGGCTTTATATCATCATCCGAGCCTTGGCACTCCGGTTGATATTACTGTG
4844	Aeaeg_Other_FullProt_XP_021700575.1|252-308	TGAATTCGGAGCGGTAAAGATTTCATACTTGCATATGTAAATGCCATTCAAGCACTGTATCATCATCCGAGTTTAGGGACACCGGTGGATATTACCGTTGTGTATCTGGAGGTTATGAAACGCCAGCCGGATGACATGCCGCATTATCGTGGCGAACGTGAATCTTTGCTTGACAGCTTTTGCCACTGCACTCGAGA	KDFILAYVNAIQALYHHPSLGTPVDITVVYLEVMKRQPDDMPHYRGERESLLDSFC	Aeaeg	XP_021700575.1	Mosquito	Aedes	AAAGATTTCATACTTGCATATGTAAATGCCATTCAAGCACTGTATCATCATCCGAGTTTAGGGACACCGGTGGATATTACCGTTGTGTATCTGGAGGTTATGAAACGCCAGCCGGATGACATGCCGCATTATCGTGGCGAACGTGAATCTTTGCTTGACAGCTTTTGC
4845	Aeaeg_Other_FullProt_XP_021700575.1|280-336	TGAATTCGGAGCGGTGTATACTTAGAGGTGATGAAGCGTCAGCCGGACGATATGCCGCATTACCGTGGTGAGCGTGAATCATTATTAGACTCATTTTGTTTGTATCAGAACAAATTAAATAAAGGGGACGATTCTGATGCCAACCATTGGGACCTGGCACTTTACGTTTCTGGACTGGACTTTCACTGCACTCGAGA	VYLEVMKRQPDDMPHYRGERESLLDSFCLYQNKLNKGDDSDANHWDLALYVSGLDF	Aeaeg	XP_021700575.1	Mosquito	Aedes	GTATACTTAGAGGTGATGAAGCGTCAGCCGGACGATATGCCGCATTACCGTGGTGAGCGTGAATCATTATTAGACTCATTTTGTTTGTATCAGAACAAATTAAATAAAGGGGACGATTCTGATGCCAACCATTGGGACCTGGCACTTTACGTTTCTGGACTGGACTTT
4846	Aeaeg_Other_FullProt_XP_021700575.1|308-364	TGAATTCGGAGCGGTCTTTACCAGAATAAGCTGAACAAAGGCGACGATAGCGATGCTAATCATTGGGATCTGGCGTTATATGTGTCTGGTCTGGATTTCTACGCGATCGAAAATGGTCGTCGTAACGGCGTCACTATGGGACTGGCCACGGTAGGGGGCATTTGTCTGGGTAAATATAGCTGCCACTGCACTCGAGA	LYQNKLNKGDDSDANHWDLALYVSGLDFYAIENGRRNGVTMGLATVGGICLGKYSC	Aeaeg	XP_021700575.1	Mosquito	Aedes	CTTTACCAGAATAAGCTGAACAAAGGCGACGATAGCGATGCTAATCATTGGGATCTGGCGTTATATGTGTCTGGTCTGGATTTCTACGCGATCGAAAATGGTCGTCGTAACGGCGTCACTATGGGACTGGCCACGGTAGGGGGCATTTGTCTGGGTAAATATAGCTGC
4847	Aeaeg_Other_FullProt_XP_021700575.1|336-392	TGAATTCGGAGCGGTTACGCAATTGAAAACGGTCGCCGTAATGGAGTCACTATGGGGCTGGCCACAGTTGGTGGCATTTGTCTTGGCAAGTATTCTTGCGTGATTGCGGAATTTGGCACCACAAGCGTTTTTGGTAAACCGTATCCGTCTGCCGGTTTTACTAGTGTATATGTGGCCGCCCATCACTGCACTCGAGA	YAIENGRRNGVTMGLATVGGICLGKYSCVIAEFGTTSVFGKPYPSAGFTSVYVAAH	Aeaeg	XP_021700575.1	Mosquito	Aedes	TACGCAATTGAAAACGGTCGCCGTAATGGAGTCACTATGGGGCTGGCCACAGTTGGTGGCATTTGTCTTGGCAAGTATTCTTGCGTGATTGCGGAATTTGGCACCACAAGCGTTTTTGGTAAACCGTATCCGTCTGCCGGTTTTACTAGTGTATATGTGGCCGCCCAT
4848	Aeaeg_Other_FullProt_XP_021700575.1|364-420	TGAATTCGGAGCGGTGTTATTGCCGAATTTGGCACCACATCTGTTTTTGGGAAACCGTACCCGAGTGCCGGTTTTACAAGCGTGTACGTTGCGGCACATGAAATCGGACATTCACTGGGCATGCATCATGACAGTGCTGGGAATATTTGCGCCAAGGATGGTTATGTGATGTCACCGAGTCGTCACTGCACTCGAGA	VIAEFGTTSVFGKPYPSAGFTSVYVAAHEIGHSLGMHHDSAGNICAKDGYVMSPSR	Aeaeg	XP_021700575.1	Mosquito	Aedes	GTTATTGCCGAATTTGGCACCACATCTGTTTTTGGGAAACCGTACCCGAGTGCCGGTTTTACAAGCGTGTACGTTGCGGCACATGAAATCGGACATTCACTGGGCATGCATCATGACAGTGCTGGGAATATTTGCGCCAAGGATGGTTATGTGATGTCACCGAGTCGT
4849	Aeaeg_Other_FullProt_XP_021700575.1|392-448	TGAATTCGGAGCGGTGAGATCGGTCATAGTTTAGGAATGCATCATGATAGCGCAGGTAACATTTGCGCAAAGGACGGTTATGTAATGTCTCCGTCTCGTGGGACGCAAGGGGAAACGACCTGGTCATCATGTTCTGCGGCAGCGATTCGTGAATTGACGTGGGCAGACTGCTTGTTTGATGCGCACTGCACTCGAGA	EIGHSLGMHHDSAGNICAKDGYVMSPSRGTQGETTWSSCSAAAIRELTWADCLFDA	Aeaeg	XP_021700575.1	Mosquito	Aedes	GAGATCGGTCATAGTTTAGGAATGCATCATGATAGCGCAGGTAACATTTGCGCAAAGGACGGTTATGTAATGTCTCCGTCTCGTGGGACGCAAGGGGAAACGACCTGGTCATCATGTTCTGCGGCAGCGATTCGTGAATTGACGTGGGCAGACTGCTTGTTTGATGCG
4850	Aeaeg_Other_FullProt_XP_021700575.1|420-476	TGAATTCGGAGCGGTGGGACCCAGGGCGAGACTACATGGAGTAGCTGTAGTGCTGCAGCGATTCGTGAACTGACCTGGGCCGATTGCCTTTTCGACGCGCCGCTGAAAACGAAAAAAGAACTGGATGCATGGAAGTACCAAGGCTATCCGGGTCAAGTATTCACGAGTAAGAAACAATGCGAGCACTGCACTCGAGA	GTQGETTWSSCSAAAIRELTWADCLFDAPLKTKKELDAWKYQGYPGQVFTSKKQCE	Aeaeg	XP_021700575.1	Mosquito	Aedes	GGGACCCAGGGCGAGACTACATGGAGTAGCTGTAGTGCTGCAGCGATTCGTGAACTGACCTGGGCCGATTGCCTTTTCGACGCGCCGCTGAAAACGAAAAAAGAACTGGATGCATGGAAGTACCAAGGCTATCCGGGTCAAGTATTCACGAGTAAGAAACAATGCGAG
4851	Aeaeg_Other_FullProt_XP_021700575.1|448-504	TGAATTCGGAGCGGTCCGCTGAAAACAAAAAAAGAACTGGACGCGTGGAAGTACCAAGGTTATCCGGGCCAGGTATTTACATCTAAGAAACAATGCGAAGTATTACTGGTTGATAACGATGCTATTGCGGTCCCGACGAGTGGACTGGAACGCATATGTCAGAATCTTCAGTGTCGTACACCGCACTGCACTCGAGA	PLKTKKELDAWKYQGYPGQVFTSKKQCEVLLVDNDAIAVPTSGLERICQNLQCRTP	Aeaeg	XP_021700575.1	Mosquito	Aedes	CCGCTGAAAACAAAAAAAGAACTGGACGCGTGGAAGTACCAAGGTTATCCGGGCCAGGTATTTACATCTAAGAAACAATGCGAAGTATTACTGGTTGATAACGATGCTATTGCGGTCCCGACGAGTGGACTGGAACGCATATGTCAGAATCTTCAGTGTCGTACACCG
4852	Aeaeg_Other_FullProt_XP_021700575.1|476-532	TGAATTCGGAGCGGTGTACTGCTGGTCGATAATGATGCTATCGCCGTACCGACGAGCGGGTTGGAACGTATTTGCCAGAATCTGCAGTGTCGCACGCCGCATCGTACAGGGTTTTATTTCGCGGGTCCGGCGCTTGAGGGAACCGATTGCGGAGAATCAAAATGGTGCATCGGCGGCTCATGCCACTGCACTCGAGA	VLLVDNDAIAVPTSGLERICQNLQCRTPHRTGFYFAGPALEGTDCGESKWCIGGSC	Aeaeg	XP_021700575.1	Mosquito	Aedes	GTACTGCTGGTCGATAATGATGCTATCGCCGTACCGACGAGCGGGTTGGAACGTATTTGCCAGAATCTGCAGTGTCGCACGCCGCATCGTACAGGGTTTTATTTCGCGGGTCCGGCGCTTGAGGGAACCGATTGCGGAGAATCAAAATGGTGCATCGGCGGCTCATGC
4853	Aeaeg_Other_FullProt_XP_021700575.1|504-560	TGAATTCGGAGCGGTCATCGTACTGGCTTTTACTTCGCCGGTCCGGCCCTGGAGGGAACCGATTGTGGGGAAAGCAAATGGTGTATTGGGGGCAGCTGTGTTAAACAGAAAAAAAAACCGATCAGTGTGGTACGCGGTGGCTGGAGTGAGTGGACGGTTGGCGACTGTAATAGCGGATGCTTACACTGCACTCGAGA	HRTGFYFAGPALEGTDCGESKWCIGGSCVKQKKKPISVVRGGWSEWTVGDCNSGCL	Aeaeg	XP_021700575.1	Mosquito	Aedes	CATCGTACTGGCTTTTACTTCGCCGGTCCGGCCCTGGAGGGAACCGATTGTGGGGAAAGCAAATGGTGTATTGGGGGCAGCTGTGTTAAACAGAAAAAAAAACCGATCAGTGTGGTACGCGGTGGCTGGAGTGAGTGGACGGTTGGCGACTGTAATAGCGGATGCTTA
4854	Aeaeg_Other_FullProt_XP_021700575.1|532-588	TGAATTCGGAGCGGTGTTAAACAAAAGAAAAAACCGATCAGCGTTGTGCGCGGTGGATGGTCAGAATGGACCGTAGGGGACTGTAACTCAGGTTGTCTGGCTCAATCTCGCGGGTTCCAGCAGCGCACCCGTCGTTGCAATAATCCGAAACCGGTTAACACTGACGAGGGCTGCGACGGCAGTCACTGCACTCGAGA	VKQKKKPISVVRGGWSEWTVGDCNSGCLAQSRGFQQRTRRCNNPKPVNTDEGCDGS	Aeaeg	XP_021700575.1	Mosquito	Aedes	GTTAAACAAAAGAAAAAACCGATCAGCGTTGTGCGCGGTGGATGGTCAGAATGGACCGTAGGGGACTGTAACTCAGGTTGTCTGGCTCAATCTCGCGGGTTCCAGCAGCGCACCCGTCGTTGCAATAATCCGAAACCGGTTAACACTGACGAGGGCTGCGACGGCAGT
4855	Aeaeg_Other_FullProt_XP_021700575.1|560-616	TGAATTCGGAGCGGTGCTCAATCTCGCGGTTTCCAGCAGCGTACACGTCGCTGCAATAATCCGAAGCCGGTGAATACCGATGAAGGATGCGATGGTTCTGCTTACGATGTTATGGTCTGTGACGATGAGGAATTATGCAGCAATAAGCGTCAACCGATTGATATTTATGCTAGTATTAAGTGTCACTGCACTCGAGA	AQSRGFQQRTRRCNNPKPVNTDEGCDGSAYDVMVCDDEELCSNKRQPIDIYASIKC	Aeaeg	XP_021700575.1	Mosquito	Aedes	GCTCAATCTCGCGGTTTCCAGCAGCGTACACGTCGCTGCAATAATCCGAAGCCGGTGAATACCGATGAAGGATGCGATGGTTCTGCTTACGATGTTATGGTCTGTGACGATGAGGAATTATGCAGCAATAAGCGTCAACCGATTGATATTTATGCTAGTATTAAGTGT
4856	Aeaeg_Other_FullProt_XP_021700575.1|588-644	TGAATTCGGAGCGGTGCATACGATGTGATGGTCTGCGATGATGAAGAGCTGTGTTCAAATAAACGCCAGCCGATTGACATTTATGCGTCAATCAAATGCCGCGAATTTAGCAAGCTGCTGAAACGTCTTGATCCGGCAGGTCCGGGTATACAGGGTCCGCATGATGGCCATCGTCTGTGGATGCACTGCACTCGAGA	AYDVMVCDDEELCSNKRQPIDIYASIKCREFSKLLKRLDPAGPGIQGPHDGHRLWM	Aeaeg	XP_021700575.1	Mosquito	Aedes	GCATACGATGTGATGGTCTGCGATGATGAAGAGCTGTGTTCAAATAAACGCCAGCCGATTGACATTTATGCGTCAATCAAATGCCGCGAATTTAGCAAGCTGCTGAAACGTCTTGATCCGGCAGGTCCGGGTATACAGGGTCCGCATGATGGCCATCGTCTGTGGATG
4857	Aeaeg_Other_FullProt_XP_021700575.1|616-672	TGAATTCGGAGCGGTCGCGAATTTAGTAAACTTCTGAAACGTCTTGACCCGGCCGGCCCGGGTATCCAGGGCCCGCATGATGGTCATCGCTTGTGGATGTCATGCGCTATATATTGTAAGCGTGCGGACTCTGATGCCTATTATGCTCCGCGCTTTGACCTGAATGACTTAGGTGTTGACTCTCACTGCACTCGAGA	REFSKLLKRLDPAGPGIQGPHDGHRLWMSCAIYCKRADSDAYYAPRFDLNDLGVDS	Aeaeg	XP_021700575.1	Mosquito	Aedes	CGCGAATTTAGTAAACTTCTGAAACGTCTTGACCCGGCCGGCCCGGGTATCCAGGGCCCGCATGATGGTCATCGCTTGTGGATGTCATGCGCTATATATTGTAAGCGTGCGGACTCTGATGCCTATTATGCTCCGCGCTTTGACCTGAATGACTTAGGTGTTGACTCT
4858	Aeaeg_Other_FullProt_XP_021700575.1|644-700	TGAATTCGGAGCGGTTCATGTGCGATCTACTGTAAACGTGCAGATTCAGATGCTTACTATGCCCCGCGTTTTGATCTGAATGACCTTGGTGTGGATAGTTACTTTCCGGATGGTACCAAATGTTATTCAGAGGGTAGCACAAACTATTATTGTCAGCAGCATCATTGTCTTCCGGAAAACTTTCACTGCACTCGAGA	SCAIYCKRADSDAYYAPRFDLNDLGVDSYFPDGTKCYSEGSTNYYCQQHHCLPENF	Aeaeg	XP_021700575.1	Mosquito	Aedes	TCATGTGCGATCTACTGTAAACGTGCAGATTCAGATGCTTACTATGCCCCGCGTTTTGATCTGAATGACCTTGGTGTGGATAGTTACTTTCCGGATGGTACCAAATGTTATTCAGAGGGTAGCACAAACTATTATTGTCAGCAGCATCATTGTCTTCCGGAAAACTTT
4859	Aeaeg_Other_FullProt_XP_021700575.1|672-728	TGAATTCGGAGCGGTTATTTTCCGGATGGTACCAAATGCTACAGCGAAGGCTCTACAAACTATTATTGTCAGCAGCATCATTGCTTGCCGGAGAACTTTAAGACAAGCAAAATTAGTATCTGGGCCTTAACTGAAGATATCCCGATTCCGGGTAATGCCTTACCGATCCGTACCCATTTTCTTCACTGCACTCGAGA	YFPDGTKCYSEGSTNYYCQQHHCLPENFKTSKISIWALTEDIPIPGNALPIRTHFL	Aeaeg	XP_021700575.1	Mosquito	Aedes	TATTTTCCGGATGGTACCAAATGCTACAGCGAAGGCTCTACAAACTATTATTGTCAGCAGCATCATTGCTTGCCGGAGAACTTTAAGACAAGCAAAATTAGTATCTGGGCCTTAACTGAAGATATCCCGATTCCGGGTAATGCCTTACCGATCCGTACCCATTTTCTT
4860	Aeaeg_Other_FullProt_XP_021700575.1|700-756	TGAATTCGGAGCGGTAAAACCAGCAAAATTTCTATTTGGGCCCTGACCGAAGATATTCCGATACCGGGTAACGCGTTACCGATCCGTACACATTTTCTGGATAATGAGTTAAGCAACTATCTTAGTATCGATCGCAATCGCCGCCCGTTATTAAATCATTGGAATTATCGTCCGACACATCATCACTGCACTCGAGA	KTSKISIWALTEDIPIPGNALPIRTHFLDNELSNYLSIDRNRRPLLNHWNYRPTHH	Aeaeg	XP_021700575.1	Mosquito	Aedes	AAAACCAGCAAAATTTCTATTTGGGCCCTGACCGAAGATATTCCGATACCGGGTAACGCGTTACCGATCCGTACACATTTTCTGGATAATGAGTTAAGCAACTATCTTAGTATCGATCGCAATCGCCGCCCGTTATTAAATCATTGGAATTATCGTCCGACACATCAT
4861	Aeaeg_Other_FullProt_XP_021694234.1|0-56	TGAATTCGGAGCGGTGGCGGTCAGAATGCAGCAAATGGTGGTGGTGATCCGGCTCCGGGTCGTTCACCGGGTCCGCCGGGTGTCATGCAGTTGAGTAACGCGGATCATGGTGAACCGTTGCCGGGTGAAACTCCGACATATATCGTTACGAAAGATGATACTGTGGACGGTGAATCTCGCAGCCACTGCACTCGAGA	GGQNAANGGGDPAPGRSPGPPGVMQLSNADHGEPLPGETPTYIVTKDDTVDGESRS	Aeaeg	XP_021694234.1	Mosquito	Aedes	GGCGGTCAGAATGCAGCAAATGGTGGTGGTGATCCGGCTCCGGGTCGTTCACCGGGTCCGCCGGGTGTCATGCAGTTGAGTAACGCGGATCATGGTGAACCGTTGCCGGGTGAAACTCCGACATATATCGTTACGAAAGATGATACTGTGGACGGTGAATCTCGCAGC
4862	Aeaeg_Other_FullProt_XP_021694234.1|28-84	TGAATTCGGAGCGGTGCCGATCATGGTGAACCGTTGCCGGGTGAGACTCCGACCTACATTGTGACGAAGGATGATACGGTGGATGGGGAGTCTCGTAGTCCGCTGACTAGCAACGATGTGTTGGACTCTCCGCCGGAGGAAGATACCGTCCGCGGTGATGACCTGGAACAATTTGTTGGCGACCACTGCACTCGAGA	ADHGEPLPGETPTYIVTKDDTVDGESRSPLTSNDVLDSPPEEDTVRGDDLEQFVGD	Aeaeg	XP_021694234.1	Mosquito	Aedes	GCCGATCATGGTGAACCGTTGCCGGGTGAGACTCCGACCTACATTGTGACGAAGGATGATACGGTGGATGGGGAGTCTCGTAGTCCGCTGACTAGCAACGATGTGTTGGACTCTCCGCCGGAGGAAGATACCGTCCGCGGTGATGACCTGGAACAATTTGTTGGCGAC
4863	Aeaeg_Other_FullProt_XP_021694234.1|56-112	TGAATTCGGAGCGGTCCGCTTACGTCTAATGATGTGTTAGACTCTCCGCCGGAAGAAGACACTGTTCGCGGCGATGACCTTGAACAGTTTGTCGGAGACGTGTCTAGCGAATCAAGCAGTAGTAGCGTTCTGTTGGCGGAAGCGGGTGAAAGCGAAGCCCTGGGGATTGGGGAACAGCTGCAACACTGCACTCGAGA	PLTSNDVLDSPPEEDTVRGDDLEQFVGDVSSESSSSSVLLAEAGESEALGIGEQLQ	Aeaeg	XP_021694234.1	Mosquito	Aedes	CCGCTTACGTCTAATGATGTGTTAGACTCTCCGCCGGAAGAAGACACTGTTCGCGGCGATGACCTTGAACAGTTTGTCGGAGACGTGTCTAGCGAATCAAGCAGTAGTAGCGTTCTGTTGGCGGAAGCGGGTGAAAGCGAAGCCCTGGGGATTGGGGAACAGCTGCAA
4864	Aeaeg_Other_FullProt_XP_021694234.1|84-140	TGAATTCGGAGCGGTGTGTCATCTGAAAGTAGTTCTTCTTCAGTTCTTCTTGCGGAGGCGGGTGAAAGTGAAGCACTGGGTATTGGGGAACAGCTGCAGTCAGAAAACCAGTTGTCAGAACCGGAAGGTGGAGAGGAGCGTGCCACCGAGGAAGGACATCCGCCGGCTGGAGTTGGTCCGTGCCACTGCACTCGAGA	VSSESSSSSVLLAEAGESEALGIGEQLQSENQLSEPEGGEERATEEGHPPAGVGPC	Aeaeg	XP_021694234.1	Mosquito	Aedes	GTGTCATCTGAAAGTAGTTCTTCTTCAGTTCTTCTTGCGGAGGCGGGTGAAAGTGAAGCACTGGGTATTGGGGAACAGCTGCAGTCAGAAAACCAGTTGTCAGAACCGGAAGGTGGAGAGGAGCGTGCCACCGAGGAAGGACATCCGCCGGCTGGAGTTGGTCCGTGC
4865	Aeaeg_Other_FullProt_XP_021694234.1|112-168	TGAATTCGGAGCGGTAGTGAAAATCAGCTTTCTGAGCCGGAAGGAGGGGAGGAACGTGCCACGGAAGAGGGTCATCCGCCGGCAGGCGTGGGACCGTGCCCGCGTAATGGAGAAGATTATCTTAAACCGGACGATAAAATTGTTCGCGTTGATAAAGATAAGGATGTCGACGGAGGAACGCATCACTGCACTCGAGA	SENQLSEPEGGEERATEEGHPPAGVGPCPRNGEDYLKPDDKIVRVDKDKDVDGGTH	Aeaeg	XP_021694234.1	Mosquito	Aedes	AGTGAAAATCAGCTTTCTGAGCCGGAAGGAGGGGAGGAACGTGCCACGGAAGAGGGTCATCCGCCGGCAGGCGTGGGACCGTGCCCGCGTAATGGAGAAGATTATCTTAAACCGGACGATAAAATTGTTCGCGTTGATAAAGATAAGGATGTCGACGGAGGAACGCAT
4866	Aeaeg_Other_FullProt_XP_021694234.1|140-196	TGAATTCGGAGCGGTCCGCGTAACGGCGAAGATTATTTAAAGCCGGATGACAAAATTGTTCGTGTCGATAAGGACAAAGATGTTGACGGCGGCACACATCTGCAGGTTCATGTCGTCCATGATGTGTTTGATACGGCAAACGGAATCGTTCCGGGCATTGTGTATCGTGTAGAAGTGCAACGCCACTGCACTCGAGA	PRNGEDYLKPDDKIVRVDKDKDVDGGTHLQVHVVHDVFDTANGIVPGIVYRVEVQR	Aeaeg	XP_021694234.1	Mosquito	Aedes	CCGCGTAACGGCGAAGATTATTTAAAGCCGGATGACAAAATTGTTCGTGTCGATAAGGACAAAGATGTTGACGGCGGCACACATCTGCAGGTTCATGTCGTCCATGATGTGTTTGATACGGCAAACGGAATCGTTCCGGGCATTGTGTATCGTGTAGAAGTGCAACGC
4867	Aeaeg_Other_FullProt_XP_021694234.1|168-224	TGAATTCGGAGCGGTCTGCAGGTGCATGTGGTTCATGATGTGTTTGATACCGCAAACGGTATCGTACCGGGGATAGTTTATCGTGTCGAGGTCCAACGTCCGAAACAGTCAGAAATCCGTGACTTTTATATTGAATCTCTGGCGGAGAGCACCTCTAGTCTGGGGGCACATACCCATCATCATCACTGCACTCGAGA	LQVHVVHDVFDTANGIVPGIVYRVEVQRPKQSEIRDFYIESLAESTSSLGAHTHHH	Aeaeg	XP_021694234.1	Mosquito	Aedes	CTGCAGGTGCATGTGGTTCATGATGTGTTTGATACCGCAAACGGTATCGTACCGGGGATAGTTTATCGTGTCGAGGTCCAACGTCCGAAACAGTCAGAAATCCGTGACTTTTATATTGAATCTCTGGCGGAGAGCACCTCTAGTCTGGGGGCACATACCCATCATCAT
4868	Aeaeg_Other_FullProt_XP_021694234.1|196-252	TGAATTCGGAGCGGTCCGAAGCAGAGTGAAATTCGTGATTTTTATATTGAGTCTCTGGCCGAATCAACATCTTCACTGGGTGCTCATACTCATCATCATCCGGTGGGCCGCTTTCTGGATAGCAACCAGCTGTCTAATTCAGATCGTGTACGTGAAGCGGCTGGGGAAGACGATTACCGTCCGCACTGCACTCGAGA	PKQSEIRDFYIESLAESTSSLGAHTHHHPVGRFLDSNQLSNSDRVREAAGEDDYRP	Aeaeg	XP_021694234.1	Mosquito	Aedes	CCGAAGCAGAGTGAAATTCGTGATTTTTATATTGAGTCTCTGGCCGAATCAACATCTTCACTGGGTGCTCATACTCATCATCATCCGGTGGGCCGCTTTCTGGATAGCAACCAGCTGTCTAATTCAGATCGTGTACGTGAAGCGGCTGGGGAAGACGATTACCGTCCG
4869	Aeaeg_Other_FullProt_XP_021694234.1|224-280	TGAATTCGGAGCGGTCCGGTTGGCCGCTTCCTTGATAGCAATCAACTTAGTAATTCTGATCGTGTTCGCGAAGCAGCGGGAGAAGATGACTATCGCCCGGTTCTTTCTAACACGTGGATTGATGATTTGGAGGCGGATTGGGCGTCAGAACATCCGCATCGTAAACCGTCTCGTGCCGACGGTCACTGCACTCGAGA	PVGRFLDSNQLSNSDRVREAAGEDDYRPVLSNTWIDDLEADWASEHPHRKPSRADG	Aeaeg	XP_021694234.1	Mosquito	Aedes	CCGGTTGGCCGCTTCCTTGATAGCAATCAACTTAGTAATTCTGATCGTGTTCGCGAAGCAGCGGGAGAAGATGACTATCGCCCGGTTCTTTCTAACACGTGGATTGATGATTTGGAGGCGGATTGGGCGTCAGAACATCCGCATCGTAAACCGTCTCGTGCCGACGGT
4870	Aeaeg_Other_FullProt_XP_021694234.1|252-308	TGAATTCGGAGCGGTGTCCTTTCAAATACTTGGATTGACGATCTGGAAGCGGATTGGGCCTCAGAACATCCGCATCGCAAACCGTCACGCGCCGATGGACGTCGCACTCGTCTGGACCCGATTCGTTGGAACAGTATTCAACCGAATATTGAGGCTTATTTTGACGAAGGCGACGTCGATGCACACTGCACTCGAGA	VLSNTWIDDLEADWASEHPHRKPSRADGRRTRLDPIRWNSIQPNIEAYFDEGDVDA	Aeaeg	XP_021694234.1	Mosquito	Aedes	GTCCTTTCAAATACTTGGATTGACGATCTGGAAGCGGATTGGGCCTCAGAACATCCGCATCGCAAACCGTCACGCGCCGATGGACGTCGCACTCGTCTGGACCCGATTCGTTGGAACAGTATTCAACCGAATATTGAGGCTTATTTTGACGAAGGCGACGTCGATGCA
4871	Aeaeg_Other_FullProt_XP_021694234.1|280-336	TGAATTCGGAGCGGTCGCCGCACGCGTCTGGACCCGATTCGCTGGAACTCAATCCAACCGAATATTGAAGCCTACTTCGATGAGGGCGACGTTGATGCCGAAGATGATGACGACAAAGTGCTGGATGGCACGTTTCTGCCGCGTGATTGCTTGGGTCATGTTTGGAAACAGGATTTGATGTTTCACTGCACTCGAGA	RRTRLDPIRWNSIQPNIEAYFDEGDVDAEDDDDKVLDGTFLPRDCLGHVWKQDLMF	Aeaeg	XP_021694234.1	Mosquito	Aedes	CGCCGCACGCGTCTGGACCCGATTCGCTGGAACTCAATCCAACCGAATATTGAAGCCTACTTCGATGAGGGCGACGTTGATGCCGAAGATGATGACGACAAAGTGCTGGATGGCACGTTTCTGCCGCGTGATTGCTTGGGTCATGTTTGGAAACAGGATTTGATGTTT
4872	Aeaeg_Other_FullProt_XP_021694234.1|308-364	TGAATTCGGAGCGGTGAAGATGATGATGATAAAGTGCTTGATGGTACTTTTTTACCGCGTGATTGCCTGGGCCATGTGTGGAAGCAAGATTTAATGTTCGAAGATCGCATGATGATGAACTGGAGTGTGCCGGTCGGAGATGTAGGCCTGTTCGGACGTCGCAGCTCTGGGAGTAGCTCTTCACACTGCACTCGAGA	EDDDDKVLDGTFLPRDCLGHVWKQDLMFEDRMMMNWSVPVGDVGLFGRRSSGSSSS	Aeaeg	XP_021694234.1	Mosquito	Aedes	GAAGATGATGATGATAAAGTGCTTGATGGTACTTTTTTACCGCGTGATTGCCTGGGCCATGTGTGGAAGCAAGATTTAATGTTCGAAGATCGCATGATGATGAACTGGAGTGTGCCGGTCGGAGATGTAGGCCTGTTCGGACGTCGCAGCTCTGGGAGTAGCTCTTCA
4873	Aeaeg_Other_FullProt_XP_021694234.1|336-392	TGAATTCGGAGCGGTGAAGATCGTATGATGATGAACTGGAGTGTACCGGTAGGTGATGTGGGATTATTTGGCCGTCGTTCATCAGGTTCTAGTTCTAGCAGCTCTACCCGCGATAGCAGTCAGGACGATAAAGGACAGCGTAATCGCACGGTTTACTTCCGCATTTTATATCGTTCTATGACACACTGCACTCGAGA	EDRMMMNWSVPVGDVGLFGRRSSGSSSSSSTRDSSQDDKGQRNRTVYFRILYRSMT	Aeaeg	XP_021694234.1	Mosquito	Aedes	GAAGATCGTATGATGATGAACTGGAGTGTACCGGTAGGTGATGTGGGATTATTTGGCCGTCGTTCATCAGGTTCTAGTTCTAGCAGCTCTACCCGCGATAGCAGTCAGGACGATAAAGGACAGCGTAATCGCACGGTTTACTTCCGCATTTTATATCGTTCTATGACA
4874	Aeaeg_Other_FullProt_XP_021694234.1|364-420	TGAATTCGGAGCGGTTCATCAACTCGCGATTCTTCACAGGACGACAAAGGCCAGCGTAATCGTACCGTTTATTTTCGCATTTTATATCGCAGTATGACATCTCATATTGTTAACGAATTAATCTATACAATGGTACTGCTTAAAGAATGCAATCTGCTTTTAAAGGAAACCTCAGGCTCTCTGCACTGCACTCGAGA	SSTRDSSQDDKGQRNRTVYFRILYRSMTSHIVNELIYTMVLLKECNLLLKETSGSL	Aeaeg	XP_021694234.1	Mosquito	Aedes	TCATCAACTCGCGATTCTTCACAGGACGACAAAGGCCAGCGTAATCGTACCGTTTATTTTCGCATTTTATATCGCAGTATGACATCTCATATTGTTAACGAATTAATCTATACAATGGTACTGCTTAAAGAATGCAATCTGCTTTTAAAGGAAACCTCAGGCTCTCTG
4875	Aeaeg_Other_FullProt_XP_021694234.1|392-448	TGAATTCGGAGCGGTTCACATATCGTGAACGAGCTGATCTACACTATGGTTTTATTGAAAGAGTGCAATCTGCTGCTGAAAGAAACGTCAGGATCTCTGGATAGTGGTAAGTTGCCGGCAGAATACGATGATTGCCGTATTGGCTTTCCGTCACGTCTTGAAGATCTTGAGCAGCAGCAGCAACACTGCACTCGAGA	SHIVNELIYTMVLLKECNLLLKETSGSLDSGKLPAEYDDCRIGFPSRLEDLEQQQQ	Aeaeg	XP_021694234.1	Mosquito	Aedes	TCACATATCGTGAACGAGCTGATCTACACTATGGTTTTATTGAAAGAGTGCAATCTGCTGCTGAAAGAAACGTCAGGATCTCTGGATAGTGGTAAGTTGCCGGCAGAATACGATGATTGCCGTATTGGCTTTCCGTCACGTCTTGAAGATCTTGAGCAGCAGCAGCAA
4876	Aeaeg_Other_FullProt_XP_021694234.1|420-476	TGAATTCGGAGCGGTGATTCTGGAAAACTGCCGGCTGAGTACGATGACTGCCGCATCGGCTTCCCGAGTCGCCTTGAGGACCTGGAACAGCAGCAGCAGCAGCTGCCGCCGGGCCTTGTGGTACAGTTAACCCGCTTAAATATACCGTGTCGTGCCGATGGCGGTTACTTGAAATTTTCTGATCACTGCACTCGAGA	DSGKLPAEYDDCRIGFPSRLEDLEQQQQQLPPGLVVQLTRLNIPCRADGGYLKFSD	Aeaeg	XP_021694234.1	Mosquito	Aedes	GATTCTGGAAAACTGCCGGCTGAGTACGATGACTGCCGCATCGGCTTCCCGAGTCGCCTTGAGGACCTGGAACAGCAGCAGCAGCAGCTGCCGCCGGGCCTTGTGGTACAGTTAACCCGCTTAAATATACCGTGTCGTGCCGATGGCGGTTACTTGAAATTTTCTGAT
4877	Aeaeg_Other_FullProt_XP_021694234.1|448-504	TGAATTCGGAGCGGTCAATTACCGCCGGGTTTAGTTGTTCAGTTGACGCGCTTGAATATTCCGTGTCGCGCCGACGGAGGTTATTTAAAATTTAGCGATTCAATATCAGGCGGGAGTGCGGATGGCTTAATGAGTGGCTCAGGTGATGCGCTTAAGAGTATTGATCGCGACCATGTCGTTAACCACTGCACTCGAGA	QLPPGLVVQLTRLNIPCRADGGYLKFSDSISGGSADGLMSGSGDALKSIDRDHVVN	Aeaeg	XP_021694234.1	Mosquito	Aedes	CAATTACCGCCGGGTTTAGTTGTTCAGTTGACGCGCTTGAATATTCCGTGTCGCGCCGACGGAGGTTATTTAAAATTTAGCGATTCAATATCAGGCGGGAGTGCGGATGGCTTAATGAGTGGCTCAGGTGATGCGCTTAAGAGTATTGATCGCGACCATGTCGTTAAC
4878	Aeaeg_Other_FullProt_XP_021694234.1|476-532	TGAATTCGGAGCGGTAGTATCAGCGGGGGTAGCGCAGATGGTCTGATGTCAGGAAGCGGAGATGCCTTAAAAAGCATTGACCGTGATCATGTTGTTAATGGTGAACGTCGTTTGGATACTCAACCGGGTTTACTGTGTGGAAAGTTGGAGGAACTGCCGAAGCATGAGCGTACTTTCTACTTTCACTGCACTCGAGA	SISGGSADGLMSGSGDALKSIDRDHVVNGERRLDTQPGLLCGKLEELPKHERTFYF	Aeaeg	XP_021694234.1	Mosquito	Aedes	AGTATCAGCGGGGGTAGCGCAGATGGTCTGATGTCAGGAAGCGGAGATGCCTTAAAAAGCATTGACCGTGATCATGTTGTTAATGGTGAACGTCGTTTGGATACTCAACCGGGTTTACTGTGTGGAAAGTTGGAGGAACTGCCGAAGCATGAGCGTACTTTCTACTTT
4879	Aeaeg_Other_FullProt_XP_021694234.1|504-560	TGAATTCGGAGCGGTGGGGAACGTCGTCTGGATACTCAGCCGGGTCTGCTGTGCGGTAAATTAGAAGAGTTACCGAAACATGAGCGCACATTCTATTTTCAGCGTCATCGTAACACCTCTTTGGTTGTTCATAATCGCGCGGTTTTCAGTTTTAACTATCGCCTGGTGGACTACTGTTATAATCACTGCACTCGAGA	GERRLDTQPGLLCGKLEELPKHERTFYFQRHRNTSLVVHNRAVFSFNYRLVDYCYN	Aeaeg	XP_021694234.1	Mosquito	Aedes	GGGGAACGTCGTCTGGATACTCAGCCGGGTCTGCTGTGCGGTAAATTAGAAGAGTTACCGAAACATGAGCGCACATTCTATTTTCAGCGTCATCGTAACACCTCTTTGGTTGTTCATAATCGCGCGGTTTTCAGTTTTAACTATCGCCTGGTGGACTACTGTTATAAT
4880	Aeaeg_Other_FullProt_XP_021694234.1|532-588	TGAATTCGGAGCGGTCAGCGTCATCGCAACACCTCACTTGTGGTCCATAATCGTGCAGTGTTTTCTTTTAACTATCGCCTTGTGGACTATTGCTATAATGTGACATTAAGTGACCGCAATGGATCAGTTTTATTGCGTCCGTTACGCGGTCTGGATTGTCGTTTCAAAATTCATTTACCGTATCACTGCACTCGAGA	QRHRNTSLVVHNRAVFSFNYRLVDYCYNVTLSDRNGSVLLRPLRGLDCRFKIHLPY	Aeaeg	XP_021694234.1	Mosquito	Aedes	CAGCGTCATCGCAACACCTCACTTGTGGTCCATAATCGTGCAGTGTTTTCTTTTAACTATCGCCTTGTGGACTATTGCTATAATGTGACATTAAGTGACCGCAATGGATCAGTTTTATTGCGTCCGTTACGCGGTCTGGATTGTCGTTTCAAAATTCATTTACCGTAT
4881	Aeaeg_Other_FullProt_XP_021694234.1|560-616	TGAATTCGGAGCGGTGTAACCCTGTCAGATCGTAATGGGAGCGTTTTATTACGTCCGCTGCGCGGATTAGATTGTCGTTTTAAAATTCATTTGCCGTACGGGAATCGCGTGCGTCTGCGTCTGGTTGTAAATGCAGACGGCGACAGCGTGAGTTCATCAGTGGTCGACCGTGAACAGGTTGATCACTGCACTCGAGA	VTLSDRNGSVLLRPLRGLDCRFKIHLPYGNRVRLRLVVNADGDSVSSSVVDREQVD	Aeaeg	XP_021694234.1	Mosquito	Aedes	GTAACCCTGTCAGATCGTAATGGGAGCGTTTTATTACGTCCGCTGCGCGGATTAGATTGTCGTTTTAAAATTCATTTGCCGTACGGGAATCGCGTGCGTCTGCGTCTGGTTGTAAATGCAGACGGCGACAGCGTGAGTTCATCAGTGGTCGACCGTGAACAGGTTGAT
4882	Aeaeg_Other_FullProt_XP_021694234.1|588-644	TGAATTCGGAGCGGTGGTAATCGTGTTCGTTTACGTCTGGTAGTTAACGCGGATGGCGATAGCGTAAGTAGTTCTGTTGTAGACCGTGAACAAGTTGATTTAAGTTTGTCACAAGGTGTGGTATTTATGCCGCAGTGCTTCGGTGGCTTACGTGTCGAAGTATTCGAATTACCGCAGAATCGTCACTGCACTCGAGA	GNRVRLRLVVNADGDSVSSSVVDREQVDLSLSQGVVFMPQCFGGLRVEVFELPQNR	Aeaeg	XP_021694234.1	Mosquito	Aedes	GGTAATCGTGTTCGTTTACGTCTGGTAGTTAACGCGGATGGCGATAGCGTAAGTAGTTCTGTTGTAGACCGTGAACAAGTTGATTTAAGTTTGTCACAAGGTGTGGTATTTATGCCGCAGTGCTTCGGTGGCTTACGTGTCGAAGTATTCGAATTACCGCAGAATCGT
4883	Aeaeg_Other_FullProt_XP_021694234.1|616-672	TGAATTCGGAGCGGTTTGTCTTTGTCACAGGGAGTTGTGTTCATGCCGCAATGTTTTGGGGGTCTGCGTGTCGAGGTGTTCGAATTGCCGCAGAATCGTTGGGTCCAATGCGTGGATTCATATAGCCGTGCCGCTGAATACACCCTTCTGTCTTCTGATAATTCAATTGTGATACAGGTATCACACTGCACTCGAGA	LSLSQGVVFMPQCFGGLRVEVFELPQNRWVQCVDSYSRAAEYTLLSSDNSIVIQVS	Aeaeg	XP_021694234.1	Mosquito	Aedes	TTGTCTTTGTCACAGGGAGTTGTGTTCATGCCGCAATGTTTTGGGGGTCTGCGTGTCGAGGTGTTCGAATTGCCGCAGAATCGTTGGGTCCAATGCGTGGATTCATATAGCCGTGCCGCTGAATACACCCTTCTGTCTTCTGATAATTCAATTGTGATACAGGTATCA
4884	Aeaeg_Other_FullProt_XP_021694234.1|644-700	TGAATTCGGAGCGGTTGGGTGCAGTGCGTTGACAGTTATAGTCGTGCTGCGGAATATACATTACTGAGTTCAGACAACAGTATTGTTATCCAGGTTAGCAAAAATAGTCTGTTAGCTGCTTTAGAAGCAGAAGCAGATGCGAACAACTCTTCTAGTAGTAGTAGCAGTTCTCGTAAATCAGTGCACTGCACTCGAGA	WVQCVDSYSRAAEYTLLSSDNSIVIQVSKNSLLAALEAEADANNSSSSSSSSRKSV	Aeaeg	XP_021694234.1	Mosquito	Aedes	TGGGTGCAGTGCGTTGACAGTTATAGTCGTGCTGCGGAATATACATTACTGAGTTCAGACAACAGTATTGTTATCCAGGTTAGCAAAAATAGTCTGTTAGCTGCTTTAGAAGCAGAAGCAGATGCGAACAACTCTTCTAGTAGTAGTAGCAGTTCTCGTAAATCAGTG
4885	Aeaeg_Other_FullProt_XP_021694234.1|672-728	TGAATTCGGAGCGGTAAAAATTCACTGTTGGCTGCACTGGAAGCTGAGGCAGATGCCAATAATAGCAGCTCATCATCTAGTAGCTCACGTAAATCAGTTCCGAGCCTGCTGATCGAATATTCTAGTCATCCGATAGAAAATGTGGTAAGCCAGTGCGCGTTTGGCTGGATTGCATCAAATCAACACTGCACTCGAGA	KNSLLAALEAEADANNSSSSSSSSRKSVPSLLIEYSSHPIENVVSQCAFGWIASNQ	Aeaeg	XP_021694234.1	Mosquito	Aedes	AAAAATTCACTGTTGGCTGCACTGGAAGCTGAGGCAGATGCCAATAATAGCAGCTCATCATCTAGTAGCTCACGTAAATCAGTTCCGAGCCTGCTGATCGAATATTCTAGTCATCCGATAGAAAATGTGGTAAGCCAGTGCGCGTTTGGCTGGATTGCATCAAATCAA
4886	Aeaeg_Other_FullProt_XP_021694234.1|700-756	TGAATTCGGAGCGGTCCGTCACTGCTGATAGAATACTCTAGTCATCCGATCGAAAATGTGGTGAGTCAGTGTGCCTTCGGCTGGATTGCAAGCAATCAGTTTTGCATTGCTCCGTTCGAATCAGAACGCCTGTCTTGGATGGAAGCCGAGCGTGAGTGTAACCATCAAGGCGGTCATCTGGCACACTGCACTCGAGA	PSLLIEYSSHPIENVVSQCAFGWIASNQFCIAPFESERLSWMEAERECNHQGGHLA	Aeaeg	XP_021694234.1	Mosquito	Aedes	CCGTCACTGCTGATAGAATACTCTAGTCATCCGATCGAAAATGTGGTGAGTCAGTGTGCCTTCGGCTGGATTGCAAGCAATCAGTTTTGCATTGCTCCGTTCGAATCAGAACGCCTGTCTTGGATGGAAGCCGAGCGTGAGTGTAACCATCAAGGCGGTCATCTGGCA
4887	Aeaeg_Other_FullProt_XP_021694234.1|728-784	TGAATTCGGAGCGGTTTTTGTATTGCGCCGTTTGAAAGTGAACGTCTGAGCTGGATGGAAGCAGAACGCGAGTGTAACCATCAAGGAGGGCATCTGGCCAGTATTCGCAGCGTCGCGGATCAGAAGCTTATTGACCAGTTATTACTGAAGTCTCCGGGCTACCGTGATGGTAATGCATATTGGCACTGCACTCGAGA	FCIAPFESERLSWMEAERECNHQGGHLASIRSVADQKLIDQLLLKSPGYRDGNAYW	Aeaeg	XP_021694234.1	Mosquito	Aedes	TTTTGTATTGCGCCGTTTGAAAGTGAACGTCTGAGCTGGATGGAAGCAGAACGCGAGTGTAACCATCAAGGAGGGCATCTGGCCAGTATTCGCAGCGTCGCGGATCAGAAGCTTATTGACCAGTTATTACTGAAGTCTCCGGGCTACCGTGATGGTAATGCATATTGG
4888	Aeaeg_Other_FullProt_XP_021694234.1|756-812	TGAATTCGGAGCGGTTCTATCCGCAGCGTTGCCGACCAGAAGCTGATTGATCAACTGCTGTTAAAAAGTCCGGGGTACCGCGATGGGAATGCTTACTGGATCGGAGCTAGTGACCGTATGCTGGAAGGCGATTTCCGTTGGAGTGATTCACTGCCGTTTACTTATTCAAATTGGTTTCCGGGGCACTGCACTCGAGA	SIRSVADQKLIDQLLLKSPGYRDGNAYWIGASDRMLEGDFRWSDSLPFTYSNWFPG	Aeaeg	XP_021694234.1	Mosquito	Aedes	TCTATCCGCAGCGTTGCCGACCAGAAGCTGATTGATCAACTGCTGTTAAAAAGTCCGGGGTACCGCGATGGGAATGCTTACTGGATCGGAGCTAGTGACCGTATGCTGGAAGGCGATTTCCGTTGGAGTGATTCACTGCCGTTTACTTATTCAAATTGGTTTCCGGGG
4889	Aeaeg_Other_FullProt_XP_021694234.1|784-840	TGAATTCGGAGCGGTATTGGTGCAAGTGATCGCATGCTGGAAGGGGATTTTCGTTGGTCAGACTCACTGCCGTTTACTTACTCTAACTGGTTTCCGGGTTGGATCCAGCAGCATAATTATAATCGCCAGCCGAACGATGACGGTCTGTCTGGTCAAGATTGTGTCGAAATCCGTCGTCAATTCCACTGCACTCGAGA	IGASDRMLEGDFRWSDSLPFTYSNWFPGWIQQHNYNRQPNDDGLSGQDCVEIRRQF	Aeaeg	XP_021694234.1	Mosquito	Aedes	ATTGGTGCAAGTGATCGCATGCTGGAAGGGGATTTTCGTTGGTCAGACTCACTGCCGTTTACTTACTCTAACTGGTTTCCGGGTTGGATCCAGCAGCATAATTATAATCGCCAGCCGAACGATGACGGTCTGTCTGGTCAAGATTGTGTCGAAATCCGTCGTCAATTC
4890	Aeaeg_Other_FullProt_XP_021694234.1|812-868	TGAATTCGGAGCGGTTGGATCCAGCAGCATAATTACAACCGCCAGCCGAATGATGATGGTCTTAGTGGCCAGGATTGCGTAGAGATCCGCCGCCAGTTTCAAACTCCGCCGGGAATATCATCAGGTGTTAGCCCGTTATCTGAGAGCTATATGTGGAACGATCGTGATTGTGATACTCGTAACCACTGCACTCGAGA	WIQQHNYNRQPNDDGLSGQDCVEIRRQFQTPPGISSGVSPLSESYMWNDRDCDTRN	Aeaeg	XP_021694234.1	Mosquito	Aedes	TGGATCCAGCAGCATAATTACAACCGCCAGCCGAATGATGATGGTCTTAGTGGCCAGGATTGCGTAGAGATCCGCCGCCAGTTTCAAACTCCGCCGGGAATATCATCAGGTGTTAGCCCGTTATCTGAGAGCTATATGTGGAACGATCGTGATTGTGATACTCGTAAC
4891	Aeaeg_Other_FullProt_XP_021694234.1|840-896	TGAATTCGGAGCGGTCAAACGCCGCCGGGTATCTCTAGTGGTGTAAGTCCGCTTAGTGAAAGTTATATGTGGAACGATCGCGATTGCGATACGCGTAACTTTTTTTTATGTGAGCGCCTGGCAGTCGAAGAACCGTTAGAAAAAACTTGGCATGACGACTGTAACAAAACTATCTCATTAACGCACTGCACTCGAGA	QTPPGISSGVSPLSESYMWNDRDCDTRNFFLCERLAVEEPLEKTWHDDCNKTISLT	Aeaeg	XP_021694234.1	Mosquito	Aedes	CAAACGCCGCCGGGTATCTCTAGTGGTGTAAGTCCGCTTAGTGAAAGTTATATGTGGAACGATCGCGATTGCGATACGCGTAACTTTTTTTTATGTGAGCGCCTGGCAGTCGAAGAACCGTTAGAAAAAACTTGGCATGACGACTGTAACAAAACTATCTCATTAACG
4892	Aeaeg_Other_FullProt_XP_021694234.1|868-924	TGAATTCGGAGCGGTTTTTTTTTGTGTGAACGTTTGGCCGTGGAAGAGCCGTTGGAAAAGACCTGGCATGACGATTGTAATAAAACCATCAGTCTGACAATGGATCGCCCGAAAGCGACTATCTGGAGTCCGGGCTTCCCGCGCCCGTATCCGGATAACGTCAATTGTCTGACCATGATCACACACTGCACTCGAGA	FFLCERLAVEEPLEKTWHDDCNKTISLTMDRPKATIWSPGFPRPYPDNVNCLTMIT	Aeaeg	XP_021694234.1	Mosquito	Aedes	TTTTTTTTGTGTGAACGTTTGGCCGTGGAAGAGCCGTTGGAAAAGACCTGGCATGACGATTGTAATAAAACCATCAGTCTGACAATGGATCGCCCGAAAGCGACTATCTGGAGTCCGGGCTTCCCGCGCCCGTATCCGGATAACGTCAATTGTCTGACCATGATCACA
4893	Aeaeg_Other_FullProt_XP_021694234.1|896-952	TGAATTCGGAGCGGTATGGACCGTCCGAAAGCTACAATTTGGAGTCCGGGCTTTCCGCGTCCGTACCCGGACAACGTCAATTGTCTGACTATGATTACCGCACCGCCGGGATATCGTATTGTAGTTGATTTTGAGGAACTGGTTTTAGAAAATGAACCGCTGTGCACGTACGATTATCTGCAGCACTGCACTCGAGA	MDRPKATIWSPGFPRPYPDNVNCLTMITAPPGYRIVVDFEELVLENEPLCTYDYLQ	Aeaeg	XP_021694234.1	Mosquito	Aedes	ATGGACCGTCCGAAAGCTACAATTTGGAGTCCGGGCTTTCCGCGTCCGTACCCGGACAACGTCAATTGTCTGACTATGATTACCGCACCGCCGGGATATCGTATTGTAGTTGATTTTGAGGAACTGGTTTTAGAAAATGAACCGCTGTGCACGTACGATTATCTGCAG
4894	Aeaeg_Other_FullProt_XP_021694234.1|924-980	TGAATTCGGAGCGGTGCGCCGCCGGGCTATCGCATCGTTGTCGATTTCGAAGAACTGGTGTTGGAGAACGAACCGCTTTGTACATACGATTATCTGCAGATCCTGGAGCCGCCGGCCAATTTCTCTGCTGCATATAGTAAGCCGTCTCGCAGTGCGTTCGGAGGAGTCCCGCTGTTCCAGACCCACTGCACTCGAGA	APPGYRIVVDFEELVLENEPLCTYDYLQILEPPANFSAAYSKPSRSAFGGVPLFQT	Aeaeg	XP_021694234.1	Mosquito	Aedes	GCGCCGCCGGGCTATCGCATCGTTGTCGATTTCGAAGAACTGGTGTTGGAGAACGAACCGCTTTGTACATACGATTATCTGCAGATCCTGGAGCCGCCGGCCAATTTCTCTGCTGCATATAGTAAGCCGTCTCGCAGTGCGTTCGGAGGAGTCCCGCTGTTCCAGACC
4895	Aeaeg_Other_FullProt_XP_021694234.1|952-1008	TGAATTCGGAGCGGTATTCTGGAACCGCCGGCCAATTTCTCAGCAGCATACTCAAAACCGAGCCGCTCAGCATTTGGTGGGGTTCCGCTGTTTCAGACGCGTAATCCGCGTCATTCTACTTCTCGCTACTACGTGCGCCGCCGCAAGTCTAGTTTTCTTCCGAGCAAAGTCGATATTTCTGATCACTGCACTCGAGA	ILEPPANFSAAYSKPSRSAFGGVPLFQTRNPRHSTSRYYVRRRKSSFLPSKVDISD	Aeaeg	XP_021694234.1	Mosquito	Aedes	ATTCTGGAACCGCCGGCCAATTTCTCAGCAGCATACTCAAAACCGAGCCGCTCAGCATTTGGTGGGGTTCCGCTGTTTCAGACGCGTAATCCGCGTCATTCTACTTCTCGCTACTACGTGCGCCGCCGCAAGTCTAGTTTTCTTCCGAGCAAAGTCGATATTTCTGAT
4896	Aeaeg_Other_FullProt_XP_021694234.1|980-1036	TGAATTCGGAGCGGTCGTAACCCGCGCCATAGTACAAGTCGTTATTACGTTCGCCGCCGCAAATCTAGTTTCCTGCCGAGTAAAGTGGACATCAGCGATCGCTTGATGTCTACCTTCACCAGCAAGACCCCGAATCTGATACTTCAACCGGAAGATCCGAGCTACAATCTGCGCCTGCCGCCGCACTGCACTCGAGA	RNPRHSTSRYYVRRRKSSFLPSKVDISDRLMSTFTSKTPNLILQPEDPSYNLRLPP	Aeaeg	XP_021694234.1	Mosquito	Aedes	CGTAACCCGCGCCATAGTACAAGTCGTTATTACGTTCGCCGCCGCAAATCTAGTTTCCTGCCGAGTAAAGTGGACATCAGCGATCGCTTGATGTCTACCTTCACCAGCAAGACCCCGAATCTGATACTTCAACCGGAAGATCCGAGCTACAATCTGCGCCTGCCGCCG
4897	Aeaeg_Other_FullProt_XP_021694234.1|1008-1064	TGAATTCGGAGCGGTCGTCTTATGAGTACATTTACTAGTAAGACCCCGAATCTGATTCTGCAGCCGGAGGATCCGAGTTATAATTTACGCCTGCCGCCGCCGGATTTGTACACCGGACGTGTCCCGCGTAAAGTCTGTGGTGATTGGTCAAGCAAGCTGAAACTTTTGCGTCATACTACCAAACACTGCACTCGAGA	RLMSTFTSKTPNLILQPEDPSYNLRLPPPDLYTGRVPRKVCGDWSSKLKLLRHTTK	Aeaeg	XP_021694234.1	Mosquito	Aedes	CGTCTTATGAGTACATTTACTAGTAAGACCCCGAATCTGATTCTGCAGCCGGAGGATCCGAGTTATAATTTACGCCTGCCGCCGCCGGATTTGTACACCGGACGTGTCCCGCGTAAAGTCTGTGGTGATTGGTCAAGCAAGCTGAAACTTTTGCGTCATACTACCAAA
4898	Aeaeg_Other_FullProt_XP_021694234.1|1036-1092	TGAATTCGGAGCGGTCCGGACTTGTATACTGGCCGTGTCCCGCGTAAAGTGTGTGGTGATTGGTCAAGTAAACTTAAGTTACTGCGTCATACTACTAAAGGTCCGCTGCTGGCCTTACGTTTTGTTAGTGATTATAGTAACCATTATGGTGGATATAAAGCAAAGGTGGCAATGGAAAATGGGCACTGCACTCGAGA	PDLYTGRVPRKVCGDWSSKLKLLRHTTKGPLLALRFVSDYSNHYGGYKAKVAMENG	Aeaeg	XP_021694234.1	Mosquito	Aedes	CCGGACTTGTATACTGGCCGTGTCCCGCGTAAAGTGTGTGGTGATTGGTCAAGTAAACTTAAGTTACTGCGTCATACTACTAAAGGTCCGCTGCTGGCCTTACGTTTTGTTAGTGATTATAGTAACCATTATGGTGGATATAAAGCAAAGGTGGCAATGGAAAATGGG
4899	Aeaeg_Other_FullProt_XP_021694234.1|1064-1120	TGAATTCGGAGCGGTGGGCCGCTGCTGGCGCTGCGCTTTGTTTCAGATTATAGCAATCATTATGGTGGCTATAAAGCTAAGGTCGCGATGGAAAACGGGATCCTGGACACATCAATGCTGAGCACCACGCAAACGGGTCCGGAAATGGCGCATAGTAGCCTTAGCAGTATAGGCCCGTTTAGCCACTGCACTCGAGA	GPLLALRFVSDYSNHYGGYKAKVAMENGILDTSMLSTTQTGPEMAHSSLSSIGPFS	Aeaeg	XP_021694234.1	Mosquito	Aedes	GGGCCGCTGCTGGCGCTGCGCTTTGTTTCAGATTATAGCAATCATTATGGTGGCTATAAAGCTAAGGTCGCGATGGAAAACGGGATCCTGGACACATCAATGCTGAGCACCACGCAAACGGGTCCGGAAATGGCGCATAGTAGCCTTAGCAGTATAGGCCCGTTTAGC
4900	Aeaeg_Other_FullProt_XP_021707302.1|0-56	TGAATTCGGAGCGGTGAGCCGGAAACCGCCCCGTCTCGTCCGACGAATTTAGAAGACATCGAACGCGACAATTTGAAGAATGAGCGTCATTCTGCTTTTAAAAAAGAGGCATACCATCCGTCACAGAGCGCTCAAGCTGCGTCTTCTCATGGCGCGAACCATTATTCAGTTCAGATAGAACATCACTGCACTCGAGA	EPETAPSRPTNLEDIERDNLKNERHSAFKKEAYHPSQSAQAASSHGANHYSVQIEH	Aeaeg	XP_021707302.1	Mosquito	Aedes	GAGCCGGAAACCGCCCCGTCTCGTCCGACGAATTTAGAAGACATCGAACGCGACAATTTGAAGAATGAGCGTCATTCTGCTTTTAAAAAAGAGGCATACCATCCGTCACAGAGCGCTCAAGCTGCGTCTTCTCATGGCGCGAACCATTATTCAGTTCAGATAGAACAT
4901	Aeaeg_Other_FullProt_XP_021707302.1|28-84	TGAATTCGGAGCGGTAAAAAAGAGGCTTATCATCCGTCACAAAGCGCGCAGGCAGCTAGTTCACATGGGGCCAACCATTACTCTGTTCAGATCGAGCATCATCCGGGCGGGGCAACCAGCCATGCTGGTATCAACTATCTGCTGCCGCCGAGTGCCCCGGCTCCGGTCCCGGTCCAGGCGCCGCACTGCACTCGAGA	KKEAYHPSQSAQAASSHGANHYSVQIEHHPGGATSHAGINYLLPPSAPAPVPVQAP	Aeaeg	XP_021707302.1	Mosquito	Aedes	AAAAAAGAGGCTTATCATCCGTCACAAAGCGCGCAGGCAGCTAGTTCACATGGGGCCAACCATTACTCTGTTCAGATCGAGCATCATCCGGGCGGGGCAACCAGCCATGCTGGTATCAACTATCTGCTGCCGCCGAGTGCCCCGGCTCCGGTCCCGGTCCAGGCGCCG
4902	Aeaeg_Other_FullProt_XP_021707302.1|56-112	TGAATTCGGAGCGGTCATCCGGGAGGCGCAACGAGTCATGCAGGCATCAACTATTTGTTGCCGCCGAGTGCCCCGGCACCGGTACCGGTTCAGGCACCGACGCATCCGGGTCTGAACTATGTTACGCCGATTCCGTCTGGTCCGTCAATAACGTACTCAAAAGGTATTCCGAATCATAGCCTTCACTGCACTCGAGA	HPGGATSHAGINYLLPPSAPAPVPVQAPTHPGLNYVTPIPSGPSITYSKGIPNHSL	Aeaeg	XP_021707302.1	Mosquito	Aedes	CATCCGGGAGGCGCAACGAGTCATGCAGGCATCAACTATTTGTTGCCGCCGAGTGCCCCGGCACCGGTACCGGTTCAGGCACCGACGCATCCGGGTCTGAACTATGTTACGCCGATTCCGTCTGGTCCGTCAATAACGTACTCAAAAGGTATTCCGAATCATAGCCTT
4903	Aeaeg_Other_FullProt_XP_021707302.1|84-140	TGAATTCGGAGCGGTACCCATCCGGGTTTAAATTATGTTACCCCGATCCCGAGTGGTCCGTCAATTACCTACAGCAAAGGAATACCGAATCATTCATTACGTAGCCATTTTAGCCTTACTCGCCCGTCAATTTTAGAATATACCCCGCAGTATCAGACACAATATCAAACTCAACCGCAGTATCACTGCACTCGAGA	THPGLNYVTPIPSGPSITYSKGIPNHSLRSHFSLTRPSILEYTPQYQTQYQTQPQY	Aeaeg	XP_021707302.1	Mosquito	Aedes	ACCCATCCGGGTTTAAATTATGTTACCCCGATCCCGAGTGGTCCGTCAATTACCTACAGCAAAGGAATACCGAATCATTCATTACGTAGCCATTTTAGCCTTACTCGCCCGTCAATTTTAGAATATACCCCGCAGTATCAGACACAATATCAAACTCAACCGCAGTAT
4904	Aeaeg_Other_FullProt_XP_021707302.1|112-168	TGAATTCGGAGCGGTCGTTCACATTTTTCTTTAACACGTCCGTCAATACTGGAGTACACTCCGCAGTATCAGACTCAGTATCAGACACAACCGCAGTACCAAACGCAGCAAAAAGTTCCGCAGGTCCATGAGGAACATTCAACCTATACTGTCCCGAGTCGCCAGTCACTGATTCAACCGATCCACTGCACTCGAGA	RSHFSLTRPSILEYTPQYQTQYQTQPQYQTQQKVPQVHEEHSTYTVPSRQSLIQPI	Aeaeg	XP_021707302.1	Mosquito	Aedes	CGTTCACATTTTTCTTTAACACGTCCGTCAATACTGGAGTACACTCCGCAGTATCAGACTCAGTATCAGACACAACCGCAGTACCAAACGCAGCAAAAAGTTCCGCAGGTCCATGAGGAACATTCAACCTATACTGTCCCGAGTCGCCAGTCACTGATTCAACCGATC
4905	Aeaeg_Other_FullProt_XP_021707302.1|140-196	TGAATTCGGAGCGGTCAGACCCAACAGAAAGTCCCGCAGGTCCATGAAGAACATAGTACCTATACTGTGCCGTCACGTCAGTCATTAATTCAGCCGATAATTGGTGGTAGCGCGCCGGCACAGACCTTCTTAACACCGCAGCCGCAGTATGTTTATGTACAAGCCCAGGCTCAGGTCCAGCAACACTGCACTCGAGA	QTQQKVPQVHEEHSTYTVPSRQSLIQPIIGGSAPAQTFLTPQPQYVYVQAQAQVQQ	Aeaeg	XP_021707302.1	Mosquito	Aedes	CAGACCCAACAGAAAGTCCCGCAGGTCCATGAAGAACATAGTACCTATACTGTGCCGTCACGTCAGTCATTAATTCAGCCGATAATTGGTGGTAGCGCGCCGGCACAGACCTTCTTAACACCGCAGCCGCAGTATGTTTATGTACAAGCCCAGGCTCAGGTCCAGCAA
4906	Aeaeg_Other_FullProt_XP_021707302.1|168-224	TGAATTCGGAGCGGTATCGGGGGATCAGCACCGGCGCAAACGTTCCTGACCCCGCAGCCGCAGTACGTCTATGTCCAGGCCCAGGCTCAGGTCCAACAGCCGCCGCCGCAGCAACATCAGCAGCAGCAGCAACAGCAGAGCCAATACGCCAATCAGCCGAACCTGCCGCAGTCTCTGTTGCATCACTGCACTCGAGA	IGGSAPAQTFLTPQPQYVYVQAQAQVQQPPPQQHQQQQQQQSQYANQPNLPQSLLH	Aeaeg	XP_021707302.1	Mosquito	Aedes	ATCGGGGGATCAGCACCGGCGCAAACGTTCCTGACCCCGCAGCCGCAGTACGTCTATGTCCAGGCCCAGGCTCAGGTCCAACAGCCGCCGCCGCAGCAACATCAGCAGCAGCAGCAACAGCAGAGCCAATACGCCAATCAGCCGAACCTGCCGCAGTCTCTGTTGCAT
4907	Aeaeg_Other_FullProt_XP_021707302.1|196-252	TGAATTCGGAGCGGTCCGCCGCCGCAACAACATCAGCAGCAGCAGCAGCAGCAAAGTCAATACGCAAACCAGCCGAACCTTCCGCAAAGTCTGTTACATATTTTACCGCATCATCAAGGGGCGTATATAATGATCCCGCCGACCACCAGCTTCTATCAGCAGCAGCCGCATTCTGCCCAGCAACACTGCACTCGAGA	PPPQQHQQQQQQQSQYANQPNLPQSLLHILPHHQGAYIMIPPTTSFYQQQPHSAQQ	Aeaeg	XP_021707302.1	Mosquito	Aedes	CCGCCGCCGCAACAACATCAGCAGCAGCAGCAGCAGCAAAGTCAATACGCAAACCAGCCGAACCTTCCGCAAAGTCTGTTACATATTTTACCGCATCATCAAGGGGCGTATATAATGATCCCGCCGACCACCAGCTTCTATCAGCAGCAGCCGCATTCTGCCCAGCAA
4908	Aeaeg_Other_FullProt_XP_021707302.1|224-280	TGAATTCGGAGCGGTATTCTGCCGCATCATCAAGGGGCCTATATAATGATACCGCCGACAACCTCATTCTATCAGCAGCAACCGCATAGTGCCCAGCAGTATGCTGCATACGTTAATGACCCGGACAATCAGGTGCAGACATATTCTCATGGCGAAAGCGGGCAGCATAGTCCGCAGCCGGTACACTGCACTCGAGA	ILPHHQGAYIMIPPTTSFYQQQPHSAQQYAAYVNDPDNQVQTYSHGESGQHSPQPV	Aeaeg	XP_021707302.1	Mosquito	Aedes	ATTCTGCCGCATCATCAAGGGGCCTATATAATGATACCGCCGACAACCTCATTCTATCAGCAGCAACCGCATAGTGCCCAGCAGTATGCTGCATACGTTAATGACCCGGACAATCAGGTGCAGACATATTCTCATGGCGAAAGCGGGCAGCATAGTCCGCAGCCGGTA
4909	Aeaeg_Other_FullProt_XP_021707302.1|252-308	TGAATTCGGAGCGGTTATGCGGCGTATGTTAATGACCCGGATAATCAGGTCCAGACGTATTCTCATGGAGAGAGTGGTCAGCATTCTCCGCAGCCGGTCACGTCAAGCCCGCCGGCACCGACTCCGGCTCCGCTGCAGAAGGCTCCGGGCGTGATTTATGCGAGTCCGAGTTCAACTCCGGCACACTGCACTCGAGA	YAAYVNDPDNQVQTYSHGESGQHSPQPVTSSPPAPTPAPLQKAPGVIYASPSSTPA	Aeaeg	XP_021707302.1	Mosquito	Aedes	TATGCGGCGTATGTTAATGACCCGGATAATCAGGTCCAGACGTATTCTCATGGAGAGAGTGGTCAGCATTCTCCGCAGCCGGTCACGTCAAGCCCGCCGGCACCGACTCCGGCTCCGCTGCAGAAGGCTCCGGGCGTGATTTATGCGAGTCCGAGTTCAACTCCGGCA
4910	Aeaeg_Other_FullProt_XP_021707302.1|280-336	TGAATTCGGAGCGGTACTAGTAGTCCGCCGGCCCCGACACCGGCCCCGCTTCAGAAAGCTCCGGGGGTAATCTATGCGTCACCGTCAAGTACCCCGGCTCCGCATCGCCATCAGTCTCCGTCTTCTGAGTTCTCAATTGTTAAAAGCGTCGAAACACCGGTCTATTACTCACCGGACAATCATCACTGCACTCGAGA	TSSPPAPTPAPLQKAPGVIYASPSSTPAPHRHQSPSSEFSIVKSVETPVYYSPDNH	Aeaeg	XP_021707302.1	Mosquito	Aedes	ACTAGTAGTCCGCCGGCCCCGACACCGGCCCCGCTTCAGAAAGCTCCGGGGGTAATCTATGCGTCACCGTCAAGTACCCCGGCTCCGCATCGCCATCAGTCTCCGTCTTCTGAGTTCTCAATTGTTAAAAGCGTCGAAACACCGGTCTATTACTCACCGGACAATCAT
4911	Aeaeg_Other_FullProt_XP_021707302.1|308-364	TGAATTCGGAGCGGTCCGCATCGCCATCAATCACCGTCATCTGAGTTCTCTATTGTCAAGTCAGTAGAAACTCCGGTCTACTATAGTCCGGACAATCATTTGAACTCACCGCCGACTATTCATTTTACACATAGTCCGGCCAAACAGGCAATTCAGATCCATCATGAGACCCAAACACATTATCACTGCACTCGAGA	PHRHQSPSSEFSIVKSVETPVYYSPDNHLNSPPTIHFTHSPAKQAIQIHHETQTHY	Aeaeg	XP_021707302.1	Mosquito	Aedes	CCGCATCGCCATCAATCACCGTCATCTGAGTTCTCTATTGTCAAGTCAGTAGAAACTCCGGTCTACTATAGTCCGGACAATCATTTGAACTCACCGCCGACTATTCATTTTACACATAGTCCGGCCAAACAGGCAATTCAGATCCATCATGAGACCCAAACACATTAT
4912	Aeaeg_Other_FullProt_XP_021707302.1|336-392	TGAATTCGGAGCGGTCTTAATTCACCGCCGACGATTCATTTTACGCATTCTCCGGCTAAACAGGCGATCCAAATTCATCATGAAACCCAGACGCATTATCCGTCACTGACTCATCCGAACAATGGGATTTTGAACTACTTTGGTCTTCAGCATAAACAACCGACAAGTCTGTTAGATAGTTACCACTGCACTCGAGA	LNSPPTIHFTHSPAKQAIQIHHETQTHYPSLTHPNNGILNYFGLQHKQPTSLLDSY	Aeaeg	XP_021707302.1	Mosquito	Aedes	CTTAATTCACCGCCGACGATTCATTTTACGCATTCTCCGGCTAAACAGGCGATCCAAATTCATCATGAAACCCAGACGCATTATCCGTCACTGACTCATCCGAACAATGGGATTTTGAACTACTTTGGTCTTCAGCATAAACAACCGACAAGTCTGTTAGATAGTTAC
4913	Aeaeg_Other_FullProt_XP_021707302.1|364-420	TGAATTCGGAGCGGTCCGTCTCTTACCCATCCGAACAACGGCATTCTGAATTATTTCGGTTTACAACATAAACAGCCGACATCTCTTTTAGATTCTTACGTTCCGAGTAGCCTGCAACTGAGTCCGGTCAAGCAATTTCCGTATCCGAGCAAACCGGCTCCGATCTATCGTCCGTCTTTACAGCACTGCACTCGAGA	PSLTHPNNGILNYFGLQHKQPTSLLDSYVPSSLQLSPVKQFPYPSKPAPIYRPSLQ	Aeaeg	XP_021707302.1	Mosquito	Aedes	CCGTCTCTTACCCATCCGAACAACGGCATTCTGAATTATTTCGGTTTACAACATAAACAGCCGACATCTCTTTTAGATTCTTACGTTCCGAGTAGCCTGCAACTGAGTCCGGTCAAGCAATTTCCGTATCCGAGCAAACCGGCTCCGATCTATCGTCCGTCTTTACAG
4914	Aeaeg_Other_FullProt_XP_021707302.1|392-448	TGAATTCGGAGCGGTGTACCGTCAAGCCTGCAATTAAGCCCGGTTAAGCAGTTCCCGTACCCGTCTAAACCGGCCCCGATTTACCGCCCGTCACTGCAGCATTTCCATCATCATCATGCGCCGACGCATCAGCAGCTGTTTTATCAGCCGACCTATCCGGTATCTCATTCTGCATACCCGTTACACTGCACTCGAGA	VPSSLQLSPVKQFPYPSKPAPIYRPSLQHFHHHHAPTHQQLFYQPTYPVSHSAYPL	Aeaeg	XP_021707302.1	Mosquito	Aedes	GTACCGTCAAGCCTGCAATTAAGCCCGGTTAAGCAGTTCCCGTACCCGTCTAAACCGGCCCCGATTTACCGCCCGTCACTGCAGCATTTCCATCATCATCATGCGCCGACGCATCAGCAGCTGTTTTATCAGCCGACCTATCCGGTATCTCATTCTGCATACCCGTTA
4915	Aeaeg_Other_FullProt_XP_021707302.1|420-476	TGAATTCGGAGCGGTCATTTTCATCATCATCATGCTCCGACTCATCAGCAGTTGTTTTATCAACCGACGTATCCGGTTAGCCATTCTGCGTATCCGTTATATCCGAGTCATACACCGAGTTTGCAGCCGCAGCAAATACCGAGTGCCAGCGCCCCGGCATACAACACAATTGCCTATAGCGTGCACTGCACTCGAGA	HFHHHHAPTHQQLFYQPTYPVSHSAYPLYPSHTPSLQPQQIPSASAPAYNTIAYSV	Aeaeg	XP_021707302.1	Mosquito	Aedes	CATTTTCATCATCATCATGCTCCGACTCATCAGCAGTTGTTTTATCAACCGACGTATCCGGTTAGCCATTCTGCGTATCCGTTATATCCGAGTCATACACCGAGTTTGCAGCCGCAGCAAATACCGAGTGCCAGCGCCCCGGCATACAACACAATTGCCTATAGCGTG
4916	Aeaeg_Other_FullProt_XP_021707302.1|448-504	TGAATTCGGAGCGGTTACCCGTCTCATACACCGAGTCTGCAACCGCAACAGATTCCGTCAGCCTCTGCTCCGGCCTACAACACAATTGCATATAGTGTCCCGCTGAGCCAGACAAAAACAGTGACCCAGTACAAACGTTCACCGGCACTGGAGACCGTAGCCGGCGTACGCTATAGTCATCCGCACTGCACTCGAGA	YPSHTPSLQPQQIPSASAPAYNTIAYSVPLSQTKTVTQYKRSPALETVAGVRYSHP	Aeaeg	XP_021707302.1	Mosquito	Aedes	TACCCGTCTCATACACCGAGTCTGCAACCGCAACAGATTCCGTCAGCCTCTGCTCCGGCCTACAACACAATTGCATATAGTGTCCCGCTGAGCCAGACAAAAACAGTGACCCAGTACAAACGTTCACCGGCACTGGAGACCGTAGCCGGCGTACGCTATAGTCATCCG
4917	Aeaeg_Other_FullProt_XP_021694639.1|0-56	TGAATTCGGAGCGGTCATGCTTCTAGTGACCCGTCAAATAAGGCCCGCTACGATCGTTTTCGTATCTATCGTGTGCTGTTGGAAACTGAAGAACAGGTCCAGCTGATGCAGCAGTTAGAGAATCGTAGTGATAGCTATACATTCATGGGGCATGCTCGTCATACAAATCAGAACTTGACTATCCACTGCACTCGAGA	HASSDPSNKARYDRFRIYRVLLETEEQVQLMQQLENRSDSYTFMGHARHTNQNLTI	Aeaeg	XP_021694639.1	Mosquito	Aedes	CATGCTTCTAGTGACCCGTCAAATAAGGCCCGCTACGATCGTTTTCGTATCTATCGTGTGCTGTTGGAAACTGAAGAACAGGTCCAGCTGATGCAGCAGTTAGAGAATCGTAGTGATAGCTATACATTCATGGGGCATGCTCGTCATACAAATCAGAACTTGACTATC
4918	Aeaeg_Other_FullProt_XP_021694639.1|28-84	TGAATTCGGAGCGGTCAACTTATGCAGCAGTTGGAGAATCGTAGTGACAGCTATACCTTTATGGGACATGCCCGCCATACTAATCAGAACCTGACGATCATGGTTGCACCGCAGAAGATTGCGGAGATGAGTGATCTGATGGAACGCTTCCATATACGCGGTAGTGTCTTACTGCATAATATTCACTGCACTCGAGA	QLMQQLENRSDSYTFMGHARHTNQNLTIMVAPQKIAEMSDLMERFHIRGSVLLHNI	Aeaeg	XP_021694639.1	Mosquito	Aedes	CAACTTATGCAGCAGTTGGAGAATCGTAGTGACAGCTATACCTTTATGGGACATGCCCGCCATACTAATCAGAACCTGACGATCATGGTTGCACCGCAGAAGATTGCGGAGATGAGTGATCTGATGGAACGCTTCCATATACGCGGTAGTGTCTTACTGCATAATATT
4919	Aeaeg_Other_FullProt_XP_021694639.1|56-112	TGAATTCGGAGCGGTATGGTAGCTCCGCAGAAAATTGCAGAAATGTCAGATCTTATGGAGCGTTTTCATATTCGCGGCAGTGTCTTGCTGCATAATATTCAAGATTTGATAGACAAAGAGGATTCAACGGTGATGCCGTCTGGAAATGATCCGGAACATTTCGATTGGCAACATTATTTTCATCACTGCACTCGAGA	MVAPQKIAEMSDLMERFHIRGSVLLHNIQDLIDKEDSTVMPSGNDPEHFDWQHYFH	Aeaeg	XP_021694639.1	Mosquito	Aedes	ATGGTAGCTCCGCAGAAAATTGCAGAAATGTCAGATCTTATGGAGCGTTTTCATATTCGCGGCAGTGTCTTGCTGCATAATATTCAAGATTTGATAGACAAAGAGGATTCAACGGTGATGCCGTCTGGAAATGATCCGGAACATTTCGATTGGCAACATTATTTTCAT
4920	Aeaeg_Other_FullProt_XP_021694639.1|84-140	TGAATTCGGAGCGGTCAGGACCTGATCGACAAAGAGGACAGCACGGTGATGCCGTCTGGGAATGACCCGGAGCATTTCGATTGGCAACATTATTTTCATCTGGATACCATTCATAAATGGCTGGATCTGCAAGTCACTAAGCATAGCTCAATCTTACAGAGTATTCCGTTGCAGGCCAGCTACCACTGCACTCGAGA	QDLIDKEDSTVMPSGNDPEHFDWQHYFHLDTIHKWLDLQVTKHSSILQSIPLQASY	Aeaeg	XP_021694639.1	Mosquito	Aedes	CAGGACCTGATCGACAAAGAGGACAGCACGGTGATGCCGTCTGGGAATGACCCGGAGCATTTCGATTGGCAACATTATTTTCATCTGGATACCATTCATAAATGGCTGGATCTGCAAGTCACTAAGCATAGCTCAATCTTACAGAGTATTCCGTTGCAGGCCAGCTAC
4921	Aeaeg_Other_FullProt_XP_021694639.1|112-168	TGAATTCGGAGCGGTCTGGACACAATTCATAAATGGTTGGATTTACAAGTCACCAAGCATAGTAGCATATTACAGAGTATCCCGTTGCAGGCCAGCTATGAGGGCAATCTGATCAAAGGCGTAAAACTTTCTAAAAAATCTGGCAACACGGCCGTCTTCGTGGAATGTGGGATACATGCGCGTCACTGCACTCGAGA	LDTIHKWLDLQVTKHSSILQSIPLQASYEGNLIKGVKLSKKSGNTAVFVECGIHAR	Aeaeg	XP_021694639.1	Mosquito	Aedes	CTGGACACAATTCATAAATGGTTGGATTTACAAGTCACCAAGCATAGTAGCATATTACAGAGTATCCCGTTGCAGGCCAGCTATGAGGGCAATCTGATCAAAGGCGTAAAACTTTCTAAAAAATCTGGCAACACGGCCGTCTTCGTGGAATGTGGGATACATGCGCGT
4922	Aeaeg_Other_FullProt_XP_021694639.1|140-196	TGAATTCGGAGCGGTGAAGGGAATTTAATTAAGGGTGTCAAATTGTCAAAAAAATCAGGCAATACAGCTGTCTTTGTAGAGTGCGGTATACATGCCCGCGAATGGATAAGCCCGGCCGTCTGTACTTACCTGTTAAATCAACTTCTGACTAGTACGACCAGCGATGTACAGGATCTGGCTGAACACTGCACTCGAGA	EGNLIKGVKLSKKSGNTAVFVECGIHAREWISPAVCTYLLNQLLTSTTSDVQDLAE	Aeaeg	XP_021694639.1	Mosquito	Aedes	GAAGGGAATTTAATTAAGGGTGTCAAATTGTCAAAAAAATCAGGCAATACAGCTGTCTTTGTAGAGTGCGGTATACATGCCCGCGAATGGATAAGCCCGGCCGTCTGTACTTACCTGTTAAATCAACTTCTGACTAGTACGACCAGCGATGTACAGGATCTGGCTGAA
4923	Aeaeg_Other_FullProt_XP_021694639.1|168-224	TGAATTCGGAGCGGTGAATGGATCTCACCGGCCGTTTGTACGTATCTTCTTAACCAATTATTGACTAGCACCACCTCTGACGTGCAGGATCTTGCAGAAAATTTCGATTGGTTCTTTTTTCCGGTAGTTAACCCGGATGGATACAAGTATACTTTTGAAGCGGATCGTCTGTGGCGTAAAAATCACTGCACTCGAGA	EWISPAVCTYLLNQLLTSTTSDVQDLAENFDWFFFPVVNPDGYKYTFEADRLWRKN	Aeaeg	XP_021694639.1	Mosquito	Aedes	GAATGGATCTCACCGGCCGTTTGTACGTATCTTCTTAACCAATTATTGACTAGCACCACCTCTGACGTGCAGGATCTTGCAGAAAATTTCGATTGGTTCTTTTTTCCGGTAGTTAACCCGGATGGATACAAGTATACTTTTGAAGCGGATCGTCTGTGGCGTAAAAAT
4924	Aeaeg_Other_FullProt_XP_021694639.1|196-252	TGAATTCGGAGCGGTAACTTTGATTGGTTTTTCTTTCCGGTAGTCAACCCGGACGGCTATAAGTACACCTTCGAAGCTGATCGCCTGTGGCGCAAGAACCGTAAGCCGTATGGATTGTGCCGCGGGGTCGATTTGAATCGTAATTTTGAGAGCGATTGGAATGGAATAGGCGCGTCTAGTGATCACTGCACTCGAGA	NFDWFFFPVVNPDGYKYTFEADRLWRKNRKPYGLCRGVDLNRNFESDWNGIGASSD	Aeaeg	XP_021694639.1	Mosquito	Aedes	AACTTTGATTGGTTTTTCTTTCCGGTAGTCAACCCGGACGGCTATAAGTACACCTTCGAAGCTGATCGCCTGTGGCGCAAGAACCGTAAGCCGTATGGATTGTGCCGCGGGGTCGATTTGAATCGTAATTTTGAGAGCGATTGGAATGGAATAGGCGCGTCTAGTGAT
4925	Aeaeg_Other_FullProt_XP_021694639.1|224-280	TGAATTCGGAGCGGTCGTAAGCCGTATGGGCTGTGCCGTGGCGTGGACCTGAACCGTAACTTCGAAAGCGATTGGAACGGCATTGGAGCATCATCTGATCCGTGTGCCTATGATTTTGCCGGAGGCTCAGCGGCTAGCGAATCAGAGACCCAAGTGCTGCAGAAATTCCTGAAAGAAAATGCACACTGCACTCGAGA	RKPYGLCRGVDLNRNFESDWNGIGASSDPCAYDFAGGSAASESETQVLQKFLKENA	Aeaeg	XP_021694639.1	Mosquito	Aedes	CGTAAGCCGTATGGGCTGTGCCGTGGCGTGGACCTGAACCGTAACTTCGAAAGCGATTGGAACGGCATTGGAGCATCATCTGATCCGTGTGCCTATGATTTTGCCGGAGGCTCAGCGGCTAGCGAATCAGAGACCCAAGTGCTGCAGAAATTCCTGAAAGAAAATGCA
4926	Aeaeg_Other_FullProt_XP_021694639.1|252-308	TGAATTCGGAGCGGTCCGTGCGCATATGATTTTGCGGGTGGTAGCGCTGCATCTGAAAGCGAAACGCAGGTGCTGCAGAAATTTCTGAAAGAGAATGCACAGAGCTCACGCATAAAAACTTATTTCAGCATGCATAGCTTTAGCCAGTTGATAATGTTTCCGTATGGTTATACAGCAGATAAGCACTGCACTCGAGA	PCAYDFAGGSAASESETQVLQKFLKENAQSSRIKTYFSMHSFSQLIMFPYGYTADK	Aeaeg	XP_021694639.1	Mosquito	Aedes	CCGTGCGCATATGATTTTGCGGGTGGTAGCGCTGCATCTGAAAGCGAAACGCAGGTGCTGCAGAAATTTCTGAAAGAGAATGCACAGAGCTCACGCATAAAAACTTATTTCAGCATGCATAGCTTTAGCCAGTTGATAATGTTTCCGTATGGTTATACAGCAGATAAG
4927	Aeaeg_Other_FullProt_XP_021694639.1|280-336	TGAATTCGGAGCGGTCAGTCATCACGCATTAAGACATACTTTTCAATGCATAGTTTTAGTCAGCTTATAATGTTTCCGTATGGTTATACTGCAGATAAGGTGCAAAATTATGAAGATCTTCAAACCATTGGGGAACGTGGGAGTGAAGCGATCCGCCGTACACATGGCAAAGAGTATGTTAGCCACTGCACTCGAGA	QSSRIKTYFSMHSFSQLIMFPYGYTADKVQNYEDLQTIGERGSEAIRRTHGKEYVS	Aeaeg	XP_021694639.1	Mosquito	Aedes	CAGTCATCACGCATTAAGACATACTTTTCAATGCATAGTTTTAGTCAGCTTATAATGTTTCCGTATGGTTATACTGCAGATAAGGTGCAAAATTATGAAGATCTTCAAACCATTGGGGAACGTGGGAGTGAAGCGATCCGCCGTACACATGGCAAAGAGTATGTTAGC
4928	Aeaeg_Other_FullProt_XP_021694639.1|308-364	TGAATTCGGAGCGGTGTTCAGAATTATGAGGACTTACAGACGATCGGGGAACGCGGATCAGAAGCGATTCGCCGCACGCATGGAAAGGAATATGTCAGCGGGGCCATGATTGAAACCATATATCCGAGTAGCGGAGACAGTGTAGATTGGGCATACAGTGAATGCGACGTGCCGGTCGCATTTCACTGCACTCGAGA	VQNYEDLQTIGERGSEAIRRTHGKEYVSGAMIETIYPSSGDSVDWAYSECDVPVAF	Aeaeg	XP_021694639.1	Mosquito	Aedes	GTTCAGAATTATGAGGACTTACAGACGATCGGGGAACGCGGATCAGAAGCGATTCGCCGCACGCATGGAAAGGAATATGTCAGCGGGGCCATGATTGAAACCATATATCCGAGTAGCGGAGACAGTGTAGATTGGGCATACAGTGAATGCGACGTGCCGGTCGCATTT
4929	Aeaeg_Other_FullProt_XP_021694639.1|336-392	TGAATTCGGAGCGGTGGTGCTATGATCGAGACCATCTATCCGAGCTCTGGCGATAGTGTGGATTGGGCATACTCTGAATGTGACGTACCGGTAGCATTTACTTTTGAACTGCGCGGGCCGCCGGATAGCACCAAGATGTTCATCTTACCGGCCGAAGAAATTGAACCGACCGGTGAAGAGACCCACTGCACTCGAGA	GAMIETIYPSSGDSVDWAYSECDVPVAFTFELRGPPDSTKMFILPAEEIEPTGEET	Aeaeg	XP_021694639.1	Mosquito	Aedes	GGTGCTATGATCGAGACCATCTATCCGAGCTCTGGCGATAGTGTGGATTGGGCATACTCTGAATGTGACGTACCGGTAGCATTTACTTTTGAACTGCGCGGGCCGCCGGATAGCACCAAGATGTTCATCTTACCGGCCGAAGAAATTGAACCGACCGGTGAAGAGACC
4930	Aeaeg_Other_FullProt_XP_021694631.1|0-56	TGAATTCGGAGCGGTCAGTTTCTGGCATTTGAACAGCATGGCCAGGAATGTGCCTTATATGTGAGTGGACCGGGTAAATCATCAGCTTTTGACTACAACTTAAATCTGTTTCGCGGCACTCCGAGCCCGCTGCATGCCGAGCAGACGTCTTGCATTACCTATGATGCAATTAATCAAGCGTACCACTGCACTCGAGA	QFLAFEQHGQECALYVSGPGKSSAFDYNLNLFRGTPSPLHAEQTSCITYDAINQAY	Aeaeg	XP_021694631.1	Mosquito	Aedes	CAGTTTCTGGCATTTGAACAGCATGGCCAGGAATGTGCCTTATATGTGAGTGGACCGGGTAAATCATCAGCTTTTGACTACAACTTAAATCTGTTTCGCGGCACTCCGAGCCCGCTGCATGCCGAGCAGACGTCTTGCATTACCTATGATGCAATTAATCAAGCGTAC
4931	Aeaeg_Other_FullProt_XP_021694631.1|28-84	TGAATTCGGAGCGGTCTGAATCTGTTCCGTGGTACGCCGTCTCCGCTGCATGCGGAACAGACTTCTTGTATTACCTATGACGCGATAAATCAAGCCTACCTTGATGCTCGTAAGCGTATTCGTGTATCACAACCGAAGGGAGACTGGAAAACGGAAGACATCGCAACTGTTGGTGAGTTGCTTCACTGCACTCGAGA	LNLFRGTPSPLHAEQTSCITYDAINQAYLDARKRIRVSQPKGDWKTEDIATVGELL	Aeaeg	XP_021694631.1	Mosquito	Aedes	CTGAATCTGTTCCGTGGTACGCCGTCTCCGCTGCATGCGGAACAGACTTCTTGTATTACCTATGACGCGATAAATCAAGCCTACCTTGATGCTCGTAAGCGTATTCGTGTATCACAACCGAAGGGAGACTGGAAAACGGAAGACATCGCAACTGTTGGTGAGTTGCTT
4932	Aeaeg_Other_FullProt_XP_021694631.1|56-112	TGAATTCGGAGCGGTCTGGACGCTCGCAAACGCATACGCGTGTCACAGCCGAAGGGAGATTGGAAGACTGAGGACATTGCCACGGTAGGTGAGCTTTTACTGGATATTTCTATTCAACTTGCCCGTACTTATGGTTTGAGTTACGAAGAAATTGAGAAAGGTCTTCCGAGCATTGACACCTCTCACTGCACTCGAGA	LDARKRIRVSQPKGDWKTEDIATVGELLLDISIQLARTYGLSYEEIEKGLPSIDTS	Aeaeg	XP_021694631.1	Mosquito	Aedes	CTGGACGCTCGCAAACGCATACGCGTGTCACAGCCGAAGGGAGATTGGAAGACTGAGGACATTGCCACGGTAGGTGAGCTTTTACTGGATATTTCTATTCAACTTGCCCGTACTTATGGTTTGAGTTACGAAGAAATTGAGAAAGGTCTTCCGAGCATTGACACCTCT
4933	Aeaeg_Other_FullProt_XP_021694631.1|84-140	TGAATTCGGAGCGGTCTGGACATTAGTATTCAATTGGCGCGTACCTATGGCCTGAGCTATGAAGAGATCGAAAAAGGGCTGCCGAGCATCGACACCTCTAAAACATTAATTCGTGAAGTTTGTCCGGCCTTTCTGGCTGGCGTAGAATGCCGTCCGGGAAAGTACCGCCGCGTTGACGGTTTACACTGCACTCGAGA	LDISIQLARTYGLSYEEIEKGLPSIDTSKTLIREVCPAFLAGVECRPGKYRRVDGL	Aeaeg	XP_021694631.1	Mosquito	Aedes	CTGGACATTAGTATTCAATTGGCGCGTACCTATGGCCTGAGCTATGAAGAGATCGAAAAAGGGCTGCCGAGCATCGACACCTCTAAAACATTAATTCGTGAAGTTTGTCCGGCCTTTCTGGCTGGCGTAGAATGCCGTCCGGGAAAGTACCGCCGCGTTGACGGTTTA
4934	Aeaeg_Other_FullProt_XP_021694631.1|112-168	TGAATTCGGAGCGGTAAAACTCTGATTCGTGAAGTTTGTCCGGCATTCCTGGCCGGAGTAGAGTGTCGTCCGGGGAAATATCGTCGCGTCGATGGTTTATGTAACAATTTAAAGCATCCGACATGGGGCGCTGCGATGACACCGTTCCAACGCCTGATTGGCCCGCTGTATGCCGATGGTATTCACTGCACTCGAGA	KTLIREVCPAFLAGVECRPGKYRRVDGLCNNLKHPTWGAAMTPFQRLIGPLYADGI	Aeaeg	XP_021694631.1	Mosquito	Aedes	AAAACTCTGATTCGTGAAGTTTGTCCGGCATTCCTGGCCGGAGTAGAGTGTCGTCCGGGGAAATATCGTCGCGTCGATGGTTTATGTAACAATTTAAAGCATCCGACATGGGGCGCTGCGATGACACCGTTCCAACGCCTGATTGGCCCGCTGTATGCCGATGGTATT
4935	Aeaeg_Other_FullProt_XP_021694631.1|140-196	TGAATTCGGAGCGGTTGCAACAACTTAAAACATCCGACATGGGGAGCGGCCATGACCCCGTTTCAGCGCTTAATTGGTCCGCTTTATGCGGATGGAATTAATGCACCGCGTATTAGCGTTACAGGCCATGAGCTGCCGCTGAGCCGTGTTGTCAGCCGTACCATACATCCGGACGAGGGCTATCACTGCACTCGAGA	CNNLKHPTWGAAMTPFQRLIGPLYADGINAPRISVTGHELPLSRVVSRTIHPDEGY	Aeaeg	XP_021694631.1	Mosquito	Aedes	TGCAACAACTTAAAACATCCGACATGGGGAGCGGCCATGACCCCGTTTCAGCGCTTAATTGGTCCGCTTTATGCGGATGGAATTAATGCACCGCGTATTAGCGTTACAGGCCATGAGCTGCCGCTGAGCCGTGTTGTCAGCCGTACCATACATCCGGACGAGGGCTAT
4936	Aeaeg_Other_FullProt_XP_021694631.1|168-224	TGAATTCGGAGCGGTAACGCCCCGCGTATCAGCGTCACGGGCCATGAGCTGCCGCTTTCTCGTGTAGTAAGTCGCACCATCCATCCGGACGAAGGTTACCATGATCATGCAGGCACCGTCTTTGTAATAGCGTGGGGTCAGTTTATGGATCATGATTTTACTTTAACGGGCACACCGCTGGACCACTGCACTCGAGA	NAPRISVTGHELPLSRVVSRTIHPDEGYHDHAGTVFVIAWGQFMDHDFTLTGTPLD	Aeaeg	XP_021694631.1	Mosquito	Aedes	AACGCCCCGCGTATCAGCGTCACGGGCCATGAGCTGCCGCTTTCTCGTGTAGTAAGTCGCACCATCCATCCGGACGAAGGTTACCATGATCATGCAGGCACCGTCTTTGTAATAGCGTGGGGTCAGTTTATGGATCATGATTTTACTTTAACGGGCACACCGCTGGAC
4937	Aeaeg_Other_FullProt_XP_021694631.1|196-252	TGAATTCGGAGCGGTCATGACCATGCCGGGACGGTGTTTGTTATTGCATGGGGTCAGTTTATGGATCATGACTTTACATTAACAGGCACCCCGCTGGACCCGATCAATCGTAATGACCCGGAGGAGTGTTGTAAACGCCCGCCGCATCTGAAACATCCGTACTGCAACGAAATTCGTATCCCGCACTGCACTCGAGA	HDHAGTVFVIAWGQFMDHDFTLTGTPLDPINRNDPEECCKRPPHLKHPYCNEIRIP	Aeaeg	XP_021694631.1	Mosquito	Aedes	CATGACCATGCCGGGACGGTGTTTGTTATTGCATGGGGTCAGTTTATGGATCATGACTTTACATTAACAGGCACCCCGCTGGACCCGATCAATCGTAATGACCCGGAGGAGTGTTGTAAACGCCCGCCGCATCTGAAACATCCGTACTGCAACGAAATTCGTATCCCG
4938	Aeaeg_Other_FullProt_XP_021694631.1|224-280	TGAATTCGGAGCGGTCCGATTAACCGCAACGACCCGGAAGAATGTTGCAAGCGCCCGCCGCATCTTAAGCATCCGTATTGCAATGAGATTCGCATACCGGATGATGATTATTTTTACCGTCTTTTTAACGTTAAATGCATTGACTTTGTCCGTGGATTTCCGTCTCCGCGTGCTGGATGCCGCCACTGCACTCGAGA	PINRNDPEECCKRPPHLKHPYCNEIRIPDDDYFYRLFNVKCIDFVRGFPSPRAGCR	Aeaeg	XP_021694631.1	Mosquito	Aedes	CCGATTAACCGCAACGACCCGGAAGAATGTTGCAAGCGCCCGCCGCATCTTAAGCATCCGTATTGCAATGAGATTCGCATACCGGATGATGATTATTTTTACCGTCTTTTTAACGTTAAATGCATTGACTTTGTCCGTGGATTTCCGTCTCCGCGTGCTGGATGCCGC
4939	Aeaeg_Other_FullProt_XP_021694631.1|252-308	TGAATTCGGAGCGGTGACGATGATTATTTTTACCGTCTGTTTAATGTTAAATGTATCGATTTTGTACGCGGTTTTCCGAGTCCGCGCGCAGGCTGCCGTCTGGGATCTCGTCAGCAATTTAATACGCTGACCTCTGTTATCGACGGAAACACCATTTATGGGGTTAATGAAAAATTTACACGTCACTGCACTCGAGA	DDDYFYRLFNVKCIDFVRGFPSPRAGCRLGSRQQFNTLTSVIDGNTIYGVNEKFTR	Aeaeg	XP_021694631.1	Mosquito	Aedes	GACGATGATTATTTTTACCGTCTGTTTAATGTTAAATGTATCGATTTTGTACGCGGTTTTCCGAGTCCGCGCGCAGGCTGCCGTCTGGGATCTCGTCAGCAATTTAATACGCTGACCTCTGTTATCGACGGAAACACCATTTATGGGGTTAATGAAAAATTTACACGT
4940	Aeaeg_Other_FullProt_XP_021694631.1|280-336	TGAATTCGGAGCGGTTTAGGTTCACGTCAGCAATTTAATACGCTTACAAGTGTAATAGATGGTAATACTATCTATGGAGTTAACGAAAAATTTACACGTAAGTTACGCACAGGCTATAACGGGTTATTACGCATGAACCCGGTATTTGCTGAATACGGACTGAAAGATCTTCTGCCGCTGAAGCACTGCACTCGAGA	LGSRQQFNTLTSVIDGNTIYGVNEKFTRKLRTGYNGLLRMNPVFAEYGLKDLLPLK	Aeaeg	XP_021694631.1	Mosquito	Aedes	TTAGGTTCACGTCAGCAATTTAATACGCTTACAAGTGTAATAGATGGTAATACTATCTATGGAGTTAACGAAAAATTTACACGTAAGTTACGCACAGGCTATAACGGGTTATTACGCATGAACCCGGTATTTGCTGAATACGGACTGAAAGATCTTCTGCCGCTGAAG
4941	Aeaeg_Other_FullProt_XP_021694631.1|308-364	TGAATTCGGAGCGGTAAACTGCGTACCGGCTATAATGGTCTGTTACGCATGAATCCGGTTTTTGCTGAGTATGGCTTGAAAGATTTGCTGCCGCTGAAATTAGATATTCCGGATGAAGGATGCACGCGCCCGAACAAGAGCATGTTTTGCTTCGAAGCAGGAGAAATTCGCGTTAATGAACAGCACTGCACTCGAGA	KLRTGYNGLLRMNPVFAEYGLKDLLPLKLDIPDEGCTRPNKSMFCFEAGEIRVNEQ	Aeaeg	XP_021694631.1	Mosquito	Aedes	AAACTGCGTACCGGCTATAATGGTCTGTTACGCATGAATCCGGTTTTTGCTGAGTATGGCTTGAAAGATTTGCTGCCGCTGAAATTAGATATTCCGGATGAAGGATGCACGCGCCCGAACAAGAGCATGTTTTGCTTCGAAGCAGGAGAAATTCGCGTTAATGAACAG
4942	Aeaeg_Other_FullProt_XP_021694631.1|336-392	TGAATTCGGAGCGGTCTTGATATCCCGGACGAAGGGTGTACTCGCCCGAATAAGTCAATGTTTTGTTTTGAAGCTGGAGAAATTCGCGTCAACGAGCAGCTGGTCCTGACCTGCATGCATACATTATTAGCCCGTGAGCATAACCGCATCGCGACAGAACTGGGTCGTATCAACCCGCATTGGCACTGCACTCGAGA	LDIPDEGCTRPNKSMFCFEAGEIRVNEQLVLTCMHTLLAREHNRIATELGRINPHW	Aeaeg	XP_021694631.1	Mosquito	Aedes	CTTGATATCCCGGACGAAGGGTGTACTCGCCCGAATAAGTCAATGTTTTGTTTTGAAGCTGGAGAAATTCGCGTCAACGAGCAGCTGGTCCTGACCTGCATGCATACATTATTAGCCCGTGAGCATAACCGCATCGCGACAGAACTGGGTCGTATCAACCCGCATTGG
4943	Aeaeg_Other_FullProt_XP_021694631.1|364-420	TGAATTCGGAGCGGTCTGGTTTTGACGTGCATGCATACATTATTGGCGCGTGAGCATAACCGTATTGCTACCGAACTGGGGCGTATTAATCCGCATTGGGACGATGAAACTTTGTTTCAGGAATCTCGTCGCATAAATATAGGTATCATACAGCATATTACCTATAACGAATTTTTGCCGATACACTGCACTCGAGA	LVLTCMHTLLAREHNRIATELGRINPHWDDETLFQESRRINIGIIQHITYNEFLPI	Aeaeg	XP_021694631.1	Mosquito	Aedes	CTGGTTTTGACGTGCATGCATACATTATTGGCGCGTGAGCATAACCGTATTGCTACCGAACTGGGGCGTATTAATCCGCATTGGGACGATGAAACTTTGTTTCAGGAATCTCGTCGCATAAATATAGGTATCATACAGCATATTACCTATAACGAATTTTTGCCGATA
4944	Aeaeg_Other_FullProt_XP_021694631.1|392-448	TGAATTCGGAGCGGTGACGACGAAACGCTGTTTCAGGAGTCTCGTCGCATAAACATTGGCATCATTCAGCATATCACATATAATGAATTTTTACCGATTCTGTTGGGTAAAGAAGTCATGGAGAAGTTTGGTCTGTTACCGCTGAAAGAGGGCTATTGGGATGGCTATGACGAGAATATTAACCACTGCACTCGAGA	DDETLFQESRRINIGIIQHITYNEFLPILLGKEVMEKFGLLPLKEGYWDGYDENIN	Aeaeg	XP_021694631.1	Mosquito	Aedes	GACGACGAAACGCTGTTTCAGGAGTCTCGTCGCATAAACATTGGCATCATTCAGCATATCACATATAATGAATTTTTACCGATTCTGTTGGGTAAAGAAGTCATGGAGAAGTTTGGTCTGTTACCGCTGAAAGAGGGCTATTGGGATGGCTATGACGAGAATATTAAC
4945	Aeaeg_Other_FullProt_XP_021694631.1|420-476	TGAATTCGGAGCGGTTTGCTTGGTAAAGAAGTTATGGAAAAATTTGGACTTCTTCCGCTGAAAGAAGGCTATTGGGATGGTTATGATGAAAACATTAATCCGGCCATAATAGACGCGTTTAGTGCTGCCGCGTTCCGTTTCGGCCATAGTTTGCTTCCGACAGCTATCGAGCGCTGGTCTAAACACTGCACTCGAGA	LLGKEVMEKFGLLPLKEGYWDGYDENINPAIIDAFSAAAFRFGHSLLPTAIERWSK	Aeaeg	XP_021694631.1	Mosquito	Aedes	TTGCTTGGTAAAGAAGTTATGGAAAAATTTGGACTTCTTCCGCTGAAAGAAGGCTATTGGGATGGTTATGATGAAAACATTAATCCGGCCATAATAGACGCGTTTAGTGCTGCCGCGTTCCGTTTCGGCCATAGTTTGCTTCCGACAGCTATCGAGCGCTGGTCTAAA
4946	Aeaeg_Other_FullProt_XP_021694631.1|448-504	TGAATTCGGAGCGGTCCGGCAATCATAGACGCATTTAGTGCTGCTGCGTTTCGCTTCGGCCATTCATTATTGCCGACCGCTATCGAACGTTGGAGCAAAGCGCATAAATTTATCGCGTCTAAGCGCTTGAGCGATTTAATCCGCCGCCCGTACGATCTTTATCGTGCAGGCGTGTATGATGAGCACTGCACTCGAGA	PAIIDAFSAAAFRFGHSLLPTAIERWSKAHKFIASKRLSDLIRRPYDLYRAGVYDE	Aeaeg	XP_021694631.1	Mosquito	Aedes	CCGGCAATCATAGACGCATTTAGTGCTGCTGCGTTTCGCTTCGGCCATTCATTATTGCCGACCGCTATCGAACGTTGGAGCAAAGCGCATAAATTTATCGCGTCTAAGCGCTTGAGCGATTTAATCCGCCGCCCGTACGATCTTTATCGTGCAGGCGTGTATGATGAG
4947	Aeaeg_Other_FullProt_XP_021694631.1|476-532	TGAATTCGGAGCGGTGCTCATAAGTTTATTGCAAGTAAGCGCTTGTCAGACTTGATTCGTCGCCCGTACGATCTGTATCGCGCAGGTGTTTACGATGAATACCTTATGGGTTTAATGAACCAGGTAGCACAGGCAATGGATGATTCAATTACGCAAGAGGTAACTAACCATCTGTTCAAAAAGCACTGCACTCGAGA	AHKFIASKRLSDLIRRPYDLYRAGVYDEYLMGLMNQVAQAMDDSITQEVTNHLFKK	Aeaeg	XP_021694631.1	Mosquito	Aedes	GCTCATAAGTTTATTGCAAGTAAGCGCTTGTCAGACTTGATTCGTCGCCCGTACGATCTGTATCGCGCAGGTGTTTACGATGAATACCTTATGGGTTTAATGAACCAGGTAGCACAGGCAATGGATGATTCAATTACGCAAGAGGTAACTAACCATCTGTTCAAAAAG
4948	Aeaeg_Other_FullProt_XP_021694631.1|504-560	TGAATTCGGAGCGGTTATCTGATGGGTCTGATGAATCAAGTCGCGCAGGCTATGGACGATTCTATAACACAGGAAGTGACGAATCATCTTTTTAAAAAAGAAGGTGCCCGCTTTGGCATGGATCTGGTCAGCTTTAACATGCAACGTGGGCGTGAGTTCGGTGTCCCGGGTTATATGGAATTTCACTGCACTCGAGA	YLMGLMNQVAQAMDDSITQEVTNHLFKKEGARFGMDLVSFNMQRGREFGVPGYMEF	Aeaeg	XP_021694631.1	Mosquito	Aedes	TATCTGATGGGTCTGATGAATCAAGTCGCGCAGGCTATGGACGATTCTATAACACAGGAAGTGACGAATCATCTTTTTAAAAAAGAAGGTGCCCGCTTTGGCATGGATCTGGTCAGCTTTAACATGCAACGTGGGCGTGAGTTCGGTGTCCCGGGTTATATGGAATTT
4949	Aeaeg_Other_FullProt_XP_021694631.1|532-588	TGAATTCGGAGCGGTGAGGGCGCACGTTTCGGCATGGATCTTGTGAGTTTCAACATGCAGCGCGGCCGTGAATTTGGTGTGCCGGGATACATGGAATTTCGTAAATTTTGTGGCTTACCGACTGCAGATACGTTCCAAGAACTGTTTGGATCAATGCCGAACGAGACCGTGCGCCGTTATGAACACTGCACTCGAGA	EGARFGMDLVSFNMQRGREFGVPGYMEFRKFCGLPTADTFQELFGSMPNETVRRYE	Aeaeg	XP_021694631.1	Mosquito	Aedes	GAGGGCGCACGTTTCGGCATGGATCTTGTGAGTTTCAACATGCAGCGCGGCCGTGAATTTGGTGTGCCGGGATACATGGAATTTCGTAAATTTTGTGGCTTACCGACTGCAGATACGTTCCAAGAACTGTTTGGATCAATGCCGAACGAGACCGTGCGCCGTTATGAA
4950	Aeaeg_Other_FullProt_XP_021694631.1|560-616	TGAATTCGGAGCGGTCGTAAGTTCTGTGGTCTGCCGACAGCGGATACCTTTCAAGAGTTATTCGGCTCTATGCCGAACGAGACAGTCCGTCGCTATGAGTCTATCTTCGAACATCCGTCAGACGTGGATTTATGGAGCGGTGGGGTATCAGAACGTTCTCTGCCGGGCAGTATGCTTGGGCCGCACTGCACTCGAGA	RKFCGLPTADTFQELFGSMPNETVRRYESIFEHPSDVDLWSGGVSERSLPGSMLGP	Aeaeg	XP_021694631.1	Mosquito	Aedes	CGTAAGTTCTGTGGTCTGCCGACAGCGGATACCTTTCAAGAGTTATTCGGCTCTATGCCGAACGAGACAGTCCGTCGCTATGAGTCTATCTTCGAACATCCGTCAGACGTGGATTTATGGAGCGGTGGGGTATCAGAACGTTCTCTGCCGGGCAGTATGCTTGGGCCG
4951	Aeaeg_Other_FullProt_XP_021694631.1|588-644	TGAATTCGGAGCGGTTCTATATTCGAACATCCGTCAGATGTCGACTTGTGGAGTGGTGGTGTGTCAGAACGTTCACTGCCGGGCAGTATGTTAGGACCGACATTTGCCTGTATCATAGCCACACAGTTCTCTTATGTCCGCCGCGGAGATCGTTTTTGGTATGAATTGCCGAATCAACCGTCACACTGCACTCGAGA	SIFEHPSDVDLWSGGVSERSLPGSMLGPTFACIIATQFSYVRRGDRFWYELPNQPS	Aeaeg	XP_021694631.1	Mosquito	Aedes	TCTATATTCGAACATCCGTCAGATGTCGACTTGTGGAGTGGTGGTGTGTCAGAACGTTCACTGCCGGGCAGTATGTTAGGACCGACATTTGCCTGTATCATAGCCACACAGTTCTCTTATGTCCGCCGCGGAGATCGTTTTTGGTATGAATTGCCGAATCAACCGTCA
4952	Aeaeg_Other_FullProt_XP_021694631.1|616-672	TGAATTCGGAGCGGTACTTTTGCCTGTATCATAGCCACTCAATTTTCTTATGTGCGTCGCGGAGATCGCTTCTGGTATGAGCTGCCGAATCAGCCGAGTAGTTTTACTCCGGAACAACTGCAGGAAATTCGCAAGGCTAAGTTGGCGCGTCTGATATGCGACAACACCGACTTGATTGATACCCACTGCACTCGAGA	TFACIIATQFSYVRRGDRFWYELPNQPSSFTPEQLQEIRKAKLARLICDNTDLIDT	Aeaeg	XP_021694631.1	Mosquito	Aedes	ACTTTTGCCTGTATCATAGCCACTCAATTTTCTTATGTGCGTCGCGGAGATCGCTTCTGGTATGAGCTGCCGAATCAGCCGAGTAGTTTTACTCCGGAACAACTGCAGGAAATTCGCAAGGCTAAGTTGGCGCGTCTGATATGCGACAACACCGACTTGATTGATACC
4953	Aeaeg_Other_FullProt_XP_021694631.1|644-700	TGAATTCGGAGCGGTAGTTTTACGCCGGAACAGCTGCAGGAAATCCGCAAAGCGAAATTGGCGCGCCTGATCTGCGACAATACCGATCTGATTGATACGGTACAAATCTATCCGATGGTGCTGCCGGATCATGAGATTAATCCGCGCGTTCCGTGCAAATCTGGTATCCTTCCGAGCATAGATCACTGCACTCGAGA	SFTPEQLQEIRKAKLARLICDNTDLIDTVQIYPMVLPDHEINPRVPCKSGILPSID	Aeaeg	XP_021694631.1	Mosquito	Aedes	AGTTTTACGCCGGAACAGCTGCAGGAAATCCGCAAAGCGAAATTGGCGCGCCTGATCTGCGACAATACCGATCTGATTGATACGGTACAAATCTATCCGATGGTGCTGCCGGATCATGAGATTAATCCGCGCGTTCCGTGCAAATCTGGTATCCTTCCGAGCATAGAT
4954	Aeaeg_Other_FullProt_XP_021694631.1|672-728	TGAATTCGGAGCGGTGTACAGATTTATCCGATGGTTCTTCCGGATCATGAAATTAATCCGCGCGTGCCGTGTAAATCTGGCATTCTTCCGAGCATAGACCTGACAAAGTGGGCAGACTATGGGCATGAGAGTCATTCTCCGCATCAGTATCAATTCCTGAATGAGCTGCCGGAGAATGTCGGGCACTGCACTCGAGA	VQIYPMVLPDHEINPRVPCKSGILPSIDLTKWADYGHESHSPHQYQFLNELPENVG	Aeaeg	XP_021694631.1	Mosquito	Aedes	GTACAGATTTATCCGATGGTTCTTCCGGATCATGAAATTAATCCGCGCGTGCCGTGTAAATCTGGCATTCTTCCGAGCATAGACCTGACAAAGTGGGCAGACTATGGGCATGAGAGTCATTCTCCGCATCAGTATCAATTCCTGAATGAGCTGCCGGAGAATGTCGGG
4955	Aeaeg_Other_FullProt_XP_021694172.1|0-56	TGAATTCGGAGCGGTGACGAAGATAAGTCTTCTTCTGTCGAAGAATCAAGCCCGGAAGATGTCGACAAACATAATCAGCAAGTAGGCGAATCTCTGATCTCTGCGCAACTGAATGCTGTAATTGATTTGTATAAACAGGAGGACCCGGTCGGCTTGCCGGGCGCGACAGTACCGGATCCGATGCACTGCACTCGAGA	DEDKSSSVEESSPEDVDKHNQQVGESLISAQLNAVIDLYKQEDPVGLPGATVPDPM	Aeaeg	XP_021694172.1	Mosquito	Aedes	GACGAAGATAAGTCTTCTTCTGTCGAAGAATCAAGCCCGGAAGATGTCGACAAACATAATCAGCAAGTAGGCGAATCTCTGATCTCTGCGCAACTGAATGCTGTAATTGATTTGTATAAACAGGAGGACCCGGTCGGCTTGCCGGGCGCGACAGTACCGGATCCGATG
4956	Aeaeg_Other_FullProt_XP_021694172.1|28-84	TGAATTCGGAGCGGTAGCGCGCAGTTGAACGCGGTAATAGATCTGTACAAACAAGAAGATCCGGTTGGATTACCGGGCGCGACAGTCCCGGATCCGATGCCGATCCCGGAAATCAAGCAGAGCTTCAGTATAGCCAAGATGCATATGAAAAACGTTTTGGCTTATGGTTTAAGTAAGTTTCGCCACTGCACTCGAGA	SAQLNAVIDLYKQEDPVGLPGATVPDPMPIPEIKQSFSIAKMHMKNVLAYGLSKFR	Aeaeg	XP_021694172.1	Mosquito	Aedes	AGCGCGCAGTTGAACGCGGTAATAGATCTGTACAAACAAGAAGATCCGGTTGGATTACCGGGCGCGACAGTCCCGGATCCGATGCCGATCCCGGAAATCAAGCAGAGCTTCAGTATAGCCAAGATGCATATGAAAAACGTTTTGGCTTATGGTTTAAGTAAGTTTCGC
4957	Aeaeg_Other_FullProt_XP_021694172.1|56-112	TGAATTCGGAGCGGTCCGATTCCGGAGATCAAACAGTCATTCTCTATAGCAAAAATGCATATGAAAAATGTTTTAGCATATGGTTTGAGCAAATTTCGCATTAAAATGTTTAAAACGGAATTAAATACAATGAAAGTCCAGACGGGTGTCCAGATAGATGAAATGCTGGTTAAAGGCAACTATCACTGCACTCGAGA	PIPEIKQSFSIAKMHMKNVLAYGLSKFRIKMFKTELNTMKVQTGVQIDEMLVKGNY	Aeaeg	XP_021694172.1	Mosquito	Aedes	CCGATTCCGGAGATCAAACAGTCATTCTCTATAGCAAAAATGCATATGAAAAATGTTTTAGCATATGGTTTGAGCAAATTTCGCATTAAAATGTTTAAAACGGAATTAAATACAATGAAAGTCCAGACGGGTGTCCAGATAGATGAAATGCTGGTTAAAGGCAACTAT
4958	Aeaeg_Other_FullProt_XP_021694172.1|84-140	TGAATTCGGAGCGGTATTAAAATGTTCAAGACCGAGCTGAATACCATGAAGGTCCAAACTGGTGTGCAGATTGATGAAATGCTGGTAAAAGGCAACTATACGATGAGCACTTTCTTTAATCGCGCAGAGGGCCCGTTTACAGTGGTCCTGAAGAATGTTATGACAAAAGGCAATGTGTCTTTACACTGCACTCGAGA	IKMFKTELNTMKVQTGVQIDEMLVKGNYTMSTFFNRAEGPFTVVLKNVMTKGNVSL	Aeaeg	XP_021694172.1	Mosquito	Aedes	ATTAAAATGTTCAAGACCGAGCTGAATACCATGAAGGTCCAAACTGGTGTGCAGATTGATGAAATGCTGGTAAAAGGCAACTATACGATGAGCACTTTCTTTAATCGCGCAGAGGGCCCGTTTACAGTGGTCCTGAAGAATGTTATGACAAAAGGCAATGTGTCTTTA
4959	Aeaeg_Other_FullProt_XP_021694172.1|112-168	TGAATTCGGAGCGGTACCATGTCTACCTTTTTTAATCGTGCGGAAGGCCCGTTTACGGTGGTCTTAAAAAATGTAATGACTAAAGGGAATGTAAGCCTGTCAGTGGATCGTGATGGTAAGGTGCGTACGCAAGATATCAGCCTGGACATCGCATTTGACGATATGTCAATGGACTTTCAGAATCACTGCACTCGAGA	TMSTFFNRAEGPFTVVLKNVMTKGNVSLSVDRDGKVRTQDISLDIAFDDMSMDFQN	Aeaeg	XP_021694172.1	Mosquito	Aedes	ACCATGTCTACCTTTTTTAATCGTGCGGAAGGCCCGTTTACGGTGGTCTTAAAAAATGTAATGACTAAAGGGAATGTAAGCCTGTCAGTGGATCGTGATGGTAAGGTGCGTACGCAAGATATCAGCCTGGACATCGCATTTGACGATATGTCAATGGACTTTCAGAAT
4960	Aeaeg_Other_FullProt_XP_021694172.1|140-196	TGAATTCGGAGCGGTAGTGTAGACCGCGACGGAAAAGTTCGTACTCAGGATATAAGCCTTGATATCGCATTTGATGATATGTCTATGGACTTCCAGAATTTGGGCTTTATGGGTAGTATTTTTCAGAGTGTGGTCAATTCAGCTTCTAACTTGGTATTCGATACGATTAAGCCGTTCATGCTGCACTGCACTCGAGA	SVDRDGKVRTQDISLDIAFDDMSMDFQNLGFMGSIFQSVVNSASNLVFDTIKPFML	Aeaeg	XP_021694172.1	Mosquito	Aedes	AGTGTAGACCGCGACGGAAAAGTTCGTACTCAGGATATAAGCCTTGATATCGCATTTGATGATATGTCTATGGACTTCCAGAATTTGGGCTTTATGGGTAGTATTTTTCAGAGTGTGGTCAATTCAGCTTCTAACTTGGTATTCGATACGATTAAGCCGTTCATGCTG
4961	Aeaeg_Other_FullProt_XP_021694172.1|168-224	TGAATTCGGAGCGGTTTGGGTTTTATGGGAAGCATTTTCCAAAGCGTCGTGAACTCAGCATCAAACCTGGTTTTTGACACAATTAAACCGTTCATGCTTAGTGAGGCGTATTCTAAGATCCGCGCCGAGATAGATACTCGCGTGGAAAATATGACTACAGAATATAACATTGTATTTCCGAACCACTGCACTCGAGA	LGFMGSIFQSVVNSASNLVFDTIKPFMLSEAYSKIRAEIDTRVENMTTEYNIVFPN	Aeaeg	XP_021694172.1	Mosquito	Aedes	TTGGGTTTTATGGGAAGCATTTTCCAAAGCGTCGTGAACTCAGCATCAAACCTGGTTTTTGACACAATTAAACCGTTCATGCTTAGTGAGGCGTATTCTAAGATCCGCGCCGAGATAGATACTCGCGTGGAAAATATGACTACAGAATATAACATTGTATTTCCGAAC
4962	Aeaeg_Other_FullProt_XP_021694172.1|196-252	TGAATTCGGAGCGGTTCAGAAGCATACTCTAAGATACGTGCAGAGATTGATACTCGTGTTGAGAATATGACCACTGAATACAATATAGTTTTTCCGAACAGCATAAGTCCGCTGGACATGGCCATCGGTGAAGCCCGCACGCTGGTTCGTAACAAAAAATTTGATCCGTATCTTATTCCGGATCACTGCACTCGAGA	SEAYSKIRAEIDTRVENMTTEYNIVFPNSISPLDMAIGEARTLVRNKKFDPYLIPD	Aeaeg	XP_021694172.1	Mosquito	Aedes	TCAGAAGCATACTCTAAGATACGTGCAGAGATTGATACTCGTGTTGAGAATATGACCACTGAATACAATATAGTTTTTCCGAACAGCATAAGTCCGCTGGACATGGCCATCGGTGAAGCCCGCACGCTGGTTCGTAACAAAAAATTTGATCCGTATCTTATTCCGGAT
4963	Aeaeg_Other_FullProt_XP_021694172.1|224-280	TGAATTCGGAGCGGTTCTATCTCACCGTTAGATATGGCTATTGGTGAGGCCCGCACGCTGGTCCGTAATAAAAAATTTGACCCGTATCTGATTCCGGATTATAATACAACTGCTGGTATTTTTGGGATGCATACCTCTCATACTTGGATACGCGGTGTTTCATCATTCTATCGTTATGGTGCGCACTGCACTCGAGA	SISPLDMAIGEARTLVRNKKFDPYLIPDYNTTAGIFGMHTSHTWIRGVSSFYRYGA	Aeaeg	XP_021694172.1	Mosquito	Aedes	TCTATCTCACCGTTAGATATGGCTATTGGTGAGGCCCGCACGCTGGTCCGTAATAAAAAATTTGACCCGTATCTGATTCCGGATTATAATACAACTGCTGGTATTTTTGGGATGCATACCTCTCATACTTGGATACGCGGTGTTTCATCATTCTATCGTTATGGTGCG
4964	Aeaeg_Other_FullProt_XP_021694172.1|252-308	TGAATTCGGAGCGGTTATAATACCACCGCCGGCATTTTTGGCATGCATACATCACATACTTGGATCCGTGGCGTGTCATCATTTTATCGTTACGGCGCAATTGGTATACTGATGCAGAATAATACCGTAGCTTTAACCATGCAAGTGGGAACCCAGCGTATTATGGGGAGCACCCAGTGGGAACACTGCACTCGAGA	YNTTAGIFGMHTSHTWIRGVSSFYRYGAIGILMQNNTVALTMQVGTQRIMGSTQWE	Aeaeg	XP_021694172.1	Mosquito	Aedes	TATAATACCACCGCCGGCATTTTTGGCATGCATACATCACATACTTGGATCCGTGGCGTGTCATCATTTTATCGTTACGGCGCAATTGGTATACTGATGCAGAATAATACCGTAGCTTTAACCATGCAAGTGGGAACCCAGCGTATTATGGGGAGCACCCAGTGGGAA
4965	Aeaeg_Other_FullProt_XP_021694172.1|280-336	TGAATTCGGAGCGGTATTGGGATCCTTATGCAGAACAATACTGTTGCGCTGACCATGCAGGTCGGGACGCAGCGCATTATGGGATCAACTCAGTGGGAAGTTAGCGTTGGGCGCGGTATGGTGTCACGCGCGGGCCAGGCCCAATTTACAGTTGAGCATATCAAAGTAAGTTTTGAAGTTCAACACTGCACTCGAGA	IGILMQNNTVALTMQVGTQRIMGSTQWEVSVGRGMVSRAGQAQFTVEHIKVSFEVQ	Aeaeg	XP_021694172.1	Mosquito	Aedes	ATTGGGATCCTTATGCAGAACAATACTGTTGCGCTGACCATGCAGGTCGGGACGCAGCGCATTATGGGATCAACTCAGTGGGAAGTTAGCGTTGGGCGCGGTATGGTGTCACGCGCGGGCCAGGCCCAATTTACAGTTGAGCATATCAAAGTAAGTTTTGAAGTTCAA
4966	Aeaeg_Other_FullProt_XP_021694172.1|308-364	TGAATTCGGAGCGGTGTGAGCGTGGGCCGTGGTATGGTTTCACGCGCTGGTCAAGCTCAATTCACTGTCGAGCATATAAAGGTGAGTTTTGAAGTACAACAGCCGTTAGATCTGCGCCGCAAACCGAAATTGAACGATATACAGCTGGAACTGGGTAATATTCAGGTTCGCTGTGATGGCGCGCACTGCACTCGAGA	VSVGRGMVSRAGQAQFTVEHIKVSFEVQQPLDLRRKPKLNDIQLELGNIQVRCDGA	Aeaeg	XP_021694172.1	Mosquito	Aedes	GTGAGCGTGGGCCGTGGTATGGTTTCACGCGCTGGTCAAGCTCAATTCACTGTCGAGCATATAAAGGTGAGTTTTGAAGTACAACAGCCGTTAGATCTGCGCCGCAAACCGAAATTGAACGATATACAGCTGGAACTGGGTAATATTCAGGTTCGCTGTGATGGCGCG
4967	Aeaeg_Other_FullProt_XP_021694172.1|336-392	TGAATTCGGAGCGGTCAGCCGCTGGACCTGCGCCGCAAACCGAAGCTTAACGATATTCAGTTAGAACTGGGAAATATTCAGGTGCGCTGTGACGGTGCTGGTACCCTTGATTACGTTGTGGAAGCCGTTGTCAACATTCTGCCGAATTTACTGCGTTATCAGATTATGGATGCAATTGAGAATCACTGCACTCGAGA	QPLDLRRKPKLNDIQLELGNIQVRCDGAGTLDYVVEAVVNILPNLLRYQIMDAIEN	Aeaeg	XP_021694172.1	Mosquito	Aedes	CAGCCGCTGGACCTGCGCCGCAAACCGAAGCTTAACGATATTCAGTTAGAACTGGGAAATATTCAGGTGCGCTGTGACGGTGCTGGTACCCTTGATTACGTTGTGGAAGCCGTTGTCAACATTCTGCCGAATTTACTGCGTTATCAGATTATGGATGCAATTGAGAAT
4968	Aeaeg_Other_FullProt_XP_021694172.1|364-420	TGAATTCGGAGCGGTGGCACTCTTGACTATGTCGTGGAAGCCGTGGTTAATATCTTACCGAACTTGTTACGCTACCAGATTATGGATGCCATAGAGAATCCGCTGAAAACGCGTGTACAAGAGAAACTGGACTGTATCAATGTCGAACAGATGATCAAAAAGCATGTTGTAGAGTATGAGAAGCACTGCACTCGAGA	GTLDYVVEAVVNILPNLLRYQIMDAIENPLKTRVQEKLDCINVEQMIKKHVVEYEK	Aeaeg	XP_021694172.1	Mosquito	Aedes	GGCACTCTTGACTATGTCGTGGAAGCCGTGGTTAATATCTTACCGAACTTGTTACGCTACCAGATTATGGATGCCATAGAGAATCCGCTGAAAACGCGTGTACAAGAGAAACTGGACTGTATCAATGTCGAACAGATGATCAAAAAGCATGTTGTAGAGTATGAGAAG
4969	Aeaeg_Other_FullProt_XP_001653030.2|0-56	TGAATTCGGAGCGGTTTCCCGCCGCGTCATGAAACGGTGGGCTGCGTGCGTCATAGCAGCAGTCTGAACAAATGTATCCAGAACGCGATTCAGCATTATGTCACCTATATGTCTAACGGAAAAATCTCTGATCGCATATACGTCATGAGCATTGACCCGCTGGCGTTCCCGAATGCTACCCTGCACTGCACTCGAGA	FPPRHETVGCVRHSSSLNKCIQNAIQHYVTYMSNGKISDRIYVMSIDPLAFPNATL	Aeaeg	XP_001653030.2	Mosquito	Aedes	TTCCCGCCGCGTCATGAAACGGTGGGCTGCGTGCGTCATAGCAGCAGTCTGAACAAATGTATCCAGAACGCGATTCAGCATTATGTCACCTATATGTCTAACGGAAAAATCTCTGATCGCATATACGTCATGAGCATTGACCCGCTGGCGTTCCCGAATGCTACCCTG
4970	Aeaeg_Other_FullProt_XP_001653030.2|28-84	TGAATTCGGAGCGGTGTCACGTACATGTCAAACGGAAAGATTAGTGATCGCATCTATGTTATGTCTATTGACCCGTTAGCCTTTCCGAACGCGACCTTGGTACGTAACCGCAACATCCATACATATTTTCAAAGCCGTGAAATGCGTGGGTTTAAGAACAGTTTTGTCACAGACGTCAAAGCTCACTGCACTCGAGA	VTYMSNGKISDRIYVMSIDPLAFPNATLVRNRNIHTYFQSREMRGFKNSFVTDVKA	Aeaeg	XP_001653030.2	Mosquito	Aedes	GTCACGTACATGTCAAACGGAAAGATTAGTGATCGCATCTATGTTATGTCTATTGACCCGTTAGCCTTTCCGAACGCGACCTTGGTACGTAACCGCAACATCCATACATATTTTCAAAGCCGTGAAATGCGTGGGTTTAAGAACAGTTTTGTCACAGACGTCAAAGCT
4971	Aeaeg_Other_FullProt_XP_001653030.2|56-112	TGAATTCGGAGCGGTGTTCGCAACCGTAATATCCATACATACTTTCAGAGTCGCGAAATGCGTGGATTTAAAAATAGCTTTGTCACTGATGTCAAAGCCGATTTAAATAAATTAGAATTTTTATTGCAGTTCCATATGCCGGCATTGGATGTTCATGGGTCATATCGCGCGGAGTTAGCATCTCACTGCACTCGAGA	VRNRNIHTYFQSREMRGFKNSFVTDVKADLNKLEFLLQFHMPALDVHGSYRAELAS	Aeaeg	XP_001653030.2	Mosquito	Aedes	GTTCGCAACCGTAATATCCATACATACTTTCAGAGTCGCGAAATGCGTGGATTTAAAAATAGCTTTGTCACTGATGTCAAAGCCGATTTAAATAAATTAGAATTTTTATTGCAGTTCCATATGCCGGCATTGGATGTTCATGGGTCATATCGCGCGGAGTTAGCATCT
4972	Aeaeg_Other_FullProt_XP_001653030.2|84-140	TGAATTCGGAGCGGTGATCTGAATAAACTGGAATTTTTACTTCAATTCCATATGCCGGCATTAGATGTTCATGGTTCTTACCGTGCTGAACTGGCATCTGACAAACAGATTGCCGAGTGGGCAAAGATGTTCTCAAGCATTCGTAACTCTACCCTGCGCATTCATCTGAAAGGAATGACTTATCACTGCACTCGAGA	DLNKLEFLLQFHMPALDVHGSYRAELASDKQIAEWAKMFSSIRNSTLRIHLKGMTY	Aeaeg	XP_001653030.2	Mosquito	Aedes	GATCTGAATAAACTGGAATTTTTACTTCAATTCCATATGCCGGCATTAGATGTTCATGGTTCTTACCGTGCTGAACTGGCATCTGACAAACAGATTGCCGAGTGGGCAAAGATGTTCTCAAGCATTCGTAACTCTACCCTGCGCATTCATCTGAAAGGAATGACTTAT
4973	Aeaeg_Other_FullProt_XP_001653030.2|112-168	TGAATTCGGAGCGGTGACAAGCAGATCGCAGAATGGGCGAAGATGTTTTCTTCTATCCGTAATAGCACCCTTCGCATTCATCTGAAAGGTATGACCTATGAGAATGATGATCGCATTTATGTGCGCGTCAACATTACGGATTTTGATATATCTATTGGTGATCATACAGTAGGGTTCGGATGGCACTGCACTCGAGA	DKQIAEWAKMFSSIRNSTLRIHLKGMTYENDDRIYVRVNITDFDISIGDHTVGFGW	Aeaeg	XP_001653030.2	Mosquito	Aedes	GACAAGCAGATCGCAGAATGGGCGAAGATGTTTTCTTCTATCCGTAATAGCACCCTTCGCATTCATCTGAAAGGTATGACCTATGAGAATGATGATCGCATTTATGTGCGCGTCAACATTACGGATTTTGATATATCTATTGGTGATCATACAGTAGGGTTCGGATGG
4974	Aeaeg_Other_FullProt_XP_001653030.2|140-196	TGAATTCGGAGCGGTGAAAATGATGATCGCATTTATGTACGCGTAAATATAACAGATTTTGATATTTCAATTGGGGATCATACCGTGGGGTTTGGATGGTTTACCATGTCAGGAAATTATACTGAGCATTCACAGATGTTTGACTTGGAGCGTGGGCGCAATATATTGTCAATCGTGGAATCTCACTGCACTCGAGA	ENDDRIYVRVNITDFDISIGDHTVGFGWFTMSGNYTEHSQMFDLERGRNILSIVES	Aeaeg	XP_001653030.2	Mosquito	Aedes	GAAAATGATGATCGCATTTATGTACGCGTAAATATAACAGATTTTGATATTTCAATTGGGGATCATACCGTGGGGTTTGGATGGTTTACCATGTCAGGAAATTATACTGAGCATTCACAGATGTTTGACTTGGAGCGTGGGCGCAATATATTGTCAATCGTGGAATCT
4975	Aeaeg_Other_FullProt_XP_001653030.2|168-224	TGAATTCGGAGCGGTTTCACCATGAGCGGGAATTATACCGAACATAGCCAGATGTTTGATCTGGAACGCGGCCGCAACATCCTGAGTATTGTTGAATCTGAATTTACAGAATCATTTCGTGCTAATTTTCAGCAGCTGTTGAACGATATACTGCGTCTTGCACCGTTTGAACGCTTTTTTCCGCACTGCACTCGAGA	FTMSGNYTEHSQMFDLERGRNILSIVESEFTESFRANFQQLLNDILRLAPFERFFP	Aeaeg	XP_001653030.2	Mosquito	Aedes	TTCACCATGAGCGGGAATTATACCGAACATAGCCAGATGTTTGATCTGGAACGCGGCCGCAACATCCTGAGTATTGTTGAATCTGAATTTACAGAATCATTTCGTGCTAATTTTCAGCAGCTGTTGAACGATATACTGCGTCTTGCACCGTTTGAACGCTTTTTTCCG
4976	Aeaeg_Other_FullProt_XP_021706847.1|0-56	TGAATTCGGAGCGGTCAATATACCGATGGTAATCGCCGCCTGAAACCGTGTGAGTTAGAAAGCTTACTTCGCGATCTTACCTACCCGGAAGAAGGTTACGAAATGCATGCGGCGGCATTACGCAATCAGTTGCGTCATATTCTGGAACGCGAGCCGACAGATGGTGCTTACCAGTCATTAGACCACTGCACTCGAGA	QYTDGNRRLKPCELESLLRDLTYPEEGYEMHAAALRNQLRHILEREPTDGAYQSLD	Aeaeg	XP_021706847.1	Mosquito	Aedes	CAATATACCGATGGTAATCGCCGCCTGAAACCGTGTGAGTTAGAAAGCTTACTTCGCGATCTTACCTACCCGGAAGAAGGTTACGAAATGCATGCGGCGGCATTACGCAATCAGTTGCGTCATATTCTGGAACGCGAGCCGACAGATGGTGCTTACCAGTCATTAGAC
4977	Aeaeg_Other_FullProt_XP_021706847.1|28-84	TGAATTCGGAGCGGTGAAATGCATGCGGCTGCTCTGCGTAACCAGTTGCGCCATATTTTGGAGCGTGAACCGACCGATGGTGCCTATCAGTCTTTGGATGAATATGGCAGCTATGAAAATACAGGCCCGTATGAAGACAAACGTAGTTACCGTAGTTTGCTGCGCGACGGCGCTACGTTCGGACACTGCACTCGAGA	EMHAAALRNQLRHILEREPTDGAYQSLDEYGSYENTGPYEDKRSYRSLLRDGATFG	Aeaeg	XP_021706847.1	Mosquito	Aedes	GAAATGCATGCGGCTGCTCTGCGTAACCAGTTGCGCCATATTTTGGAGCGTGAACCGACCGATGGTGCCTATCAGTCTTTGGATGAATATGGCAGCTATGAAAATACAGGCCCGTATGAAGACAAACGTAGTTACCGTAGTTTGCTGCGCGACGGCGCTACGTTCGGA
4978	Aeaeg_Other_FullProt_XP_021706847.1|56-112	TGAATTCGGAGCGGTGAATACGGCAGTTACGAAAACACGGGCCCGTACGAAGATAAACGTAGTTATCGTTCTCTGTTGCGCGATGGTGCCACTTTTGGTAAACGTAATCTTGGATCACTGGCCCGTGCCGGATTGCTGCGTACACCGTCTACAGATTATCTGAAACGTAGTATCGCGACACTGCACTGCACTCGAGA	EYGSYENTGPYEDKRSYRSLLRDGATFGKRNLGSLARAGLLRTPSTDYLKRSIATL	Aeaeg	XP_021706847.1	Mosquito	Aedes	GAATACGGCAGTTACGAAAACACGGGCCCGTACGAAGATAAACGTAGTTATCGTTCTCTGTTGCGCGATGGTGCCACTTTTGGTAAACGTAATCTTGGATCACTGGCCCGTGCCGGATTGCTGCGTACACCGTCTACAGATTATCTGAAACGTAGTATCGCGACACTG
4979	Aeaeg_Other_FullProt_XP_021706847.1|84-140	TGAATTCGGAGCGGTAAACGTAACTTAGGTTCACTGGCGCGTGCCGGCCTGTTGCGCACGCCGAGTACGGATTACCTGAAACGCTCAATCGCGACATTAGCTAAAAACGGGCAGCTGCCGGCGAGCCGCGAACCGGATAGTGAAGAAGCTGCGAGTGCGGGAGGTTGGAATGACGAGAAACGCCACTGCACTCGAGA	KRNLGSLARAGLLRTPSTDYLKRSIATLAKNGQLPASREPDSEEAASAGGWNDEKR	Aeaeg	XP_021706847.1	Mosquito	Aedes	AAACGTAACTTAGGTTCACTGGCGCGTGCCGGCCTGTTGCGCACGCCGAGTACGGATTACCTGAAACGCTCAATCGCGACATTAGCTAAAAACGGGCAGCTGCCGGCGAGCCGCGAACCGGATAGTGAAGAAGCTGCGAGTGCGGGAGGTTGGAATGACGAGAAACGC
4980	Aeaeg_Other_FullProt_XP_021706847.1|112-168	TGAATTCGGAGCGGTGCGAAGAACGGACAGTTGCCGGCTTCTCGCGAGCCGGATAGTGAGGAAGCTGCAAGTGCAGGAGGCTGGAACGACGAAAAACGTAATCTGGCCAGTGCCCGCGCATCTGGTTACATGTTAAATGGGAAACGTAATATTGCTTCTCTTGCCCGTAAATATGAATTACCGCACTGCACTCGAGA	AKNGQLPASREPDSEEAASAGGWNDEKRNLASARASGYMLNGKRNIASLARKYELP	Aeaeg	XP_021706847.1	Mosquito	Aedes	GCGAAGAACGGACAGTTGCCGGCTTCTCGCGAGCCGGATAGTGAGGAAGCTGCAAGTGCAGGAGGCTGGAACGACGAAAAACGTAATCTGGCCAGTGCCCGCGCATCTGGTTACATGTTAAATGGGAAACGTAATATTGCTTCTCTTGCCCGTAAATATGAATTACCG
4981	Aeaeg_Other_FullProt_XP_021706847.1|140-196	TGAATTCGGAGCGGTAATCTGGCGAGCGCACGTGCCAGTGGGTATATGCTGAACGGGAAGCGCAATATCGCGTCACTGGCACGTAAATATGAGCTGCCGGGTAAACGTAATATCCAGTCTCTTTTGCGTACCGGGATGTTACCGAGCATAGCTCCGAAACGTAATATGCAAAGCCTGGCCCGCCACTGCACTCGAGA	NLASARASGYMLNGKRNIASLARKYELPGKRNIQSLLRTGMLPSIAPKRNMQSLAR	Aeaeg	XP_021706847.1	Mosquito	Aedes	AATCTGGCGAGCGCACGTGCCAGTGGGTATATGCTGAACGGGAAGCGCAATATCGCGTCACTGGCACGTAAATATGAGCTGCCGGGTAAACGTAATATCCAGTCTCTTTTGCGTACCGGGATGTTACCGAGCATAGCTCCGAAACGTAATATGCAAAGCCTGGCCCGC
4982	Aeaeg_Other_FullProt_XP_021706847.1|168-224	TGAATTCGGAGCGGTGGGAAACGCAACATTCAGTCATTGCTGCGTACGGGGATGCTTCCGAGTATTGCACCGAAGCGCAATATGCAGAGTTTAGCGCGCGATAATAGCCTGCCGCATTTCGCCGGGGCGGCGGCGCAGGAATCAAAACGCAACATCCAGACCCTGGTTCGTGACTGGAACTTACACTGCACTCGAGA	GKRNIQSLLRTGMLPSIAPKRNMQSLARDNSLPHFAGAAAQESKRNIQTLVRDWNL	Aeaeg	XP_021706847.1	Mosquito	Aedes	GGGAAACGCAACATTCAGTCATTGCTGCGTACGGGGATGCTTCCGAGTATTGCACCGAAGCGCAATATGCAGAGTTTAGCGCGCGATAATAGCCTGCCGCATTTCGCCGGGGCGGCGGCGCAGGAATCAAAACGCAACATCCAGACCCTGGTTCGTGACTGGAACTTA
4983	Aeaeg_Other_FullProt_XP_021706847.1|196-252	TGAATTCGGAGCGGTGATAATTCTCTGCCGCATTTCGCTGGCGCCGCTGCACAAGAATCTAAACGTAACATACAGACCCTGGTCCGCGACTGGAACCTGCCGCGCCAGCAATCTATGGCTGCGGATAATGAAAAGCGTAATATTCAGAGCCTGAAAAATGCTCAGGGACAAGGTGGTGGGAGTCACTGCACTCGAGA	DNSLPHFAGAAAQESKRNIQTLVRDWNLPRQQSMAADNEKRNIQSLKNAQGQGGGS	Aeaeg	XP_021706847.1	Mosquito	Aedes	GATAATTCTCTGCCGCATTTCGCTGGCGCCGCTGCACAAGAATCTAAACGTAACATACAGACCCTGGTCCGCGACTGGAACCTGCCGCGCCAGCAATCTATGGCTGCGGATAATGAAAAGCGTAATATTCAGAGCCTGAAAAATGCTCAGGGACAAGGTGGTGGGAGT
4984	Aeaeg_Other_FullProt_XP_021706847.1|224-280	TGAATTCGGAGCGGTCCGCGTCAGCAGAGCATGGCGGCCGATAATGAAAAACGCAATATCCAATCTCTGAAAAATGCGCAAGGTCAGGGTGGGGGCTCTTCAAGTGGCGGCCGTAAGAAACGCGAACTGTACTATGATGACGAGACACTGGATGACTCAGCGCCGGAGATTTTGGAACCGGTCCACTGCACTCGAGA	PRQQSMAADNEKRNIQSLKNAQGQGGGSSSGGRKKRELYYDDETLDDSAPEILEPV	Aeaeg	XP_021706847.1	Mosquito	Aedes	CCGCGTCAGCAGAGCATGGCGGCCGATAATGAAAAACGCAATATCCAATCTCTGAAAAATGCGCAAGGTCAGGGTGGGGGCTCTTCAAGTGGCGGCCGTAAGAAACGCGAACTGTACTATGATGACGAGACACTGGATGACTCAGCGCCGGAGATTTTGGAACCGGTC
4985	Aeaeg_Other_FullProt_XP_021706847.1|252-308	TGAATTCGGAGCGGTAGTTCAGGGGGCCGTAAGAAACGCGAACTGTATTATGATGATGAAACCCTGGACGATAGCGCTCCGGAAATTTTAGAGCCGGTGTACCAATCAAGCCCGTTAGACTATGAGGAATTAATGGAGGCGATGAATGAAGCGTATACTCCGTACTATAACTCTCCGGCAGACCACTGCACTCGAGA	SSGGRKKRELYYDDETLDDSAPEILEPVYQSSPLDYEELMEAMNEAYTPYYNSPAD	Aeaeg	XP_021706847.1	Mosquito	Aedes	AGTTCAGGGGGCCGTAAGAAACGCGAACTGTATTATGATGATGAAACCCTGGACGATAGCGCTCCGGAAATTTTAGAGCCGGTGTACCAATCAAGCCCGTTAGACTATGAGGAATTAATGGAGGCGATGAATGAAGCGTATACTCCGTACTATAACTCTCCGGCAGAC
4986	Aeaeg_Other_FullProt_XP_021706847.1|280-336	TGAATTCGGAGCGGTTATCAGTCTAGCCCGTTAGATTATGAAGAATTAATGGAAGCGATGAATGAGGCGTATACTCCGTATTACAACTCACCGGCAGATAACCATCTGGAACAGAAACGCTACCTGGGAAGTTTAGCGCGCGCTGGACATCTGCATCGTTATCATCGTTTTTACAAACGCGCGCACTGCACTCGAGA	YQSSPLDYEELMEAMNEAYTPYYNSPADNHLEQKRYLGSLARAGHLHRYHRFYKRA	Aeaeg	XP_021706847.1	Mosquito	Aedes	TATCAGTCTAGCCCGTTAGATTATGAAGAATTAATGGAAGCGATGAATGAGGCGTATACTCCGTATTACAACTCACCGGCAGATAACCATCTGGAACAGAAACGCTACCTGGGAAGTTTAGCGCGCGCTGGACATCTGCATCGTTATCATCGTTTTTACAAACGCGCG
4987	Aeaeg_Other_FullProt_XP_021706847.1|308-364	TGAATTCGGAGCGGTAATCATCTGGAACAAAAGCGTTACCTTGGCTCTCTGGCTCGTGCAGGTCATTTACATCGTTATCATCGTTTCTACAAACGCGCGCCGATGGGCTCATTCGATGGTCTTTATGGTAACGATGACGATGATGACAACGGGACGGGGTCTGACAACTATGAGGGGGAAGACCACTGCACTCGAGA	NHLEQKRYLGSLARAGHLHRYHRFYKRAPMGSFDGLYGNDDDDDNGTGSDNYEGED	Aeaeg	XP_021706847.1	Mosquito	Aedes	AATCATCTGGAACAAAAGCGTTACCTTGGCTCTCTGGCTCGTGCAGGTCATTTACATCGTTATCATCGTTTCTACAAACGCGCGCCGATGGGCTCATTCGATGGTCTTTATGGTAACGATGACGATGATGACAACGGGACGGGGTCTGACAACTATGAGGGGGAAGAC
4988	Aeaeg_Other_FullProt_XP_021706847.1|336-392	TGAATTCGGAGCGGTCCGATGGGATCTTTTGATGGACTTTATGGCAATGATGATGATGATGACAACGGTACCGGCAGTGATAACTATGAGGGCGAAGATCGCCATAAACGCAAACATGCGAGTAAGGACGTGCTGGATGATGACAACGATGACGACGATGATAACGATGAGGATTATGAGCCGCACTGCACTCGAGA	PMGSFDGLYGNDDDDDNGTGSDNYEGEDRHKRKHASKDVLDDDNDDDDDNDEDYEP	Aeaeg	XP_021706847.1	Mosquito	Aedes	CCGATGGGATCTTTTGATGGACTTTATGGCAATGATGATGATGATGACAACGGTACCGGCAGTGATAACTATGAGGGCGAAGATCGCCATAAACGCAAACATGCGAGTAAGGACGTGCTGGATGATGACAACGATGACGACGATGATAACGATGAGGATTATGAGCCG
4989	Aeaeg_Other_FullProt_XP_021706847.1|364-420	TGAATTCGGAGCGGTCGCCATAAACGCAAACATGCAAGTAAAGACGTCCTGGATGATGATAACGACGACGATGACGACAATGACGAAGACTACGAACCGCGCTCTAGCGTAGCACTGCATATCCCGCAAAAACGCCATTTAGGTAGCATTATACGCTCTGGCTGGATGCCGAGCTTCCGTCCGCACTGCACTCGAGA	RHKRKHASKDVLDDDNDDDDDNDEDYEPRSSVALHIPQKRHLGSIIRSGWMPSFRP	Aeaeg	XP_021706847.1	Mosquito	Aedes	CGCCATAAACGCAAACATGCAAGTAAAGACGTCCTGGATGATGATAACGACGACGATGACGACAATGACGAAGACTACGAACCGCGCTCTAGCGTAGCACTGCATATCCCGCAAAAACGCCATTTAGGTAGCATTATACGCTCTGGCTGGATGCCGAGCTTCCGTCCG
4990	Aeaeg_Other_FullProt_XP_021706847.1|392-448	TGAATTCGGAGCGGTCGTTCTAGTGTGGCTCTTCATATCCCGCAGAAACGCCATCTGGGCAGCATCATCCGCAGTGGGTGGATGCCGAGTTTCCGCCCGTCACGTACAACTGGCCGCTTTAGTCGCTCTGGTCGTGCTCGTAGCAGTTTCACACCGAACCCGAGTGATTATGATAATTTGTCTCACTGCACTCGAGA	RSSVALHIPQKRHLGSIIRSGWMPSFRPSRTTGRFSRSGRARSSFTPNPSDYDNLS	Aeaeg	XP_021706847.1	Mosquito	Aedes	CGTTCTAGTGTGGCTCTTCATATCCCGCAGAAACGCCATCTGGGCAGCATCATCCGCAGTGGGTGGATGCCGAGTTTCCGCCCGTCACGTACAACTGGCCGCTTTAGTCGCTCTGGTCGTGCTCGTAGCAGTTTCACACCGAACCCGAGTGATTATGATAATTTGTCT
4991	Aeaeg_Other_FullProt_XP_021706847.1|420-476	TGAATTCGGAGCGGTAGCCGCACGACCGGCCGTTTTTCACGCAGTGGCCGTGCACGTTCAAGTTTCACACCGAACCCGAGTGATTATGACAATCTGTCTCCGGCTTTTGTGGACGATGCGACCGCACTGGCAACGGCGGCAGACTTCGAACAGCATCAGCAACAACAGCAGCATCCGCTTCCGCACTGCACTCGAGA	SRTTGRFSRSGRARSSFTPNPSDYDNLSPAFVDDATALATAADFEQHQQQQQHPLP	Aeaeg	XP_021706847.1	Mosquito	Aedes	AGCCGCACGACCGGCCGTTTTTCACGCAGTGGCCGTGCACGTTCAAGTTTCACACCGAACCCGAGTGATTATGACAATCTGTCTCCGGCTTTTGTGGACGATGCGACCGCACTGGCAACGGCGGCAGACTTCGAACAGCATCAGCAACAACAGCAGCATCCGCTTCCG
4992	Aeaeg_Other_FullProt_XP_021706847.1|448-504	TGAATTCGGAGCGGTCCGGCCTTCGTTGACGATGCCACAGCGCTTGCGACGGCTGCAGATTTTGAGCAGCATCAGCAGCAGCAGCAGCATCCGCTGCCGTCAGCAGCGGGCGAATTGCCGGTATACTCACCGCGTGGTGTCCTGCGCCATCCGGAGTTACCGCATTATACAGGCGCTGCATTTCACTGCACTCGAGA	PAFVDDATALATAADFEQHQQQQQHPLPSAAGELPVYSPRGVLRHPELPHYTGAAF	Aeaeg	XP_021706847.1	Mosquito	Aedes	CCGGCCTTCGTTGACGATGCCACAGCGCTTGCGACGGCTGCAGATTTTGAGCAGCATCAGCAGCAGCAGCAGCATCCGCTGCCGTCAGCAGCGGGCGAATTGCCGGTATACTCACCGCGTGGTGTCCTGCGCCATCCGGAGTTACCGCATTATACAGGCGCTGCATTT
4993	Aeaeg_Other_FullProt_XP_021706847.1|476-532	TGAATTCGGAGCGGTTCTGCGGCTGGTGAATTACCGGTCTACAGCCCGCGCGGTGTCCTTCGTCATCCGGAATTACCGCATTATACCGGTGCGGCCTTTGGAAATCGCCCGCGTATGTACGCTGGCGGACTGCCGGAAGAGTACCTTGATTCTTCTTCTGAGACTTCAGCCCGCCCGAGCAATCACTGCACTCGAGA	SAAGELPVYSPRGVLRHPELPHYTGAAFGNRPRMYAGGLPEEYLDSSSETSARPSN	Aeaeg	XP_021706847.1	Mosquito	Aedes	TCTGCGGCTGGTGAATTACCGGTCTACAGCCCGCGCGGTGTCCTTCGTCATCCGGAATTACCGCATTATACCGGTGCGGCCTTTGGAAATCGCCCGCGTATGTACGCTGGCGGACTGCCGGAAGAGTACCTTGATTCTTCTTCTGAGACTTCAGCCCGCCCGAGCAAT
4994	Aeaeg_Other_FullProt_XP_021706847.1|504-560	TGAATTCGGAGCGGTGGCAATCGCCCGCGTATGTATGCAGGTGGGTTGCCGGAGGAATATCTGGACTCATCTAGTGAGACTTCAGCCCGCCCGAGCAATCCGTTCTACACAGAAGATGAATTTCGTTGTGCCGCCCGTTTACGTAAGCTGCTTTATTATCTTAAAAAGCAATACTATCTGGATCACTGCACTCGAGA	GNRPRMYAGGLPEEYLDSSSETSARPSNPFYTEDEFRCAARLRKLLYYLKKQYYLD	Aeaeg	XP_021706847.1	Mosquito	Aedes	GGCAATCGCCCGCGTATGTATGCAGGTGGGTTGCCGGAGGAATATCTGGACTCATCTAGTGAGACTTCAGCCCGCCCGAGCAATCCGTTCTACACAGAAGATGAATTTCGTTGTGCCGCCCGTTTACGTAAGCTGCTTTATTATCTTAAAAAGCAATACTATCTGGAT
4995	Aeaeg_Other_FullProt_XP_001660887.1|0-56	TGAATTCGGAGCGGTAAAAAGTTCAAAGAGGATGAGAAACCGGCGTGGGCAAAAAAGGATATCCGCGATTATACCGATGCAGACCTTGAACGTTTATTAGATCAATGGGAGGAAGATGAAGATCCGTTAGAACCGGATGAACTGCCGGAGCATCTGCGCCCGTCTGAACCGCTGGATGTGTCTCACTGCACTCGAGA	KKFKEDEKPAWAKKDIRDYTDADLERLLDQWEEDEDPLEPDELPEHLRPSEPLDVS	Aeaeg	XP_001660887.1	Mosquito	Aedes	AAAAAGTTCAAAGAGGATGAGAAACCGGCGTGGGCAAAAAAGGATATCCGCGATTATACCGATGCAGACCTTGAACGTTTATTAGATCAATGGGAGGAAGATGAAGATCCGTTAGAACCGGATGAACTGCCGGAGCATCTGCGCCCGTCTGAACCGCTGGATGTGTCT
4996	Aeaeg_Other_FullProt_XP_001660887.1|28-84	TGAATTCGGAGCGGTGATCAATGGGAGGAAGATGAGGACCCGCTGGAGCCGGATGAGTTGCCGGAACATCTTCGCCCGAGCGAGCCGTTGGATGTAAGCAAGCTGGACATGACGAACCCGGAAAACGTTCTGAAAGCTAGTAAGAAAGGCAAAACCTTAATGACGTTCGTTACTGTGTCAGGCCACTGCACTCGAGA	DQWEEDEDPLEPDELPEHLRPSEPLDVSKLDMTNPENVLKASKKGKTLMTFVTVSG	Aeaeg	XP_001660887.1	Mosquito	Aedes	GATCAATGGGAGGAAGATGAGGACCCGCTGGAGCCGGATGAGTTGCCGGAACATCTTCGCCCGAGCGAGCCGTTGGATGTAAGCAAGCTGGACATGACGAACCCGGAAAACGTTCTGAAAGCTAGTAAGAAAGGCAAAACCTTAATGACGTTCGTTACTGTGTCAGGC
4997	Aeaeg_Other_FullProt_XP_001660887.1|56-112	TGAATTCGGAGCGGTAAACTGGATATGACGAATCCGGAGAATGTATTAAAAGCTAGTAAAAAAGGAAAAACTCTGATGACATTTGTTACCGTTTCTGGGAATCCGACCCGTGCCGAGTCTGAAGACATTACTAAGTTATGGCAGACTAGTCTTTGGAATAATCATATACAAGCTGAACGCTACCACTGCACTCGAGA	KLDMTNPENVLKASKKGKTLMTFVTVSGNPTRAESEDITKLWQTSLWNNHIQAERY	Aeaeg	XP_001660887.1	Mosquito	Aedes	AAACTGGATATGACGAATCCGGAGAATGTATTAAAAGCTAGTAAAAAAGGAAAAACTCTGATGACATTTGTTACCGTTTCTGGGAATCCGACCCGTGCCGAGTCTGAAGACATTACTAAGTTATGGCAGACTAGTCTTTGGAATAATCATATACAAGCTGAACGCTAC
4998	Aeaeg_Other_FullProt_XP_001660887.1|84-140	TGAATTCGGAGCGGTAACCCGACCCGTGCGGAAAGTGAAGATATTACGAAACTTTGGCAGACCAGCTTATGGAATAACCATATTCAGGCTGAACGCTACATGATTGATGATAATCGCGCTATCTTTATGTTTAAAGAAGGAAGTCAGGCCTGGGAAGCCAAAGATTTTCTGGTGGAGCAAGAACACTGCACTCGAGA	NPTRAESEDITKLWQTSLWNNHIQAERYMIDDNRAIFMFKEGSQAWEAKDFLVEQE	Aeaeg	XP_001660887.1	Mosquito	Aedes	AACCCGACCCGTGCGGAAAGTGAAGATATTACGAAACTTTGGCAGACCAGCTTATGGAATAACCATATTCAGGCTGAACGCTACATGATTGATGATAATCGCGCTATCTTTATGTTTAAAGAAGGAAGTCAGGCCTGGGAAGCCAAAGATTTTCTGGTGGAGCAAGAA
4999	Aeaeg_Other_FullProt_XP_001660887.1|112-168	TGAATTCGGAGCGGTATGATCGATGATAATCGTGCTATCTTCATGTTCAAAGAAGGTTCTCAGGCGTGGGAAGCGAAAGATTTTCTGGTAGAGCAGGAACGCTGTTTGCAAGTAACTATCGAAAATAAGGATTATAAGGGCAAACATGTGAAGGACGCTAACAGCGATGAAAGCAAGGACGAACACTGCACTCGAGA	MIDDNRAIFMFKEGSQAWEAKDFLVEQERCLQVTIENKDYKGKHVKDANSDESKDE	Aeaeg	XP_001660887.1	Mosquito	Aedes	ATGATCGATGATAATCGTGCTATCTTCATGTTCAAAGAAGGTTCTCAGGCGTGGGAAGCGAAAGATTTTCTGGTAGAGCAGGAACGCTGTTTGCAAGTAACTATCGAAAATAAGGATTATAAGGGCAAACATGTGAAGGACGCTAACAGCGATGAAAGCAAGGACGAA
5000	Aeaeg_Other_FullProt_XP_001652998.2|0-56	TGAATTCGGAGCGGTCATGATCCGAAAGGCTTCGACGATACTGTGCTGCATACTATTGCCTGGCATGGCAAAGATGACTTATTAACGAACGCCCTTGAGGATGAAGAAATCATAGTTTCTACAACAAATAAAGAAAAGTATAAGTGTATAATCCCGTCTATTGCAACGAAAGAACTTGATGGCCACTGCACTCGAGA	HDPKGFDDTVLHTIAWHGKDDLLTNALEDEEIIVSTTNKEKYKCIIPSIATKELDG	Aeaeg	XP_001652998.2	Mosquito	Aedes	CATGATCCGAAAGGCTTCGACGATACTGTGCTGCATACTATTGCCTGGCATGGCAAAGATGACTTATTAACGAACGCCCTTGAGGATGAAGAAATCATAGTTTCTACAACAAATAAAGAAAAGTATAAGTGTATAATCCCGTCTATTGCAACGAAAGAACTTGATGGC
5001	Aeaeg_Other_FullProt_XP_001652998.2|28-84	TGAATTCGGAGCGGTGATGAAGAGATTATAGTCTCTACTACCAATAAAGAAAAATATAAATGTATTATTCCGTCTATTGCAACAAAAGAATTAGATGGCGAAATTCAATATTCAGGCCCGTCACCGATTGACCTGTTGGTGCCGCTTTTCACGCATAGCTGTAGTTATCGTATTGAGAGTTATCACTGCACTCGAGA	DEEIIVSTTNKEKYKCIIPSIATKELDGEIQYSGPSPIDLLVPLFTHSCSYRIESY	Aeaeg	XP_001652998.2	Mosquito	Aedes	GATGAAGAGATTATAGTCTCTACTACCAATAAAGAAAAATATAAATGTATTATTCCGTCTATTGCAACAAAAGAATTAGATGGCGAAATTCAATATTCAGGCCCGTCACCGATTGACCTGTTGGTGCCGCTTTTCACGCATAGCTGTAGTTATCGTATTGAGAGTTAT
5002	Aeaeg_Other_FullProt_XP_001652998.2|56-112	TGAATTCGGAGCGGTGAGATACAGTACTCTGGCCCGTCACCGATTGATCTGTTGGTGCCGCTGTTCACCCATTCATGTAGTTATCGCATTGAATCTTATTGGACTTACGAGGTGTGCCATGGGAAATACATAAAACAGTATCATGAAGAGCGCCATGAAAAAACTAGCAAATTGCAGGAATACCACTGCACTCGAGA	EIQYSGPSPIDLLVPLFTHSCSYRIESYWTYEVCHGKYIKQYHEERHEKTSKLQEY	Aeaeg	XP_001652998.2	Mosquito	Aedes	GAGATACAGTACTCTGGCCCGTCACCGATTGATCTGTTGGTGCCGCTGTTCACCCATTCATGTAGTTATCGCATTGAATCTTATTGGACTTACGAGGTGTGCCATGGGAAATACATAAAACAGTATCATGAAGAGCGCCATGAAAAAACTAGCAAATTGCAGGAATAC
5003	Aeaeg_Other_FullProt_XP_001652998.2|84-140	TGAATTCGGAGCGGTTGGACGTATGAGGTTTGTCATGGGAAGTATATTAAACAGTATCATGAGGAGCGTCATGAGAAGACATCTAAGCTTCAGGAATACTACTTAGGAAAATGGGACAAAGAAAAGACGGTGACGCTGAAAGCTTTCTATGAGAACTCTGATGCAGAGGGCGCAAAAATGCAGCACTGCACTCGAGA	WTYEVCHGKYIKQYHEERHEKTSKLQEYYLGKWDKEKTVTLKAFYENSDAEGAKMQ	Aeaeg	XP_001652998.2	Mosquito	Aedes	TGGACGTATGAGGTTTGTCATGGGAAGTATATTAAACAGTATCATGAGGAGCGTCATGAGAAGACATCTAAGCTTCAGGAATACTACTTAGGAAAATGGGACAAAGAAAAGACGGTGACGCTGAAAGCTTTCTATGAGAACTCTGATGCAGAGGGCGCAAAAATGCAG
5004	Aeaeg_Other_FullProt_XP_001652998.2|112-168	TGAATTCGGAGCGGTTATCTGGGGAAATGGGACAAGGAAAAAACTGTCACGTTAAAGGCATTTTATGAGAACAGCGACGCCGAAGGCGCGAAAATGCAATATAAAAAAATTGACGGGCTGAACCTGCCGTATTTAGAACTGGAGATGGACTCTGGGACGGTATGTGATTTGAATGGAGAACCGCACTGCACTCGAGA	YLGKWDKEKTVTLKAFYENSDAEGAKMQYKKIDGLNLPYLELEMDSGTVCDLNGEP	Aeaeg	XP_001652998.2	Mosquito	Aedes	TATCTGGGGAAATGGGACAAGGAAAAAACTGTCACGTTAAAGGCATTTTATGAGAACAGCGACGCCGAAGGCGCGAAAATGCAATATAAAAAAATTGACGGGCTGAACCTGCCGTATTTAGAACTGGAGATGGACTCTGGGACGGTATGTGATTTGAATGGAGAACCG
5005	Aeaeg_Other_FullProt_XP_001652998.2|168-224	TGAATTCGGAGCGGTCGTGTTACTAAAGTTTTGTACGTTTGTTATCTTCATGGAAAAAACGAAGTTTACTCATTAAAAGAGACCTCAACGTGTAACTATGAAATTATAATTCTTACCCCGTTGCTTTGCGCTCATCCGAAGTATAAACCGCAAGACAATGAAGAAAATAAGGTGAATTGTTACCACTGCACTCGAGA	RVTKVLYVCYLHGKNEVYSLKETSTCNYEIIILTPLLCAHPKYKPQDNEENKVNCY	Aeaeg	XP_001652998.2	Mosquito	Aedes	CGTGTTACTAAAGTTTTGTACGTTTGTTATCTTCATGGAAAAAACGAAGTTTACTCATTAAAAGAGACCTCAACGTGTAACTATGAAATTATAATTCTTACCCCGTTGCTTTGCGCTCATCCGAAGTATAAACCGCAAGACAATGAAGAAAATAAGGTGAATTGTTAC
5006	Aeaeg_Other_FullProt_XP_001652998.2|196-252	TGAATTCGGAGCGGTGAAATTATCATCCTTACACCGCTGTTATGCGCCCATCCGAAATATAAGCCGCAGGACAACGAAGAGAACAAGGTAAACTGTTACCCGTTGGGAAATAGTCCGAAAAAACCGAAAAATTTGCTTATGATGGAGATTGAGTCAATGAAAATCAAATATCAGAAGTTGACGCACTGCACTCGAGA	EIIILTPLLCAHPKYKPQDNEENKVNCYPLGNSPKKPKNLLMMEIESMKIKYQKLT	Aeaeg	XP_001652998.2	Mosquito	Aedes	GAAATTATCATCCTTACACCGCTGTTATGCGCCCATCCGAAATATAAGCCGCAGGACAACGAAGAGAACAAGGTAAACTGTTACCCGTTGGGAAATAGTCCGAAAAAACCGAAAAATTTGCTTATGATGGAGATTGAGTCAATGAAAATCAAATATCAGAAGTTGACG
5007	Aeaeg_Other_FullProt_XP_001652998.2|224-280	TGAATTCGGAGCGGTCCGCTGGGCAACTCACCGAAAAAGCCGAAAAACCTGCTTATGATGGAGATCGAGAGCATGAAAATAAAATACCAAAAATTGACTGATGTTCAGAAAAATATCGAAAATGCGATAGCTGTGATTAATTTAAACGAGGATGGCCCGATTAAAGTCGAGCTGTTTTCTAACCACTGCACTCGAGA	PLGNSPKKPKNLLMMEIESMKIKYQKLTDVQKNIENAIAVINLNEDGPIKVELFSN	Aeaeg	XP_001652998.2	Mosquito	Aedes	CCGCTGGGCAACTCACCGAAAAAGCCGAAAAACCTGCTTATGATGGAGATCGAGAGCATGAAAATAAAATACCAAAAATTGACTGATGTTCAGAAAAATATCGAAAATGCGATAGCTGTGATTAATTTAAACGAGGATGGCCCGATTAAAGTCGAGCTGTTTTCTAAC
5008	Aeaeg_Other_FullProt_XP_001652998.2|252-308	TGAATTCGGAGCGGTGATGTCCAAAAAAATATCGAGAACGCTATCGCAGTTATTAACTTGAATGAGGATGGGCCGATTAAAGTAGAACTGTTCAGCAATGATATCCCGGACGGGACTAGCCAAAAAGAGTCTACCGATACTGAAATTGGTGAAGAAAGTAATACCTCTCCGATGGATGTTCTTCACTGCACTCGAGA	DVQKNIENAIAVINLNEDGPIKVELFSNDIPDGTSQKESTDTEIGEESNTSPMDVL	Aeaeg	XP_001652998.2	Mosquito	Aedes	GATGTCCAAAAAAATATCGAGAACGCTATCGCAGTTATTAACTTGAATGAGGATGGGCCGATTAAAGTAGAACTGTTCAGCAATGATATCCCGGACGGGACTAGCCAAAAAGAGTCTACCGATACTGAAATTGGTGAAGAAAGTAATACCTCTCCGATGGATGTTCTT
5009	Aeaeg_Other_FullProt_XP_001652998.2|280-336	TGAATTCGGAGCGGTGACATACCGGACGGTACCTCTCAGAAGGAGTCAACGGACACAGAAATCGGCGAAGAATCAAATACATCTCCGATGGACGTCCTGAGTAAAAAGGCAAAAAAAGCAAAAGAACTTAAGCCGCTGCTGGAGTTTCTGGCGGGGAGCTACTGCTTGACAGGGGGAAGTGGCCACTGCACTCGAGA	DIPDGTSQKESTDTEIGEESNTSPMDVLSKKAKKAKELKPLLEFLAGSYCLTGGSG	Aeaeg	XP_001652998.2	Mosquito	Aedes	GACATACCGGACGGTACCTCTCAGAAGGAGTCAACGGACACAGAAATCGGCGAAGAATCAAATACATCTCCGATGGACGTCCTGAGTAAAAAGGCAAAAAAAGCAAAAGAACTTAAGCCGCTGCTGGAGTTTCTGGCGGGGAGCTACTGCTTGACAGGGGGAAGTGGC
5010	Aeaeg_Other_FullProt_XP_001652998.2|308-364	TGAATTCGGAGCGGTAGCAAAAAAGCCAAGAAAGCGAAAGAACTTAAGCCGCTGTTGGAATTTCTGGCCGGCTCTTACTGTCTGACAGGGGGCAGCGGGTGGTGGAAATTCGAATTATGTTATGAGAAACATGTTCGCCAGTACCATGAGGACACCAGTATTTTTCTGGGTTATTTTAATAAGCACTGCACTCGAGA	SKKAKKAKELKPLLEFLAGSYCLTGGSGWWKFELCYEKHVRQYHEDTSIFLGYFNK	Aeaeg	XP_001652998.2	Mosquito	Aedes	AGCAAAAAAGCCAAGAAAGCGAAAGAACTTAAGCCGCTGTTGGAATTTCTGGCCGGCTCTTACTGTCTGACAGGGGGCAGCGGGTGGTGGAAATTCGAATTATGTTATGAGAAACATGTTCGCCAGTACCATGAGGACACCAGTATTTTTCTGGGTTATTTTAATAAG
5011	Aeaeg_Other_FullProt_XP_001652998.2|336-392	TGAATTCGGAGCGGTTGGTGGAAGTTTGAGTTGTGCTACGAAAAGCATGTACGTCAGTACCATGAAGATACCTCAATATTCCTGGGCTATTTTAACAAGGAGAAACATCTGGAGTGGCTTGAAAAGAATCCGAGCATTCGTAACAAGCGCAAAAACGAAAATCAGCTGTCAAATTTTTATAGCCACTGCACTCGAGA	WWKFELCYEKHVRQYHEDTSIFLGYFNKEKHLEWLEKNPSIRNKRKNENQLSNFYS	Aeaeg	XP_001652998.2	Mosquito	Aedes	TGGTGGAAGTTTGAGTTGTGCTACGAAAAGCATGTACGTCAGTACCATGAAGATACCTCAATATTCCTGGGCTATTTTAACAAGGAGAAACATCTGGAGTGGCTTGAAAAGAATCCGAGCATTCGTAACAAGCGCAAAAACGAAAATCAGCTGTCAAATTTTTATAGC
5012	Aeaeg_Other_FullProt_XP_001652998.2|364-420	TGAATTCGGAGCGGTGAAAAGCATCTGGAATGGCTGGAAAAGAACCCGTCTATCCGCAACAAGCGCAAAAATGAAAATCAGCTTAGTAACTTTTATAGTGGGGGGGATGTCTGTGATAAAACCAATCAGCATCGCCAGGTTGAAGTTAAACTGAAGTGCACCGAACATAGCAGTTCAAGTAACCACTGCACTCGAGA	EKHLEWLEKNPSIRNKRKNENQLSNFYSGGDVCDKTNQHRQVEVKLKCTEHSSSSN	Aeaeg	XP_001652998.2	Mosquito	Aedes	GAAAAGCATCTGGAATGGCTGGAAAAGAACCCGTCTATCCGCAACAAGCGCAAAAATGAAAATCAGCTTAGTAACTTTTATAGTGGGGGGGATGTCTGTGATAAAACCAATCAGCATCGCCAGGTTGAAGTTAAACTGAAGTGCACCGAACATAGCAGTTCAAGTAAC
5013	Aeaeg_Other_FullProt_XP_001652998.2|392-448	TGAATTCGGAGCGGTGGTGGCGATGTGTGTGATAAGACGAATCAGCATCGCCAGGTGGAAGTAAAGCTGAAGTGTACGGAACATTCTAGTTCATCTAACGCAATCTCACTGTATTTGCTGGAACCGCGCCCGTGCGAATATATATTAAACGTAGAAAGTTCACAGATTTGTGATATCCTGCCGCACTGCACTCGAGA	GGDVCDKTNQHRQVEVKLKCTEHSSSSNAISLYLLEPRPCEYILNVESSQICDILP	Aeaeg	XP_001652998.2	Mosquito	Aedes	GGTGGCGATGTGTGTGATAAGACGAATCAGCATCGCCAGGTGGAAGTAAAGCTGAAGTGTACGGAACATTCTAGTTCATCTAACGCAATCTCACTGTATTTGCTGGAACCGCGCCCGTGCGAATATATATTAAACGTAGAAAGTTCACAGATTTGTGATATCCTGCCG
5014	Aeaeg_Other_FullProt_XP_001652998.2|420-476	TGAATTCGGAGCGGTGCCATCTCTCTTTATCTGTTAGAGCCGCGCCCGTGTGAATACATCCTGAATGTTGAATCAAGTCAGATTTGCGATATATTACCGTATGCGGGCGACAACATGTTATTAATGGAAAGCCTGCAAAAGATGGAAGAAGAGACTCTGTACATAATTGATAGCTCTAACATCCACTGCACTCGAGA	AISLYLLEPRPCEYILNVESSQICDILPYAGDNMLLMESLQKMEEETLYIIDSSNI	Aeaeg	XP_001652998.2	Mosquito	Aedes	GCCATCTCTCTTTATCTGTTAGAGCCGCGCCCGTGTGAATACATCCTGAATGTTGAATCAAGTCAGATTTGCGATATATTACCGTATGCGGGCGACAACATGTTATTAATGGAAAGCCTGCAAAAGATGGAAGAAGAGACTCTGTACATAATTGATAGCTCTAACATC
5015	Aeaeg_Other_FullProt_XP_001660908.1|0-56	TGAATTCGGAGCGGTCAGGATTCAGACCAGAAAGAGTGGTGGGAAACCACCGTCTTTTATCAAATTTACCCGCGCTCTTTCTTTGATTCAAATGACGATGGCACCGGTGATATCAAGGGTATTACTGCCAAGCTTCAACATTTAAAGGATACAGGTTTTGAAGCTACTTGGCTTAGCCCGATCCACTGCACTCGAGA	QDSDQKEWWETTVFYQIYPRSFFDSNDDGTGDIKGITAKLQHLKDTGFEATWLSPI	Aeaeg	XP_001660908.1	Mosquito	Aedes	CAGGATTCAGACCAGAAAGAGTGGTGGGAAACCACCGTCTTTTATCAAATTTACCCGCGCTCTTTCTTTGATTCAAATGACGATGGCACCGGTGATATCAAGGGTATTACTGCCAAGCTTCAACATTTAAAGGATACAGGTTTTGAAGCTACTTGGCTTAGCCCGATC
5016	Aeaeg_Other_FullProt_XP_001660908.1|28-84	TGAATTCGGAGCGGTGGCACAGGCGACATAAAGGGCATTACGGCTAAGCTGCAGCATCTGAAGGATACAGGTTTTGAAGCAACCTGGTTGTCACCGATCTTCCAAAGTCCGCAAGAAGACTTTGGTTACGATGTCTCTGATTTTGTGTCAGTAGATCCGCTGTTTGGAAGCAATTCTGATCTTCACTGCACTCGAGA	GTGDIKGITAKLQHLKDTGFEATWLSPIFQSPQEDFGYDVSDFVSVDPLFGSNSDL	Aeaeg	XP_001660908.1	Mosquito	Aedes	GGCACAGGCGACATAAAGGGCATTACGGCTAAGCTGCAGCATCTGAAGGATACAGGTTTTGAAGCAACCTGGTTGTCACCGATCTTCCAAAGTCCGCAAGAAGACTTTGGTTACGATGTCTCTGATTTTGTGTCAGTAGATCCGCTGTTTGGAAGCAATTCTGATCTT
5017	Aeaeg_Other_FullProt_XP_001660908.1|56-112	TGAATTCGGAGCGGTTTCCAGAGTCCGCAGGAGGATTTTGGCTATGATGTGTCTGATTTTGTCTCAGTCGATCCGCTGTTCGGATCTAACTCTGATCTGGAGGAACTGTTTGCGGAAGCCGAGAAACTGGGTATTAAAATTATTCTGGACTTCGTCCCGAATCATTCATCAAATGAACATGAGCACTGCACTCGAGA	FQSPQEDFGYDVSDFVSVDPLFGSNSDLEELFAEAEKLGIKIILDFVPNHSSNEHE	Aeaeg	XP_001660908.1	Mosquito	Aedes	TTCCAGAGTCCGCAGGAGGATTTTGGCTATGATGTGTCTGATTTTGTCTCAGTCGATCCGCTGTTCGGATCTAACTCTGATCTGGAGGAACTGTTTGCGGAAGCCGAGAAACTGGGTATTAAAATTATTCTGGACTTCGTCCCGAATCATTCATCAAATGAACATGAG
5018	Aeaeg_Other_FullProt_XP_001660908.1|84-140	TGAATTCGGAGCGGTGAAGAGCTGTTTGCCGAGGCAGAGAAGCTGGGAATAAAAATCATACTTGACTTTGTTCCGAACCATTCAAGCAATGAGCATGAGTGGTTTGTCAAGTCAGAAAACCGTGTAGATCCGTATACAGATTATTACATGTGGCATAACGGCAAACCGAACCCGCAAGGCGGCCACTGCACTCGAGA	EELFAEAEKLGIKIILDFVPNHSSNEHEWFVKSENRVDPYTDYYMWHNGKPNPQGG	Aeaeg	XP_001660908.1	Mosquito	Aedes	GAAGAGCTGTTTGCCGAGGCAGAGAAGCTGGGAATAAAAATCATACTTGACTTTGTTCCGAACCATTCAAGCAATGAGCATGAGTGGTTTGTCAAGTCAGAAAACCGTGTAGATCCGTATACAGATTATTACATGTGGCATAACGGCAAACCGAACCCGCAAGGCGGC
5019	Aeaeg_Other_FullProt_XP_001660908.1|112-168	TGAATTCGGAGCGGTTGGTTTGTCAAAAGTGAAAATCGCGTTGACCCGTATACCGACTATTACATGTGGCATAATGGAAAACCGAACCCGCAGGGTGGGCGCCCGCTGCCGCCGAATAATTGGCAATCAGTATTTTACGGCTCAGCATGGGAGTGGAGTGAAAAACGCCAACAGTACTACCTGCACTGCACTCGAGA	WFVKSENRVDPYTDYYMWHNGKPNPQGGRPLPPNNWQSVFYGSAWEWSEKRQQYYL	Aeaeg	XP_001660908.1	Mosquito	Aedes	TGGTTTGTCAAAAGTGAAAATCGCGTTGACCCGTATACCGACTATTACATGTGGCATAATGGAAAACCGAACCCGCAGGGTGGGCGCCCGCTGCCGCCGAATAATTGGCAATCAGTATTTTACGGCTCAGCATGGGAGTGGAGTGAAAAACGCCAACAGTACTACCTG
5020	Aeaeg_Other_FullProt_XP_001660908.1|140-196	TGAATTCGGAGCGGTCGTCCGCTTCCGCCGAATAATTGGCAGTCAGTTTTCTATGGCTCAGCATGGGAGTGGTCTGAAAAACGCCAACAGTACTATTTACATCAGTTCGCGGTTGGTCAGCCGGATCTTAATTATCGTAATGAGGCCGTTATCAAGGAATTTGATGAGATCCTGCGCTACTGGCACTGCACTCGAGA	RPLPPNNWQSVFYGSAWEWSEKRQQYYLHQFAVGQPDLNYRNEAVIKEFDEILRYW	Aeaeg	XP_001660908.1	Mosquito	Aedes	CGTCCGCTTCCGCCGAATAATTGGCAGTCAGTTTTCTATGGCTCAGCATGGGAGTGGTCTGAAAAACGCCAACAGTACTATTTACATCAGTTCGCGGTTGGTCAGCCGGATCTTAATTATCGTAATGAGGCCGTTATCAAGGAATTTGATGAGATCCTGCGCTACTGG
5021	Aeaeg_Other_FullProt_XP_001660908.1|168-224	TGAATTCGGAGCGGTCATCAATTTGCAGTCGGGCAGCCGGATTTAAACTATCGCAATGAAGCCGTAATCAAGGAATTTGACGAAATTCTGCGTTATTGGATGAAAAAAGGCGCGAGTGGGTTTCGTATTGATGCCATTAACCATATGTTTGAAGTGGAGGATCTTCGTGATGAACCGATCAACCACTGCACTCGAGA	HQFAVGQPDLNYRNEAVIKEFDEILRYWMKKGASGFRIDAINHMFEVEDLRDEPIN	Aeaeg	XP_001660908.1	Mosquito	Aedes	CATCAATTTGCAGTCGGGCAGCCGGATTTAAACTATCGCAATGAAGCCGTAATCAAGGAATTTGACGAAATTCTGCGTTATTGGATGAAAAAAGGCGCGAGTGGGTTTCGTATTGATGCCATTAACCATATGTTTGAAGTGGAGGATCTTCGTGATGAACCGATCAAC
5022	Aeaeg_Other_FullProt_XP_001660908.1|196-252	TGAATTCGGAGCGGTATGAAAAAAGGAGCAAGTGGATTTCGCATTGACGCCATCAACCATATGTTTGAAGTTGAAGATTTGCGCGACGAACCGATTAATGATCCGAGTGATCCGAATAGCTACGGGTATACTCATCATATCTATACGAAGGATCTGCCGGATACTTATGAGGTGATTGCGCGCCACTGCACTCGAGA	MKKGASGFRIDAINHMFEVEDLRDEPINDPSDPNSYGYTHHIYTKDLPDTYEVIAR	Aeaeg	XP_001660908.1	Mosquito	Aedes	ATGAAAAAAGGAGCAAGTGGATTTCGCATTGACGCCATCAACCATATGTTTGAAGTTGAAGATTTGCGCGACGAACCGATTAATGATCCGAGTGATCCGAATAGCTACGGGTATACTCATCATATCTATACGAAGGATCTGCCGGATACTTATGAGGTGATTGCGCGC
5023	Aeaeg_Other_FullProt_XP_001660908.1|224-280	TGAATTCGGAGCGGTGATCCGTCTGACCCGAATAGTTACGGTTATACTCATCATATCTACACGAAGGATCTTCCGGACACCTATGAAGTGATTGCCCGTTGGCGCAAGGTTATCGATGATTACGTCAAAGAAAGCGATTCAGATACGATCATCATGATGACTGAAGCGTATGCAAATCTTACCCACTGCACTCGAGA	DPSDPNSYGYTHHIYTKDLPDTYEVIARWRKVIDDYVKESDSDTIIMMTEAYANLT	Aeaeg	XP_001660908.1	Mosquito	Aedes	GATCCGTCTGACCCGAATAGTTACGGTTATACTCATCATATCTACACGAAGGATCTTCCGGACACCTATGAAGTGATTGCCCGTTGGCGCAAGGTTATCGATGATTACGTCAAAGAAAGCGATTCAGATACGATCATCATGATGACTGAAGCGTATGCAAATCTTACC
5024	Aeaeg_Other_FullProt_XP_001660908.1|252-308	TGAATTCGGAGCGGTTGGCGTAAGGTGATAGATGATTATGTGAAAGAATCAGATAGTGATACAATTATTATGATGACAGAGGCTTACGCCAATTTAACAATGACTATGAAATTTTATGAAAGCGATGATGGAACCCAACCGCGCGCCCATTTCCCGTTTAACTTTGCGATGATTGAAGACCTGCACTGCACTCGAGA	WRKVIDDYVKESDSDTIIMMTEAYANLTMTMKFYESDDGTQPRAHFPFNFAMIEDL	Aeaeg	XP_001660908.1	Mosquito	Aedes	TGGCGTAAGGTGATAGATGATTATGTGAAAGAATCAGATAGTGATACAATTATTATGATGACAGAGGCTTACGCCAATTTAACAATGACTATGAAATTTTATGAAAGCGATGATGGAACCCAACCGCGCGCCCATTTCCCGTTTAACTTTGCGATGATTGAAGACCTG
5025	Aeaeg_Other_FullProt_XP_001660908.1|280-336	TGAATTCGGAGCGGTATGACAATGAAATTTTATGAATCTGATGATGGGACTCAACCGCGTGCACATTTTCCGTTCAACTTTGCCATGATTGAAGATTTGAATGATGGCTCTAAAGCGAGTAATTTCAAATATATTATCGATCGTTGGTTAGACAACATGCCGCGTGGCAAAATCACCAATTGGCACTGCACTCGAGA	MTMKFYESDDGTQPRAHFPFNFAMIEDLNDGSKASNFKYIIDRWLDNMPRGKITNW	Aeaeg	XP_001660908.1	Mosquito	Aedes	ATGACAATGAAATTTTATGAATCTGATGATGGGACTCAACCGCGTGCACATTTTCCGTTCAACTTTGCCATGATTGAAGATTTGAATGATGGCTCTAAAGCGAGTAATTTCAAATATATTATCGATCGTTGGTTAGACAACATGCCGCGTGGCAAAATCACCAATTGG
5026	Aeaeg_Other_FullProt_XP_001660908.1|308-364	TGAATTCGGAGCGGTAACGACGGCTCAAAAGCATCAAACTTCAAATACATTATCGATCGTTGGTTAGACAACATGCCGCGTGGTAAGATCACTAACTGGGTGCTGGGTAACCATGATAAGCCGCGCATGGCAAGCCGCTACGGACGCGATCGCATTGATGGAATGGCTTTAATTTTAATGACGCACTGCACTCGAGA	NDGSKASNFKYIIDRWLDNMPRGKITNWVLGNHDKPRMASRYGRDRIDGMALILMT	Aeaeg	XP_001660908.1	Mosquito	Aedes	AACGACGGCTCAAAAGCATCAAACTTCAAATACATTATCGATCGTTGGTTAGACAACATGCCGCGTGGTAAGATCACTAACTGGGTGCTGGGTAACCATGATAAGCCGCGCATGGCAAGCCGCTACGGACGCGATCGCATTGATGGAATGGCTTTAATTTTAATGACG
5027	Aeaeg_Other_FullProt_XP_001660908.1|336-392	TGAATTCGGAGCGGTGTTCTGGGTAATCATGATAAGCCGCGCATGGCGAGTCGCTATGGGCGCGATCGTATTGATGGTATGGCGCTGATACTGATGACGTTACCGGGGGTCGCTGTTGTCTATAATGGTGAAGAAATTGGCATGGAAGACTACCGCGATATGAGCTATGAAGATAGTAAGGACCACTGCACTCGAGA	VLGNHDKPRMASRYGRDRIDGMALILMTLPGVAVVYNGEEIGMEDYRDMSYEDSKD	Aeaeg	XP_001660908.1	Mosquito	Aedes	GTTCTGGGTAATCATGATAAGCCGCGCATGGCGAGTCGCTATGGGCGCGATCGTATTGATGGTATGGCGCTGATACTGATGACGTTACCGGGGGTCGCTGTTGTCTATAATGGTGAAGAAATTGGCATGGAAGACTACCGCGATATGAGCTATGAAGATAGTAAGGAC
5028	Aeaeg_Other_FullProt_XP_001660908.1|364-420	TGAATTCGGAGCGGTTTACCGGGGGTGGCCGTAGTTTATAACGGCGAAGAAATCGGTATGGAAGATTATCGCGACATGTCTTACGAAGACAGTAAAGACCCGCAGGGTTGCAATTTGGGACCGGACAACTACAAATGGGCCAGCCGCGATCCGCAGCGCACTCCGTTTCAGTGGGATGACTCACACTGCACTCGAGA	LPGVAVVYNGEEIGMEDYRDMSYEDSKDPQGCNLGPDNYKWASRDPQRTPFQWDDS	Aeaeg	XP_001660908.1	Mosquito	Aedes	TTACCGGGGGTGGCCGTAGTTTATAACGGCGAAGAAATCGGTATGGAAGATTATCGCGACATGTCTTACGAAGACAGTAAAGACCCGCAGGGTTGCAATTTGGGACCGGACAACTACAAATGGGCCAGCCGCGATCCGCAGCGCACTCCGTTTCAGTGGGATGACTCA
5029	Aeaeg_Other_FullProt_XP_001660908.1|392-448	TGAATTCGGAGCGGTCCGCAAGGTTGCAACCTTGGCCCGGACAATTATAAGTGGGCGAGCCGCGATCCGCAACGTACACCGTTTCAGTGGGACGACAGCTTTAATGCAGGTTTCTCTAAAGCGGCAAAAACATGGTTACCGATGCATCCGCTGTATCGTCAGACAAACTTATTAAAACAAACACACTGCACTCGAGA	PQGCNLGPDNYKWASRDPQRTPFQWDDSFNAGFSKAAKTWLPMHPLYRQTNLLKQT	Aeaeg	XP_001660908.1	Mosquito	Aedes	CCGCAAGGTTGCAACCTTGGCCCGGACAATTATAAGTGGGCGAGCCGCGATCCGCAACGTACACCGTTTCAGTGGGACGACAGCTTTAATGCAGGTTTCTCTAAAGCGGCAAAAACATGGTTACCGATGCATCCGCTGTATCGTCAGACAAACTTATTAAAACAAACA
5030	Aeaeg_Other_FullProt_XP_001660908.1|420-476	TGAATTCGGAGCGGTTTCAATGCCGGATTTAGTAAAGCGGCGAAGACCTGGTTACCGATGCATCCGCTGTACCGCCAGACAAATCTGTTAAAACAGACAGAAGCTGATTATTCAACTTACCATTTTTATGTCGACTGCATGAAGCTGCGCAAAGAACGCATACTGACCCATGGCGAATTTCGCCACTGCACTCGAGA	FNAGFSKAAKTWLPMHPLYRQTNLLKQTEADYSTYHFYVDCMKLRKERILTHGEFR	Aeaeg	XP_001660908.1	Mosquito	Aedes	TTCAATGCCGGATTTAGTAAAGCGGCGAAGACCTGGTTACCGATGCATCCGCTGTACCGCCAGACAAATCTGTTAAAACAGACAGAAGCTGATTATTCAACTTACCATTTTTATGTCGACTGCATGAAGCTGCGCAAAGAACGCATACTGACCCATGGCGAATTTCGC
5031	Aeaeg_Other_FullProt_XP_001660908.1|448-504	TGAATTCGGAGCGGTGAGGCCGACTATTCTACGTATCATTTTTACGTGGATTGTATGAAACTGCGCAAAGAGCGCATTCTGACCCATGGGGAGTTCCGTAGCCGTGCTTTTAATGACGACGTGTTTGCGTTTGTTCGCTTCTTGCGCGAAAACGAAGACCGTGAATTGGATCCGTATTATGTTCACTGCACTCGAGA	EADYSTYHFYVDCMKLRKERILTHGEFRSRAFNDDVFAFVRFLRENEDRELDPYYV	Aeaeg	XP_001660908.1	Mosquito	Aedes	GAGGCCGACTATTCTACGTATCATTTTTACGTGGATTGTATGAAACTGCGCAAAGAGCGCATTCTGACCCATGGGGAGTTCCGTAGCCGTGCTTTTAATGACGACGTGTTTGCGTTTGTTCGCTTCTTGCGCGAAAACGAAGACCGTGAATTGGATCCGTATTATGTT
5032	Aeaeg_Other_FullProt_XP_001660908.1|476-532	TGAATTCGGAGCGGTAGCCGTGCGTTTAACGATGATGTCTTTGCCTTTGTGCGCTTTCTGCGTGAGAATGAAGATCGTGAATTGGATCCGTATTACGTCACACTGGTCAATTTTCATGGTGAAACCTACACCGTGGATGTCACGGAACTGTACCGTTTCGCCGGGAAGACGGCTACTGTTCGTCACTGCACTCGAGA	SRAFNDDVFAFVRFLRENEDRELDPYYVTLVNFHGETYTVDVTELYRFAGKTATVR	Aeaeg	XP_001660908.1	Mosquito	Aedes	AGCCGTGCGTTTAACGATGATGTCTTTGCCTTTGTGCGCTTTCTGCGTGAGAATGAAGATCGTGAATTGGATCCGTATTACGTCACACTGGTCAATTTTCATGGTGAAACCTACACCGTGGATGTCACGGAACTGTACCGTTTCGCCGGGAAGACGGCTACTGTTCGT
5033	Aeaeg_Other_FullProt_XP_001660908.1|504-560	TGAATTCGGAGCGGTACATTGGTAAATTTTCATGGGGAGACGTATACGGTCGATGTTACAGAATTATATCGCTTTGCGGGCAAAACAGCGACCGTTCGCCTTGTTGGTACGGACAGTCGCCATAAAGTGGGACAGACGGTAAATACTACGGAATTAACTTTAGGTCCGTATGAAGCGATCGTCCACTGCACTCGAGA	TLVNFHGETYTVDVTELYRFAGKTATVRLVGTDSRHKVGQTVNTTELTLGPYEAIV	Aeaeg	XP_001660908.1	Mosquito	Aedes	ACATTGGTAAATTTTCATGGGGAGACGTATACGGTCGATGTTACAGAATTATATCGCTTTGCGGGCAAAACAGCGACCGTTCGCCTTGTTGGTACGGACAGTCGCCATAAAGTGGGACAGACGGTAAATACTACGGAATTAACTTTAGGTCCGTATGAAGCGATCGTC
5034	Aeaeg_Other_FullProt_XP_021700755.1|0-56	TGAATTCGGAGCGGTGCGGTTGAAAAAAAAGAAGCAGCAGCTGAAGGTGAGAAAAAACAAGATAAGCGCGGTTTATGGGACCTGGGATATGGCTACGAACCGCATGGATGGGATCATTCAAGTCTGAAATTATCACATGGATGGGAGGATCCGCATCATATAACCACTGTCATAAAAAAAGAACACTGCACTCGAGA	AVEKKEAAAEGEKKQDKRGLWDLGYGYEPHGWDHSSLKLSHGWEDPHHITTVIKKE	Aeaeg	XP_021700755.1	Mosquito	Aedes	GCGGTTGAAAAAAAAGAAGCAGCAGCTGAAGGTGAGAAAAAACAAGATAAGCGCGGTTTATGGGACCTGGGATATGGCTACGAACCGCATGGATGGGATCATTCAAGTCTGAAATTATCACATGGATGGGAGGATCCGCATCATATAACCACTGTCATAAAAAAAGAA
5035	Aeaeg_Other_FullProt_XP_021700755.1|28-84	TGAATTCGGAGCGGTCCGCATGGTTGGGATCATTCTTCTTTGAAACTGTCACATGGATGGGAAGATCCGCATCATATAACCACGGTGATAAAGAAAGAGCATATTGCCGTCCCGGTGGAAGTGGAGAAGCATGTACCGTATCCGGTTAAAGTGCCGTATCCGGTCACCGTGGAAAAACATGTCCACTGCACTCGAGA	PHGWDHSSLKLSHGWEDPHHITTVIKKEHIAVPVEVEKHVPYPVKVPYPVTVEKHV	Aeaeg	XP_021700755.1	Mosquito	Aedes	CCGCATGGTTGGGATCATTCTTCTTTGAAACTGTCACATGGATGGGAAGATCCGCATCATATAACCACGGTGATAAAGAAAGAGCATATTGCCGTCCCGGTGGAAGTGGAGAAGCATGTACCGTATCCGGTTAAAGTGCCGTATCCGGTCACCGTGGAAAAACATGTC
5036	Aeaeg_Other_FullProt_XP_021700755.1|56-112	TGAATTCGGAGCGGTCATATTGCGGTGCCGGTTGAAGTGGAAAAACATGTACCGTACCCGGTTAAAGTACCGTATCCGGTCACAGTAGAAAAGCATGTGCCGGTCGTGGTCGAAAAGAAGGTCCCGGTATATGTAGAAAAACCGGTCGCCGTGCCGGTCAAAGTGCCGTATAAAGTCAAAGAGCACTGCACTCGAGA	HIAVPVEVEKHVPYPVKVPYPVTVEKHVPVVVEKKVPVYVEKPVAVPVKVPYKVKE	Aeaeg	XP_021700755.1	Mosquito	Aedes	CATATTGCGGTGCCGGTTGAAGTGGAAAAACATGTACCGTACCCGGTTAAAGTACCGTATCCGGTCACAGTAGAAAAGCATGTGCCGGTCGTGGTCGAAAAGAAGGTCCCGGTATATGTAGAAAAACCGGTCGCCGTGCCGGTCAAAGTGCCGTATAAAGTCAAAGAG
5037	Aeaeg_Other_FullProt_XP_021700755.1|84-140	TGAATTCGGAGCGGTCCGGTTGTAGTTGAAAAAAAAGTGCCGGTCTATGTAGAGAAACCGGTTGCAGTACCGGTAAAAGTTCCGTACAAAGTCAAAGAATATGTGGAAGTACCGAAACCGTATCCGGTACATGTCGAAAAACCGTACCCGGTATATGTAAAAAAACCGGTGTATGTTGAAAAACACTGCACTCGAGA	PVVVEKKVPVYVEKPVAVPVKVPYKVKEYVEVPKPYPVHVEKPYPVYVKKPVYVEK	Aeaeg	XP_021700755.1	Mosquito	Aedes	CCGGTTGTAGTTGAAAAAAAAGTGCCGGTCTATGTAGAGAAACCGGTTGCAGTACCGGTAAAAGTTCCGTACAAAGTCAAAGAATATGTGGAAGTACCGAAACCGTATCCGGTACATGTCGAAAAACCGTACCCGGTATATGTAAAAAAACCGGTGTATGTTGAAAAA
5038	Aeaeg_Other_FullProt_XP_021694368.1|0-56	TGAATTCGGAGCGGTGGTTCAGTGTGGAAGTCATCTTTCCGCCAGTTAGCCTGGGAGGCTAAAGATCTGCTGAAAATTTGCAGTAGTAAAAACGATTCAGGATGGCAGTGCTTATGGGACGAATCTCTTACGGCCGTAGATGAGTTCGCCAATCGCAAAAAGATTCCGCTTGTGGATGGGATTCACTGCACTCGAGA	GSVWKSSFRQLAWEAKDLLKICSSKNDSGWQCLWDESLTAVDEFANRKKIPLVDGI	Aeaeg	XP_021694368.1	Mosquito	Aedes	GGTTCAGTGTGGAAGTCATCTTTCCGCCAGTTAGCCTGGGAGGCTAAAGATCTGCTGAAAATTTGCAGTAGTAAAAACGATTCAGGATGGCAGTGCTTATGGGACGAATCTCTTACGGCCGTAGATGAGTTCGCCAATCGCAAAAAGATTCCGCTTGTGGATGGGATT
5039	Aeaeg_Other_FullProt_XP_021694368.1|28-84	TGAATTCGGAGCGGTGGATGGCAATGCTTATGGGACGAATCTCTGACCGCCGTTGATGAATTTGCCAATCGTAAAAAAATTCCGTTGGTGGATGGCATTTCTTTAGTCCGTGTCACGAATGAACATGAAACGTCAGCGACTGTTGCTAGTTCAGCTACCGACAGTGTTGACGCAAGTAATAACCACTGCACTCGAGA	GWQCLWDESLTAVDEFANRKKIPLVDGISLVRVTNEHETSATVASSATDSVDASNN	Aeaeg	XP_021694368.1	Mosquito	Aedes	GGATGGCAATGCTTATGGGACGAATCTCTGACCGCCGTTGATGAATTTGCCAATCGTAAAAAAATTCCGTTGGTGGATGGCATTTCTTTAGTCCGTGTCACGAATGAACATGAAACGTCAGCGACTGTTGCTAGTTCAGCTACCGACAGTGTTGACGCAAGTAATAAC
5040	Aeaeg_Other_FullProt_XP_021694368.1|56-112	TGAATTCGGAGCGGTAGTCTGGTTCGCGTGACGAATGAACATGAAACCAGCGCGACTGTTGCGTCATCTGCTACGGATTCTGTGGATGCTTCTAACAACCAGGAAACATCTCCGACCCATAACGAGAAACAGAATGATGTGCATGACCTTCCGTTGAGCAAGTCTGCACCGTGGACTACGCGCCACTGCACTCGAGA	SLVRVTNEHETSATVASSATDSVDASNNQETSPTHNEKQNDVHDLPLSKSAPWTTR	Aeaeg	XP_021694368.1	Mosquito	Aedes	AGTCTGGTTCGCGTGACGAATGAACATGAAACCAGCGCGACTGTTGCGTCATCTGCTACGGATTCTGTGGATGCTTCTAACAACCAGGAAACATCTCCGACCCATAACGAGAAACAGAATGATGTGCATGACCTTCCGTTGAGCAAGTCTGCACCGTGGACTACGCGC
5041	Aeaeg_Other_FullProt_XP_021694368.1|84-140	TGAATTCGGAGCGGTCAGGAAACGAGCCCGACCCATAATGAGAAACAGAATGACGTCCATGACCTGCCGTTGAGCAAGAGCGCGCCGTGGACAACGCGCATACTTCGCGCGTTGGACCATATGTTTCAAACACATGTATTACAGATTGACTTGTTGAATAGCTTTGGAGGCGGGCGTAATACGCACTGCACTCGAGA	QETSPTHNEKQNDVHDLPLSKSAPWTTRILRALDHMFQTHVLQIDLLNSFGGGRNT	Aeaeg	XP_021694368.1	Mosquito	Aedes	CAGGAAACGAGCCCGACCCATAATGAGAAACAGAATGACGTCCATGACCTGCCGTTGAGCAAGAGCGCGCCGTGGACAACGCGCATACTTCGCGCGTTGGACCATATGTTTCAAACACATGTATTACAGATTGACTTGTTGAATAGCTTTGGAGGCGGGCGTAATACG
5042	Aeaeg_Other_FullProt_XP_021694368.1|112-168	TGAATTCGGAGCGGTATATTACGCGCACTGGATCATATGTTCCAGACGCATGTATTGCAAATCGATTTGTTAAATAGTTTCGGTGGCGGACGCAATACATGGGCTAAAAAGAAAGAAGATAATTGGTTATGGAAATATCATCGTAAACTGAACAATCAAAGCGTGGTTGAAGGACGTCATCGCCACTGCACTCGAGA	ILRALDHMFQTHVLQIDLLNSFGGGRNTWAKKKEDNWLWKYHRKLNNQSVVEGRHR	Aeaeg	XP_021694368.1	Mosquito	Aedes	ATATTACGCGCACTGGATCATATGTTCCAGACGCATGTATTGCAAATCGATTTGTTAAATAGTTTCGGTGGCGGACGCAATACATGGGCTAAAAAGAAAGAAGATAATTGGTTATGGAAATATCATCGTAAACTGAACAATCAAAGCGTGGTTGAAGGACGTCATCGC
5043	Aeaeg_Other_FullProt_XP_021694368.1|140-196	TGAATTCGGAGCGGTTGGGCAAAGAAAAAAGAAGATAATTGGCTTTGGAAGTATCATCGCAAACTGAATAATCAGTCTGTAGTGGAAGGTCGCCATCGCCGTCATCGTCAGCAGATGATCCCGATGATGATCTTCGGCGTGACGGTATTCGGAATGTTTGTGATTCCGATGGGTTTTCAGTTTCACTGCACTCGAGA	WAKKKEDNWLWKYHRKLNNQSVVEGRHRRHRQQMIPMMIFGVTVFGMFVIPMGFQF	Aeaeg	XP_021694368.1	Mosquito	Aedes	TGGGCAAAGAAAAAAGAAGATAATTGGCTTTGGAAGTATCATCGCAAACTGAATAATCAGTCTGTAGTGGAAGGTCGCCATCGCCGTCATCGTCAGCAGATGATCCCGATGATGATCTTCGGCGTGACGGTATTCGGAATGTTTGTGATTCCGATGGGTTTTCAGTTT
5044	Aeaeg_Other_FullProt_XP_021694368.1|168-224	TGAATTCGGAGCGGTCGTCATCGTCAACAAATGATTCCGATGATGATTTTTGGCGTGACGGTATTCGGTATGTTTGTTATCCCGATGGGGTTTCAGTTCCTGGCGGCACTGAGCGGTAAAGCCTTCCTTATGGCCAAACTTGCACTTCTGCTGGCTTCAATTAACGGCTTAAAACGCGTAGCACACTGCACTCGAGA	RHRQQMIPMMIFGVTVFGMFVIPMGFQFLAALSGKAFLMAKLALLLASINGLKRVA	Aeaeg	XP_021694368.1	Mosquito	Aedes	CGTCATCGTCAACAAATGATTCCGATGATGATTTTTGGCGTGACGGTATTCGGTATGTTTGTTATCCCGATGGGGTTTCAGTTCCTGGCGGCACTGAGCGGTAAAGCCTTCCTTATGGCCAAACTTGCACTTCTGCTGGCTTCAATTAACGGCTTAAAACGCGTAGCA
5045	Aeaeg_Other_FullProt_XP_021694368.1|196-252	TGAATTCGGAGCGGTCTTGCCGCCTTATCAGGCAAAGCCTTTCTGATGGCTAAACTGGCACTTCTGTTGGCAAGTATTAATGGCCTGAAACGCGTTGCCGGTGTGCATTACGGGTTTCATAGCGTAGAACCGCATCATCTGCATCATAGCCAATCTGTACTGTACGACCGTGATTATGCCTATCACTGCACTCGAGA	LAALSGKAFLMAKLALLLASINGLKRVAGVHYGFHSVEPHHLHHSQSVLYDRDYAY	Aeaeg	XP_021694368.1	Mosquito	Aedes	CTTGCCGCCTTATCAGGCAAAGCCTTTCTGATGGCTAAACTGGCACTTCTGTTGGCAAGTATTAATGGCCTGAAACGCGTTGCCGGTGTGCATTACGGGTTTCATAGCGTAGAACCGCATCATCTGCATCATAGCCAATCTGTACTGTACGACCGTGATTATGCCTAT
5046	Aeaeg_Other_FullProt_XP_001652889.1|0-56	TGAATTCGGAGCGGTGTGCCGATGCGTAATGCTTTTATGTACTACCAGCAGCCGATGGGCTACATGGCACAACGTCAGGCTATGTACGGTCTGCATTATCAGAACCAGCAGTTACGCAACCAACGCCGTTCAGCAGGGGTATCAGCCCTGGCGGCGGGGACATATCTTAAAGATGTTGAATCTCACTGCACTCGAGA	VPMRNAFMYYQQPMGYMAQRQAMYGLHYQNQQLRNQRRSAGVSALAAGTYLKDVES	Aeaeg	XP_001652889.1	Mosquito	Aedes	GTGCCGATGCGTAATGCTTTTATGTACTACCAGCAGCCGATGGGCTACATGGCACAACGTCAGGCTATGTACGGTCTGCATTATCAGAACCAGCAGTTACGCAACCAACGCCGTTCAGCAGGGGTATCAGCCCTGGCGGCGGGGACATATCTTAAAGATGTTGAATCT
5047	Aeaeg_Other_FullProt_XP_001652889.1|28-84	TGAATTCGGAGCGGTCAGAATCAGCAACTGCGCAATCAGCGCCGTTCAGCCGGGGTCAGTGCACTGGCGGCAGGTACCTACCTGAAAGACGTAGAGTCAGCAGAGACCCCGGTGCAAGATCCGAACGTACAGTCAGTTGCTGATGCATACCCGGCGGAGCAGTATCCGGTCGAAGACGTGCCGCACTGCACTCGAGA	QNQQLRNQRRSAGVSALAAGTYLKDVESAETPVQDPNVQSVADAYPAEQYPVEDVP	Aeaeg	XP_001652889.1	Mosquito	Aedes	CAGAATCAGCAACTGCGCAATCAGCGCCGTTCAGCCGGGGTCAGTGCACTGGCGGCAGGTACCTACCTGAAAGACGTAGAGTCAGCAGAGACCCCGGTGCAAGATCCGAACGTACAGTCAGTTGCTGATGCATACCCGGCGGAGCAGTATCCGGTCGAAGACGTGCCG
5048	Aeaeg_Other_FullProt_XP_001652889.1|56-112	TGAATTCGGAGCGGTGCAGAAACACCGGTGCAGGACCCGAACGTACAGAGCGTAGCAGATGCGTACCCGGCTGAGCAGTATCCGGTTGAGGACGTCCCGCTGCAGGATGTGCCGGCCGTTAATGAGTTCGAAGCGGAAGAACCGATCGCGGATGAGCCGGTTGCAGCGCCGGCTGTGCCGGCTCACTGCACTCGAGA	AETPVQDPNVQSVADAYPAEQYPVEDVPLQDVPAVNEFEAEEPIADEPVAAPAVPA	Aeaeg	XP_001652889.1	Mosquito	Aedes	GCAGAAACACCGGTGCAGGACCCGAACGTACAGAGCGTAGCAGATGCGTACCCGGCTGAGCAGTATCCGGTTGAGGACGTCCCGCTGCAGGATGTGCCGGCCGTTAATGAGTTCGAAGCGGAAGAACCGATCGCGGATGAGCCGGTTGCAGCGCCGGCTGTGCCGGCT
5049	Aeaeg_Other_FullProt_XP_001652889.1|84-140	TGAATTCGGAGCGGTCTGCAGGATGTGCCGGCCGTCAACGAATTTGAAGCGGAAGAACCGATTGCCGATGAACCGGTTGCGGCCCCGGCCGTACCGGCCGTGATACCGGAAAAAAAAAAAAAGAAAGTTACAGTGCAACTTGATTCAGACGAAGAAGAAGACACACAGGTCAGCCGCCGTGGTCACTGCACTCGAGA	LQDVPAVNEFEAEEPIADEPVAAPAVPAVIPEKKKKKVTVQLDSDEEEDTQVSRRG	Aeaeg	XP_001652889.1	Mosquito	Aedes	CTGCAGGATGTGCCGGCCGTCAACGAATTTGAAGCGGAAGAACCGATTGCCGATGAACCGGTTGCGGCCCCGGCCGTACCGGCCGTGATACCGGAAAAAAAAAAAAAGAAAGTTACAGTGCAACTTGATTCAGACGAAGAAGAAGACACACAGGTCAGCCGCCGTGGT
5050	Aeaeg_Other_FullProt_XP_001652889.1|112-168	TGAATTCGGAGCGGTGTGATCCCGGAAAAAAAAAAAAAAAAGGTTACCGTGCAATTGGATAGTGATGAAGAGGAAGATACTCAGGTAAGTCGTCGCGGTGGCTCACGTCCGGCCGCCCCGAACGCCTACTTTCCGATTAACTTTGGCAGTACGAACGGGGGGGCGATAGCCATCGCTAATTCTCACTGCACTCGAGA	VIPEKKKKKVTVQLDSDEEEDTQVSRRGGSRPAAPNAYFPINFGSTNGGAIAIANS	Aeaeg	XP_001652889.1	Mosquito	Aedes	GTGATCCCGGAAAAAAAAAAAAAAAAGGTTACCGTGCAATTGGATAGTGATGAAGAGGAAGATACTCAGGTAAGTCGTCGCGGTGGCTCACGTCCGGCCGCCCCGAACGCCTACTTTCCGATTAACTTTGGCAGTACGAACGGGGGGGCGATAGCCATCGCTAATTCT
5051	Aeaeg_Other_FullProt_XP_001652889.1|140-196	TGAATTCGGAGCGGTGGCAGTCGTCCGGCAGCTCCGAATGCATATTTCCCGATCAACTTTGGGTCAACGAACGGTGGTGCTATTGCCATTGCCAACAGTTATAGCACGGGGAAAGGCGGCTCAGCAACCAGTACAGCAACAGCCTATGGGAGCCCGGCAACAGCCGAGCTTCGTCGTGCAGCTCACTGCACTCGAGA	GSRPAAPNAYFPINFGSTNGGAIAIANSYSTGKGGSATSTATAYGSPATAELRRAA	Aeaeg	XP_001652889.1	Mosquito	Aedes	GGCAGTCGTCCGGCAGCTCCGAATGCATATTTCCCGATCAACTTTGGGTCAACGAACGGTGGTGCTATTGCCATTGCCAACAGTTATAGCACGGGGAAAGGCGGCTCAGCAACCAGTACAGCAACAGCCTATGGGAGCCCGGCAACAGCCGAGCTTCGTCGTGCAGCT
5052	Aeaeg_Other_FullProt_XP_001661192.2|0-56	TGAATTCGGAGCGGTTGTGAGCAGCTGCTGCTGAAACAAAAATATGCCGAGGCAAAGATAATCGCAATTGGCAGCTGCATGCTTAATTGCGCCTCAAATAGCCTTGAAGAATGTTTTAAGAGTTGTTCTAACCGTACGGTAAGCCCGGGTCCGATTACCAAACATATCTCATTCAGTTTCTCTCACTGCACTCGAGA	CEQLLLKQKYAEAKIIAIGSCMLNCASNSLEECFKSCSNRTVSPGPITKHISFSFS	Aeaeg	XP_001661192.2	Mosquito	Aedes	TGTGAGCAGCTGCTGCTGAAACAAAAATATGCCGAGGCAAAGATAATCGCAATTGGCAGCTGCATGCTTAATTGCGCCTCAAATAGCCTTGAAGAATGTTTTAAGAGTTGTTCTAACCGTACGGTAAGCCCGGGTCCGATTACCAAACATATCTCATTCAGTTTCTCT
5053	Aeaeg_Other_FullProt_XP_001661192.2|28-84	TGAATTCGGAGCGGTAGTTTAGAAGAATGCTTTAAATCATGTTCTAATCGTACTGTCTCACCGGGACCGATAACTAAACATATCAGTTTTAGCTTCAGTATTGACTTAGTCTGCCGTGAATCTGATAAACTGTTTCTTTCAGTTGAGGAAGAACAGCAGGTTGCAAAACTGAAAATTGTAAACCACTGCACTCGAGA	SLEECFKSCSNRTVSPGPITKHISFSFSIDLVCRESDKLFLSVEEEQQVAKLKIVN	Aeaeg	XP_001661192.2	Mosquito	Aedes	AGTTTAGAAGAATGCTTTAAATCATGTTCTAATCGTACTGTCTCACCGGGACCGATAACTAAACATATCAGTTTTAGCTTCAGTATTGACTTAGTCTGCCGTGAATCTGATAAACTGTTTCTTTCAGTTGAGGAAGAACAGCAGGTTGCAAAACTGAAAATTGTAAAC
5054	Aeaeg_Other_FullProt_XP_001661192.2|56-112	TGAATTCGGAGCGGTATAGATTTAGTCTGCCGTGAAAGCGATAAACTTTTCTTGTCAGTCGAAGAAGAGCAGCAGGTGGCTAAGTTAAAAATTGTTAACGTTTATGGAGTGGAACAGGATATAACATTAATAAGTGACGCCTTGTTGGTCGAGGTCCCGAATCTTCGTCCGGGTCGTGCTTATCACTGCACTCGAGA	IDLVCRESDKLFLSVEEEQQVAKLKIVNVYGVEQDITLISDALLVEVPNLRPGRAY	Aeaeg	XP_001661192.2	Mosquito	Aedes	ATAGATTTAGTCTGCCGTGAAAGCGATAAACTTTTCTTGTCAGTCGAAGAAGAGCAGCAGGTGGCTAAGTTAAAAATTGTTAACGTTTATGGAGTGGAACAGGATATAACATTAATAAGTGACGCCTTGTTGGTCGAGGTCCCGAATCTTCGTCCGGGTCGTGCTTAT
5055	Aeaeg_Other_FullProt_XP_001661192.2|84-140	TGAATTCGGAGCGGTGTCTATGGCGTGGAACAGGATATCACGCTGATTAGCGACGCCCTTCTTGTGGAAGTGCCGAATCTGCGCCCGGGTCGCGCTTACCATGCCCAAGCGATTGTTTTTATATCTAATAGCGAATACTATTTTACCTCTCCGCATGTAGTTTTCGAAACTATGCCGCTTGATCACTGCACTCGAGA	VYGVEQDITLISDALLVEVPNLRPGRAYHAQAIVFISNSEYYFTSPHVVFETMPLD	Aeaeg	XP_001661192.2	Mosquito	Aedes	GTCTATGGCGTGGAACAGGATATCACGCTGATTAGCGACGCCCTTCTTGTGGAAGTGCCGAATCTGCGCCCGGGTCGCGCTTACCATGCCCAAGCGATTGTTTTTATATCTAATAGCGAATACTATTTTACCTCTCCGCATGTAGTTTTCGAAACTATGCCGCTTGAT
5056	Aeaeg_Other_FullProt_XP_001661192.2|112-168	TGAATTCGGAGCGGTCATGCCCAAGCCATAGTGTTTATAAGCAATAGTGAATATTATTTTACTTCACCGCATGTCGTCTTCGAAACTATGCCGTTAGATTATATTCCGGGCGCAATCGATGACATTGAGGTGATCAGCTTTCAGAAAAGCAAACAGGATGAAACATTGCTGGACGCTATTGTACACTGCACTCGAGA	HAQAIVFISNSEYYFTSPHVVFETMPLDYIPGAIDDIEVISFQKSKQDETLLDAIV	Aeaeg	XP_001661192.2	Mosquito	Aedes	CATGCCCAAGCCATAGTGTTTATAAGCAATAGTGAATATTATTTTACTTCACCGCATGTCGTCTTCGAAACTATGCCGTTAGATTATATTCCGGGCGCAATCGATGACATTGAGGTGATCAGCTTTCAGAAAAGCAAACAGGATGAAACATTGCTGGACGCTATTGTA
5057	Aeaeg_Other_FullProt_XP_001661192.2|140-196	TGAATTCGGAGCGGTTACATTCCGGGTGCAATCGACGATATTGAAGTGATTTCTTTTCAGAAAAGTAAGCAGGATGAAACCTTACTGGATGCAATTGTTGAATGGAAACCGACTAGCGATTTAGCCTGCCGCTATGAAATACTGCATTACTCAAGTCATTCTACGAACTTCCATCCGTCTCCGCACTGCACTCGAGA	YIPGAIDDIEVISFQKSKQDETLLDAIVEWKPTSDLACRYEILHYSSHSTNFHPSP	Aeaeg	XP_001661192.2	Mosquito	Aedes	TACATTCCGGGTGCAATCGACGATATTGAAGTGATTTCTTTTCAGAAAAGTAAGCAGGATGAAACCTTACTGGATGCAATTGTTGAATGGAAACCGACTAGCGATTTAGCCTGCCGCTATGAAATACTGCATTACTCAAGTCATTCTACGAACTTCCATCCGTCTCCG
5058	Aeaeg_Other_FullProt_XP_001661192.2|168-224	TGAATTCGGAGCGGTGAATGGAAACCGACTTCAGACCTGGCTTGCCGTTATGAAATTCTGCATTATTCTAGTCATTCTACAAACTTCCATCCGAGCCCGATTCAGATACATCAGTTTGGCGGTCCGCATGAAGCGGTACTGGAATCTTTAGAGTTTGATATGGAATATGAGGTCGCAATCCGTCACTGCACTCGAGA	EWKPTSDLACRYEILHYSSHSTNFHPSPIQIHQFGGPHEAVLESLEFDMEYEVAIR	Aeaeg	XP_001661192.2	Mosquito	Aedes	GAATGGAAACCGACTTCAGACCTGGCTTGCCGTTATGAAATTCTGCATTATTCTAGTCATTCTACAAACTTCCATCCGAGCCCGATTCAGATACATCAGTTTGGCGGTCCGCATGAAGCGGTACTGGAATCTTTAGAGTTTGATATGGAATATGAGGTCGCAATCCGT
5059	Aeaeg_Other_FullProt_XP_001661192.2|196-252	TGAATTCGGAGCGGTATACAGATACATCAGTTTGGCGGACCGCATGAAGCCGTGCTGGAAAGCTTAGAATTTGACATGGAATATGAGGTCGCTATACGTGCGAAAAACCCGCCGCAGGAAAGTTCATTACGCTGGAAAAGTTTCCATACCCCGAGCTGCTTCGAAGTTCTGAATTACTCACGTCACTGCACTCGAGA	IQIHQFGGPHEAVLESLEFDMEYEVAIRAKNPPQESSLRWKSFHTPSCFEVLNYSR	Aeaeg	XP_001661192.2	Mosquito	Aedes	ATACAGATACATCAGTTTGGCGGACCGCATGAAGCCGTGCTGGAAAGCTTAGAATTTGACATGGAATATGAGGTCGCTATACGTGCGAAAAACCCGCCGCAGGAAAGTTCATTACGCTGGAAAAGTTTCCATACCCCGAGCTGCTTCGAAGTTCTGAATTACTCACGT
5060	Aeaeg_Other_FullProt_XP_001661192.2|224-280	TGAATTCGGAGCGGTGCCAAAAATCCGCCGCAGGAAAGCAGCTTACGTTGGAAAAGCTTTCATACCCCGAGTTGTTTTGAAGTACTGAATTACAGCCGCATTTGCGCACCGGAGGTCATCAGCAATTTGTCTGTGCAGGCAGAACAGATTACGAATAAACATTATCAGCTGAATATTTCTTGGCACTGCACTCGAGA	AKNPPQESSLRWKSFHTPSCFEVLNYSRICAPEVISNLSVQAEQITNKHYQLNISW	Aeaeg	XP_001661192.2	Mosquito	Aedes	GCCAAAAATCCGCCGCAGGAAAGCAGCTTACGTTGGAAAAGCTTTCATACCCCGAGTTGTTTTGAAGTACTGAATTACAGCCGCATTTGCGCACCGGAGGTCATCAGCAATTTGTCTGTGCAGGCAGAACAGATTACGAATAAACATTATCAGCTGAATATTTCTTGG
5061	Aeaeg_Other_FullProt_XP_001661192.2|252-308	TGAATTCGGAGCGGTATATGTGCGCCGGAAGTGATAAGCAACCTGTCTGTACAGGCAGAGCAGATAACAAACAAACATTACCAGTTAAATATTAGTTGGGAACAGCCGATTATTACACCGGATTCTTATGAGATTCATATTTATGATCTTAATCCGGATCTGAGTGAGGACCTGGCCCATAGCCACTGCACTCGAGA	ICAPEVISNLSVQAEQITNKHYQLNISWEQPIITPDSYEIHIYDLNPDLSEDLAHS	Aeaeg	XP_001661192.2	Mosquito	Aedes	ATATGTGCGCCGGAAGTGATAAGCAACCTGTCTGTACAGGCAGAGCAGATAACAAACAAACATTACCAGTTAAATATTAGTTGGGAACAGCCGATTATTACACCGGATTCTTATGAGATTCATATTTATGATCTTAATCCGGATCTGAGTGAGGACCTGGCCCATAGC
5062	Aeaeg_Other_FullProt_XP_001661192.2|280-336	TGAATTCGGAGCGGTGAACAGCCGATCATAACGCCGGATAGCTATGAGATTCATATATATGACTTGAATCCGGATCTGAGTGAGGATCTTGCGCATAGTATAAGCCTGAATGCTTCTGGCAATGCCACAAGTATTGTAGTAAATAGTTTTCCGATTCATGGGACCCAATTTGAAGTGTTTGTGCACTGCACTCGAGA	EQPIITPDSYEIHIYDLNPDLSEDLAHSISLNASGNATSIVVNSFPIHGTQFEVFV	Aeaeg	XP_001661192.2	Mosquito	Aedes	GAACAGCCGATCATAACGCCGGATAGCTATGAGATTCATATATATGACTTGAATCCGGATCTGAGTGAGGATCTTGCGCATAGTATAAGCCTGAATGCTTCTGGCAATGCCACAAGTATTGTAGTAAATAGTTTTCCGATTCATGGGACCCAATTTGAAGTGTTTGTG
5063	Aeaeg_Other_FullProt_XP_001661192.2|308-364	TGAATTCGGAGCGGTATTAGCCTGAATGCAAGTGGCAACGCCACATCTATCGTTGTAAATAGTTTTCCGATTCATGGAACCCAGTTTGAAGTTTTCGTAGTCGCACATGCCAACAACCGCACCACAAGTCAGAACCTTATCTCAAGCATACGTATCCAACGTATCACCCGTGATCATTGGATTCACTGCACTCGAGA	ISLNASGNATSIVVNSFPIHGTQFEVFVVAHANNRTTSQNLISSIRIQRITRDHWI	Aeaeg	XP_001661192.2	Mosquito	Aedes	ATTAGCCTGAATGCAAGTGGCAACGCCACATCTATCGTTGTAAATAGTTTTCCGATTCATGGAACCCAGTTTGAAGTTTTCGTAGTCGCACATGCCAACAACCGCACCACAAGTCAGAACCTTATCTCAAGCATACGTATCCAACGTATCACCCGTGATCATTGGATT
5064	Aeaeg_Other_FullProt_XP_001661192.2|336-392	TGAATTCGGAGCGGTGTAGCGCATGCGAATAATCGCACAACTTCTCAGAATCTGATATCAAGTATACGTATTCAGCGCATTACACGTGATCATTGGATCGATGCCCTGGTAGTTATCATTATCATCTCTTTATTAGTAATAGGTAAATTTCTGATTCCGTTCCTGTGTAAACGTTTCAAACGCCACTGCACTCGAGA	VAHANNRTTSQNLISSIRIQRITRDHWIDALVVIIIISLLVIGKFLIPFLCKRFKR	Aeaeg	XP_001661192.2	Mosquito	Aedes	GTAGCGCATGCGAATAATCGCACAACTTCTCAGAATCTGATATCAAGTATACGTATTCAGCGCATTACACGTGATCATTGGATCGATGCCCTGGTAGTTATCATTATCATCTCTTTATTAGTAATAGGTAAATTTCTGATTCCGTTCCTGTGTAAACGTTTCAAACGC
5065	Aeaeg_Other_FullProt_XP_001661192.2|364-420	TGAATTCGGAGCGGTGACGCACTGGTAGTAATTATTATCATTTCATTACTGGTCATTGGCAAATTTTTAATACCGTTTTTATGCAAACGCTTCAAACGCATTAAGCGCTATGATAAACCGCGTGGCTGGAAAGGTCTTGAATTGAGCTCAGATATTGAAATTCGCATGCAAACCTTGGAAGGTCACTGCACTCGAGA	DALVVIIIISLLVIGKFLIPFLCKRFKRIKRYDKPRGWKGLELSSDIEIRMQTLEG	Aeaeg	XP_001661192.2	Mosquito	Aedes	GACGCACTGGTAGTAATTATTATCATTTCATTACTGGTCATTGGCAAATTTTTAATACCGTTTTTATGCAAACGCTTCAAACGCATTAAGCGCTATGATAAACCGCGTGGCTGGAAAGGTCTTGAATTGAGCTCAGATATTGAAATTCGCATGCAAACCTTGGAAGGT
5066	Aeaeg_Other_FullProt_XP_001661192.2|392-448	TGAATTCGGAGCGGTATCAAGCGCTATGATAAACCGCGTGGCTGGAAGGGCCTGGAGCTTTCATCAGATATAGAGATCCGCATGCAGACACTGGAAGGCGGGATGGAGAGTCAGGTACTTCCGGGCGAGTTAATAGTTCCGATCAATGATGGTATGGAGGTCGGCCTGGAACAGATACAATTGCACTGCACTCGAGA	IKRYDKPRGWKGLELSSDIEIRMQTLEGGMESQVLPGELIVPINDGMEVGLEQIQL	Aeaeg	XP_001661192.2	Mosquito	Aedes	ATCAAGCGCTATGATAAACCGCGTGGCTGGAAGGGCCTGGAGCTTTCATCAGATATAGAGATCCGCATGCAGACACTGGAAGGCGGGATGGAGAGTCAGGTACTTCCGGGCGAGTTAATAGTTCCGATCAATGATGGTATGGAGGTCGGCCTGGAACAGATACAATTG
5067	Aeaeg_Other_FullProt_XP_001661192.2|420-476	TGAATTCGGAGCGGTGGAATGGAAAGCCAGGTGCTGCCGGGTGAATTAATCGTCCCGATAAACGATGGAATGGAGGTGGGGCTTGAACAAATTCAACTGATGGATGTTCTGGGTGAAGGAGCATTTGGGTTTGTGCGCAAGGGGCTTTTAACGACGGCGGTCGGTGAATCACGTGATGTCGCACACTGCACTCGAGA	GMESQVLPGELIVPINDGMEVGLEQIQLMDVLGEGAFGFVRKGLLTTAVGESRDVA	Aeaeg	XP_001661192.2	Mosquito	Aedes	GGAATGGAAAGCCAGGTGCTGCCGGGTGAATTAATCGTCCCGATAAACGATGGAATGGAGGTGGGGCTTGAACAAATTCAACTGATGGATGTTCTGGGTGAAGGAGCATTTGGGTTTGTGCGCAAGGGGCTTTTAACGACGGCGGTCGGTGAATCACGTGATGTCGCA
5068	Aeaeg_Other_FullProt_XP_001661192.2|448-504	TGAATTCGGAGCGGTATGGATGTACTGGGGGAAGGGGCCTTTGGTTTTGTGCGTAAAGGATTGCTGACGACTGCTGTCGGTGAAAGCCGTGATGTCGCGGTTAAGATGCTGAAAGAGTGCCCGAGCCTGGCAGATATTAAAGCGTTTCGCCGCGAAATTGAAGTTATGAAAAGTGTTGGCTGTCACTGCACTCGAGA	MDVLGEGAFGFVRKGLLTTAVGESRDVAVKMLKECPSLADIKAFRREIEVMKSVGC	Aeaeg	XP_001661192.2	Mosquito	Aedes	ATGGATGTACTGGGGGAAGGGGCCTTTGGTTTTGTGCGTAAAGGATTGCTGACGACTGCTGTCGGTGAAAGCCGTGATGTCGCGGTTAAGATGCTGAAAGAGTGCCCGAGCCTGGCAGATATTAAAGCGTTTCGCCGCGAAATTGAAGTTATGAAAAGTGTTGGCTGT
5069	Aeaeg_Other_FullProt_XP_001661192.2|476-532	TGAATTCGGAGCGGTGTTAAAATGTTAAAAGAGTGCCCGTCACTGGCAGACATTAAAGCGTTTCGTCGTGAAATTGAAGTGATGAAAAGTGTGGGCTGCCATCCGAACGTTGTTTGTATCGTAGGACAGTATACACGCAACGTGACCAAAATGATGCTGCTGACGGAATATTGCTCAGGCGGTCACTGCACTCGAGA	VKMLKECPSLADIKAFRREIEVMKSVGCHPNVVCIVGQYTRNVTKMMLLTEYCSGG	Aeaeg	XP_001661192.2	Mosquito	Aedes	GTTAAAATGTTAAAAGAGTGCCCGTCACTGGCAGACATTAAAGCGTTTCGTCGTGAAATTGAAGTGATGAAAAGTGTGGGCTGCCATCCGAACGTTGTTTGTATCGTAGGACAGTATACACGCAACGTGACCAAAATGATGCTGCTGACGGAATATTGCTCAGGCGGT
5070	Aeaeg_Other_FullProt_XP_001661192.2|504-560	TGAATTCGGAGCGGTCATCCGAATGTTGTGTGTATTGTTGGGCAATACACCCGCAATGTGACAAAAATGATGCTTCTGACCGAATATTGCAGCGGCGGAAATTTGCTGAATTTTCTGCGTAGTGTCTGGAACTCTGTCCTGAAGCATCGCTCAATTTCTGGCGGATGCGATAGCTTTGATGTTCACTGCACTCGAGA	HPNVVCIVGQYTRNVTKMMLLTEYCSGGNLLNFLRSVWNSVLKHRSISGGCDSFDV	Aeaeg	XP_001661192.2	Mosquito	Aedes	CATCCGAATGTTGTGTGTATTGTTGGGCAATACACCCGCAATGTGACAAAAATGATGCTTCTGACCGAATATTGCAGCGGCGGAAATTTGCTGAATTTTCTGCGTAGTGTCTGGAACTCTGTCCTGAAGCATCGCTCAATTTCTGGCGGATGCGATAGCTTTGATGTT
5071	Aeaeg_Other_FullProt_XP_001661192.2|532-588	TGAATTCGGAGCGGTAACCTGTTAAATTTTTTGCGTAGCGTCTGGAACTCAGTTTTGAAACATCGCAGCATAAGCGGAGGTTGTGATTCATTTGATGTGGGCAAGACCCGTTGCTCTAGCGGTTACGAGTCTCCGATAAACTCTTGCGAAATAGACACGGATTTACCGGTAATGGTGGAAAATCACTGCACTCGAGA	NLLNFLRSVWNSVLKHRSISGGCDSFDVGKTRCSSGYESPINSCEIDTDLPVMVEN	Aeaeg	XP_001661192.2	Mosquito	Aedes	AACCTGTTAAATTTTTTGCGTAGCGTCTGGAACTCAGTTTTGAAACATCGCAGCATAAGCGGAGGTTGTGATTCATTTGATGTGGGCAAGACCCGTTGCTCTAGCGGTTACGAGTCTCCGATAAACTCTTGCGAAATAGACACGGATTTACCGGTAATGGTGGAAAAT
5072	Aeaeg_Other_FullProt_XP_001661192.2|560-616	TGAATTCGGAGCGGTGGCAAGACCCGTTGTAGTTCAGGATACGAAAGCCCGATCAATAGCTGTGAAATTGATACAGATCTGCCGGTTATGGTAGAAAATAAACTTTATCAGCATCAACGCCGCGTGTCTAATGAGTTCGATAATCAGTGCTATTTCGGAGAGGAAGAGAAGCAGCCGATTAGCCACTGCACTCGAGA	GKTRCSSGYESPINSCEIDTDLPVMVENKLYQHQRRVSNEFDNQCYFGEEEKQPIS	Aeaeg	XP_001661192.2	Mosquito	Aedes	GGCAAGACCCGTTGTAGTTCAGGATACGAAAGCCCGATCAATAGCTGTGAAATTGATACAGATCTGCCGGTTATGGTAGAAAATAAACTTTATCAGCATCAACGCCGCGTGTCTAATGAGTTCGATAATCAGTGCTATTTCGGAGAGGAAGAGAAGCAGCCGATTAGC
5073	Aeaeg_Other_FullProt_XP_001661192.2|588-644	TGAATTCGGAGCGGTAAGTTATACCAGCATCAACGCCGCGTCTCAAACGAGTTTGATAATCAGTGCTATTTCGGAGAAGAGGAGAAACAGCCGATCTCATCAAAGCAATTAATAGAATTTGCACGTCAAATAGCATATGGGATGGAATTTTTGGCGCGCAACCGCGTGGTGCATCGCGATCTTCACTGCACTCGAGA	KLYQHQRRVSNEFDNQCYFGEEEKQPISSKQLIEFARQIAYGMEFLARNRVVHRDL	Aeaeg	XP_001661192.2	Mosquito	Aedes	AAGTTATACCAGCATCAACGCCGCGTCTCAAACGAGTTTGATAATCAGTGCTATTTCGGAGAAGAGGAGAAACAGCCGATCTCATCAAAGCAATTAATAGAATTTGCACGTCAAATAGCATATGGGATGGAATTTTTGGCGCGCAACCGCGTGGTGCATCGCGATCTT
5074	Aeaeg_Other_FullProt_XP_001661192.2|616-672	TGAATTCGGAGCGGTTCAAAACAGTTAATTGAATTTGCCCGCCAGATCGCATACGGGATGGAGTTCTTGGCTCGCAATCGTGTCGTTCATCGTGATTTGGCGGCCCGCAACATCTTAGTCAGCGATGGGGCTACAGTGAAAATTTCTGACTTCGGTCTGTCACGTGACATTTATCAGGAAAATCACTGCACTCGAGA	SKQLIEFARQIAYGMEFLARNRVVHRDLAARNILVSDGATVKISDFGLSRDIYQEN	Aeaeg	XP_001661192.2	Mosquito	Aedes	TCAAAACAGTTAATTGAATTTGCCCGCCAGATCGCATACGGGATGGAGTTCTTGGCTCGCAATCGTGTCGTTCATCGTGATTTGGCGGCCCGCAACATCTTAGTCAGCGATGGGGCTACAGTGAAAATTTCTGACTTCGGTCTGTCACGTGACATTTATCAGGAAAAT
5075	Aeaeg_Other_FullProt_XP_001661192.2|644-700	TGAATTCGGAGCGGTGCGGCACGCAACATCTTGGTGAGTGATGGGGCAACCGTTAAAATTAGCGACTTCGGGTTATCTCGCGATATCTATCAGGAAAATATGTATCGCAAGACTACCAATGGTAAATTGCCGATTAAATGGCTGGCCTTAGAGTCTCTGACGCATCAGGTGTACACCAGCCAGCACTGCACTCGAGA	AARNILVSDGATVKISDFGLSRDIYQENMYRKTTNGKLPIKWLALESLTHQVYTSQ	Aeaeg	XP_001661192.2	Mosquito	Aedes	GCGGCACGCAACATCTTGGTGAGTGATGGGGCAACCGTTAAAATTAGCGACTTCGGGTTATCTCGCGATATCTATCAGGAAAATATGTATCGCAAGACTACCAATGGTAAATTGCCGATTAAATGGCTGGCCTTAGAGTCTCTGACGCATCAGGTGTACACCAGCCAG
5076	Aeaeg_Other_FullProt_XP_001661192.2|672-728	TGAATTCGGAGCGGTATGTATCGTAAAACCACTAATGGTAAACTTCCGATTAAATGGCTGGCTCTGGAAAGCTTAACACATCAGGTTTACACCTCTCAAAGCGACGTGTGGAGCTTTGGTATCGTTCTGTATGAAATTTGCACGCTTGGCGGTAATCCGTATCCGATGCTGGAAACTGGCAATCACTGCACTCGAGA	MYRKTTNGKLPIKWLALESLTHQVYTSQSDVWSFGIVLYEICTLGGNPYPMLETGN	Aeaeg	XP_001661192.2	Mosquito	Aedes	ATGTATCGTAAAACCACTAATGGTAAACTTCCGATTAAATGGCTGGCTCTGGAAAGCTTAACACATCAGGTTTACACCTCTCAAAGCGACGTGTGGAGCTTTGGTATCGTTCTGTATGAAATTTGCACGCTTGGCGGTAATCCGTATCCGATGCTGGAAACTGGCAAT
5077	Aeaeg_Other_FullProt_XP_001661192.2|700-756	TGAATTCGGAGCGGTTCAGATGTCTGGAGTTTTGGAATCGTTCTTTACGAAATTTGTACTCTGGGCGGAAATCCGTATCCGATGCTGGAAACCGGTAATCTGCTGTTAGAATTAAAAGCAGGCTATCGTATGGAACGTCCGGCAAGTTGCTGCGAGGAACTGTATGAATTAATGCTGTCATGCCACTGCACTCGAGA	SDVWSFGIVLYEICTLGGNPYPMLETGNLLLELKAGYRMERPASCCEELYELMLSC	Aeaeg	XP_001661192.2	Mosquito	Aedes	TCAGATGTCTGGAGTTTTGGAATCGTTCTTTACGAAATTTGTACTCTGGGCGGAAATCCGTATCCGATGCTGGAAACCGGTAATCTGCTGTTAGAATTAAAAGCAGGCTATCGTATGGAACGTCCGGCAAGTTGCTGCGAGGAACTGTATGAATTAATGCTGTCATGC
5078	Aeaeg_Other_FullProt_XP_001661192.2|728-784	TGAATTCGGAGCGGTCTGCTTCTGGAGCTTAAGGCGGGTTATCGCATGGAACGCCCGGCCAGTTGTTGCGAAGAATTATATGAATTGATGCTGAGTTGTTGGCGCGCATTACCGTCTGAACGTCCGACCTTTAGCACCGTGACAAATCAACTTGAGAAGATGATCGAACTGTCAAAAGTGGAACACTGCACTCGAGA	LLLELKAGYRMERPASCCEELYELMLSCWRALPSERPTFSTVTNQLEKMIELSKVE	Aeaeg	XP_001661192.2	Mosquito	Aedes	CTGCTTCTGGAGCTTAAGGCGGGTTATCGCATGGAACGCCCGGCCAGTTGTTGCGAAGAATTATATGAATTGATGCTGAGTTGTTGGCGCGCATTACCGTCTGAACGTCCGACCTTTAGCACCGTGACAAATCAACTTGAGAAGATGATCGAACTGTCAAAAGTGGAA
5079	Aeaeg_Other_FullProt_XP_001661222.1|0-56	TGAATTCGGAGCGGTGCCCCGGCGGACGATAGTAACAACGCTGAAAACGGCAAGAAAGACAAACGCGGTCTGGTGGAAATCGGTCATAACTTCGGATATGAGGAACCGCTGCTGGTAGATCCGCTGCATACAACACATGTTGCGAAACATGTGACGGTTACGAAGAATGTGCCGGTGCCGTATCACTGCACTCGAGA	APADDSNNAENGKKDKRGLVEIGHNFGYEEPLLVDPLHTTHVAKHVTVTKNVPVPY	Aeaeg	XP_001661222.1	Mosquito	Aedes	GCCCCGGCGGACGATAGTAACAACGCTGAAAACGGCAAGAAAGACAAACGCGGTCTGGTGGAAATCGGTCATAACTTCGGATATGAGGAACCGCTGCTGGTAGATCCGCTGCATACAACACATGTTGCGAAACATGTGACGGTTACGAAGAATGTGCCGGTGCCGTAT
5080	Aeaeg_Other_FullProt_XP_001661222.1|28-84	TGAATTCGGAGCGGTGAGGAACCGTTGCTGGTCGATCCGTTGCATACGACCCATGTCGCGAAGCATGTAACGGTGACAAAAAACGTCCCGGTTCCGTACCCGGTGGAGGTCGAAAAACATGTCCCGGTAGCTGTCAAAGTGCCGTATCCGGTGCATTACGAGAAACATGTTCCGGTCGTTGTGCACTGCACTCGAGA	EEPLLVDPLHTTHVAKHVTVTKNVPVPYPVEVEKHVPVAVKVPYPVHYEKHVPVVV	Aeaeg	XP_001661222.1	Mosquito	Aedes	GAGGAACCGTTGCTGGTCGATCCGTTGCATACGACCCATGTCGCGAAGCATGTAACGGTGACAAAAAACGTCCCGGTTCCGTACCCGGTGGAGGTCGAAAAACATGTCCCGGTAGCTGTCAAAGTGCCGTATCCGGTGCATTACGAGAAACATGTTCCGGTCGTTGTG
5081	Aeaeg_Other_FullProt_XP_001661222.1|56-112	TGAATTCGGAGCGGTCCGGTTGAAGTAGAGAAGCATGTCCCGGTTGCGGTTAAAGTACCGTATCCGGTGCATTATGAAAAACATGTCCCGGTCGTCGTGGAAAAGAAGGTTCCGGTTTATGTTGAAAAAAAAGTCCATGTGCCGGTCGACCGTCCGGTTCCGTATCCGGTAAAGGTGAAGGTGCACTGCACTCGAGA	PVEVEKHVPVAVKVPYPVHYEKHVPVVVEKKVPVYVEKKVHVPVDRPVPYPVKVKV	Aeaeg	XP_001661222.1	Mosquito	Aedes	CCGGTTGAAGTAGAGAAGCATGTCCCGGTTGCGGTTAAAGTACCGTATCCGGTGCATTATGAAAAACATGTCCCGGTCGTCGTGGAAAAGAAGGTTCCGGTTTATGTTGAAAAAAAAGTCCATGTGCCGGTCGACCGTCCGGTTCCGTATCCGGTAAAGGTGAAGGTG
5082	Aeaeg_Other_FullProt_XP_001661222.1|84-140	TGAATTCGGAGCGGTGAAAAAAAAGTTCCGGTGTATGTGGAAAAAAAAGTTCATGTACCGGTCGATCGCCCGGTTCCGTACCCGGTCAAAGTCAAAGTGCCGGTCGTTCATAAAGAATATGTTGAAGTCGCGAAGCCGTATCCGGTGCATGTAGAAAAACCGTATCCGGTATACGTCAAAGAACACTGCACTCGAGA	EKKVPVYVEKKVHVPVDRPVPYPVKVKVPVVHKEYVEVAKPYPVHVEKPYPVYVKE	Aeaeg	XP_001661222.1	Mosquito	Aedes	GAAAAAAAAGTTCCGGTGTATGTGGAAAAAAAAGTTCATGTACCGGTCGATCGCCCGGTTCCGTACCCGGTCAAAGTCAAAGTGCCGGTCGTTCATAAAGAATATGTTGAAGTCGCGAAGCCGTATCCGGTGCATGTAGAAAAACCGTATCCGGTATACGTCAAAGAA
5083	Aeaeg_Other_FullProt_XP_001661778.2|0-56	TGAATTCGGAGCGGTTTTCAATGTGGTATTCGTCAGGATAAAACTCGCTCATTGATCACCAACGCGTATGACGTGCAGCCGGGAGATTATCCGTGGCATACAGCTATATATCAGGTTGTACCGGTCCGTCAGTATATTTGTGGAGGAACCCTGGTGGGTCAGAGCGTAGTGATCACCAGTGCCCACTGCACTCGAGA	FQCGIRQDKTRSLITNAYDVQPGDYPWHTAIYQVVPVRQYICGGTLVGQSVVITSA	Aeaeg	XP_001661778.2	Mosquito	Aedes	TTTCAATGTGGTATTCGTCAGGATAAAACTCGCTCATTGATCACCAACGCGTATGACGTGCAGCCGGGAGATTATCCGTGGCATACAGCTATATATCAGGTTGTACCGGTCCGTCAGTATATTTGTGGAGGAACCCTGGTGGGTCAGAGCGTAGTGATCACCAGTGCC
5084	Aeaeg_Other_FullProt_XP_001661778.2|28-84	TGAATTCGGAGCGGTACAGCTATTTATCAGGTAGTCCCGGTGCGTCAATATATTTGTGGTGGCACGCTGGTAGGCCAATCAGTTGTGATCACGAGCGCGCATTGCGTCACCGTTCCGGGTTTGGGAATAGCTCGCGATATTGATGAACTGGTCATAAAGGTGGGGAAACATCTGTTAAATGTCCACTGCACTCGAGA	TAIYQVVPVRQYICGGTLVGQSVVITSAHCVTVPGLGIARDIDELVIKVGKHLLNV	Aeaeg	XP_001661778.2	Mosquito	Aedes	ACAGCTATTTATCAGGTAGTCCCGGTGCGTCAATATATTTGTGGTGGCACGCTGGTAGGCCAATCAGTTGTGATCACGAGCGCGCATTGCGTCACCGTTCCGGGTTTGGGAATAGCTCGCGATATTGATGAACTGGTCATAAAGGTGGGGAAACATCTGTTAAATGTC
5085	Aeaeg_Other_FullProt_XP_001661778.2|56-112	TGAATTCGGAGCGGTCATTGTGTCACCGTCCCGGGACTGGGTATTGCGCGCGACATCGACGAATTAGTGATAAAGGTTGGCAAACATCTGCTGAACGTTAAAAGCGAGTTCGAACATGAACGCGAACTGAGCAGCATCATTGTTCATTCTGGTTTTAGTTCAGACAAGCATGATAATGACATACACTGCACTCGAGA	HCVTVPGLGIARDIDELVIKVGKHLLNVKSEFEHERELSSIIVHSGFSSDKHDNDI	Aeaeg	XP_001661778.2	Mosquito	Aedes	CATTGTGTCACCGTCCCGGGACTGGGTATTGCGCGCGACATCGACGAATTAGTGATAAAGGTTGGCAAACATCTGCTGAACGTTAAAAGCGAGTTCGAACATGAACGCGAACTGAGCAGCATCATTGTTCATTCTGGTTTTAGTTCAGACAAGCATGATAATGACATA
5086	Aeaeg_Other_FullProt_XP_001661778.2|84-140	TGAATTCGGAGCGGTAAATCAGAATTTGAACATGAGCGTGAACTTAGTAGCATTATCGTTCATAGCGGTTTTTCTAGCGACAAGCATGATAACGATATTGCGCTGATGATAACCAAGGAACCGGTGCAGTATGGTAAATTTGTCCAGCCGGCGTGCCTTCCGACTTTCAGCCTGACGTCAGATCACTGCACTCGAGA	KSEFEHERELSSIIVHSGFSSDKHDNDIALMITKEPVQYGKFVQPACLPTFSLTSD	Aeaeg	XP_001661778.2	Mosquito	Aedes	AAATCAGAATTTGAACATGAGCGTGAACTTAGTAGCATTATCGTTCATAGCGGTTTTTCTAGCGACAAGCATGATAACGATATTGCGCTGATGATAACCAAGGAACCGGTGCAGTATGGTAAATTTGTCCAGCCGGCGTGCCTTCCGACTTTCAGCCTGACGTCAGAT
5087	Aeaeg_Other_FullProt_XP_001661778.2|112-168	TGAATTCGGAGCGGTGCGTTGATGATTACAAAAGAGCCGGTGCAATACGGCAAGTTTGTTCAGCCGGCCTGTCTGCCGACTTTTAGCCTTACCAGTGACCGTGCGGTTGGCAATATAGTCGGCTGGGGCTTCACCAAAAAAAAAGCTATTTCAAATGTCTTGAAAGCAGCGAACGCGCCGATTCACTGCACTCGAGA	ALMITKEPVQYGKFVQPACLPTFSLTSDRAVGNIVGWGFTKKKAISNVLKAANAPI	Aeaeg	XP_001661778.2	Mosquito	Aedes	GCGTTGATGATTACAAAAGAGCCGGTGCAATACGGCAAGTTTGTTCAGCCGGCCTGTCTGCCGACTTTTAGCCTTACCAGTGACCGTGCGGTTGGCAATATAGTCGGCTGGGGCTTCACCAAAAAAAAAGCTATTTCAAATGTCTTGAAAGCAGCGAACGCGCCGATT
5088	Aeaeg_Other_FullProt_XP_001661778.2|140-196	TGAATTCGGAGCGGTCGCGCGGTCGGGAACATCGTGGGGTGGGGCTTTACAAAAAAGAAAGCGATATCTAACGTCTTGAAGGCGGCAAATGCGCCGATTGTCTCTCGCGCGACCTGCGTGAATAGTAATCCGCCGGTCTTTAGCAGTACAATTACTAATGAGATGTTCTGCGCGGGGTATCGCCACTGCACTCGAGA	RAVGNIVGWGFTKKKAISNVLKAANAPIVSRATCVNSNPPVFSSTITNEMFCAGYR	Aeaeg	XP_001661778.2	Mosquito	Aedes	CGCGCGGTCGGGAACATCGTGGGGTGGGGCTTTACAAAAAAGAAAGCGATATCTAACGTCTTGAAGGCGGCAAATGCGCCGATTGTCTCTCGCGCGACCTGCGTGAATAGTAATCCGCCGGTCTTTAGCAGTACAATTACTAATGAGATGTTCTGCGCGGGGTATCGC
5089	Aeaeg_Other_FullProt_XP_001661778.2|168-224	TGAATTCGGAGCGGTGTTTCTCGTGCCACCTGCGTTAACTCAAACCCGCCGGTCTTCTCATCTACCATCACCAACGAAATGTTTTGCGCAGGCTATCGTAACGGGACTAATGCATGCAATGGCGATTCAGGAGGGGGTTTTTTTCGCAACGTGAAGGGAAATTGGTATTTAGTTGGCATTACGCACTGCACTCGAGA	VSRATCVNSNPPVFSSTITNEMFCAGYRNGTNACNGDSGGGFFRNVKGNWYLVGIT	Aeaeg	XP_001661778.2	Mosquito	Aedes	GTTTCTCGTGCCACCTGCGTTAACTCAAACCCGCCGGTCTTCTCATCTACCATCACCAACGAAATGTTTTGCGCAGGCTATCGTAACGGGACTAATGCATGCAATGGCGATTCAGGAGGGGGTTTTTTTCGCAACGTGAAGGGAAATTGGTATTTAGTTGGCATTACG
5090	Aeaeg_Other_FullProt_XP_001661778.2|196-252	TGAATTCGGAGCGGTAACGGCACAAATGCATGCAATGGCGACTCTGGGGGCGGGTTTTTTCGTAACGTTAAAGGTAATTGGTACCTTGTAGGTATTACCAGCTTCACTGCGGCTAAGCAACAAGATGAAAATCTGTGCTCTTCTACCGATTACACCGCCTACATTGACGTTGTCAAATACAAACACTGCACTCGAGA	NGTNACNGDSGGGFFRNVKGNWYLVGITSFTAAKQQDENLCSSTDYTAYIDVVKYK	Aeaeg	XP_001661778.2	Mosquito	Aedes	AACGGCACAAATGCATGCAATGGCGACTCTGGGGGCGGGTTTTTTCGTAACGTTAAAGGTAATTGGTACCTTGTAGGTATTACCAGCTTCACTGCGGCTAAGCAACAAGATGAAAATCTGTGCTCTTCTACCGATTACACCGCCTACATTGACGTTGTCAAATACAAA
5091	Aeaeg_Other_FullProt_XP_001661778.2|224-280	TGAATTCGGAGCGGTAGCTTCACAGCTGCAAAACAGCAGGATGAGAATCTGTGTAGCAGTACGGATTACACTGCATACATCGATGTAGTGAAATATAAACGCTGGATTAAGGAGAACAGCGTCTCTAGCTTCGGAAGTCCGTGCATCGAAACGTGGCCGCCGGCAAAATCAAAAAAACAATATCACTGCACTCGAGA	SFTAAKQQDENLCSSTDYTAYIDVVKYKRWIKENSVSSFGSPCIETWPPAKSKKQY	Aeaeg	XP_001661778.2	Mosquito	Aedes	AGCTTCACAGCTGCAAAACAGCAGGATGAGAATCTGTGTAGCAGTACGGATTACACTGCATACATCGATGTAGTGAAATATAAACGCTGGATTAAGGAGAACAGCGTCTCTAGCTTCGGAAGTCCGTGCATCGAAACGTGGCCGCCGGCAAAATCAAAAAAACAATAT
5092	Aeaeg_Other_FullProt_XP_001661778.2|252-308	TGAATTCGGAGCGGTCGCTGGATAAAAGAGAATAGTGTTTCATCTTTCGGTTCACCGTGCATAGAAACGTGGCCGCCGGCGAAAAGTAAAAAACAGTACTTTGTTCATAACAATAAACAGATTACTTTCTTTGAAGCATGGCGTCAGTGCCTGGCCGTTGGTCAGCGTTTGGCAACAATTACACACTGCACTCGAGA	RWIKENSVSSFGSPCIETWPPAKSKKQYFVHNNKQITFFEAWRQCLAVGQRLATIT	Aeaeg	XP_001661778.2	Mosquito	Aedes	CGCTGGATAAAAGAGAATAGTGTTTCATCTTTCGGTTCACCGTGCATAGAAACGTGGCCGCCGGCGAAAAGTAAAAAACAGTACTTTGTTCATAACAATAAACAGATTACTTTCTTTGAAGCATGGCGTCAGTGCCTGGCCGTTGGTCAGCGTTTGGCAACAATTACA
5093	Aeaeg_Other_FullProt_XP_001661778.2|280-336	TGAATTCGGAGCGGTTTCGTTCATAACAACAAACAAATCACATTTTTTGAGGCATGGCGTCAATGCTTGGCCGTCGGCCAACGCCTGGCCACGATCACCAGTGAAGAAGATAGTCTGTTGATAGAACAGACTATTGCCAAATCATCTAATTCAAAGGGACCGTGGTTCATTGGGGGTACTGATCACTGCACTCGAGA	FVHNNKQITFFEAWRQCLAVGQRLATITSEEDSLLIEQTIAKSSNSKGPWFIGGTD	Aeaeg	XP_001661778.2	Mosquito	Aedes	TTCGTTCATAACAACAAACAAATCACATTTTTTGAGGCATGGCGTCAATGCTTGGCCGTCGGCCAACGCCTGGCCACGATCACCAGTGAAGAAGATAGTCTGTTGATAGAACAGACTATTGCCAAATCATCTAATTCAAAGGGACCGTGGTTCATTGGGGGTACTGAT
5094	Aeaeg_Other_FullProt_XP_001661778.2|308-364	TGAATTCGGAGCGGTAGTGAAGAAGATTCACTGCTGATCGAACAAACCATAGCGAAGTCTTCAAATTCAAAAGGCCCGTGGTTTATTGGTGGTACAGATCTGGGCAATGAGGGACATTTCGTCTGGATTTCAACTAATGAGCCGATAGGGTATAAAACTGGCTACCTGAATTATTCTCCGGGTCACTGCACTCGAGA	SEEDSLLIEQTIAKSSNSKGPWFIGGTDLGNEGHFVWISTNEPIGYKTGYLNYSPG	Aeaeg	XP_001661778.2	Mosquito	Aedes	AGTGAAGAAGATTCACTGCTGATCGAACAAACCATAGCGAAGTCTTCAAATTCAAAAGGCCCGTGGTTTATTGGTGGTACAGATCTGGGCAATGAGGGACATTTCGTCTGGATTTCAACTAATGAGCCGATAGGGTATAAAACTGGCTACCTGAATTATTCTCCGGGT
5095	Aeaeg_Other_FullProt_XP_001661778.2|336-392	TGAATTCGGAGCGGTCTTGGCAATGAAGGGCATTTCGTCTGGATCAGCACGAATGAACCGATTGGTTACAAAACAGGCTACTTGAACTATAGCCCGGGGCAACCGGATAACGGGCGCGGCATTGAGAATTGTCTGGAAATTGGACGTTGGGGTGGCGTTGCCTGGAACGACGTCCCGTGCGACCACTGCACTCGAGA	LGNEGHFVWISTNEPIGYKTGYLNYSPGQPDNGRGIENCLEIGRWGGVAWNDVPCD	Aeaeg	XP_001661778.2	Mosquito	Aedes	CTTGGCAATGAAGGGCATTTCGTCTGGATCAGCACGAATGAACCGATTGGTTACAAAACAGGCTACTTGAACTATAGCCCGGGGCAACCGGATAACGGGCGCGGCATTGAGAATTGTCTGGAAATTGGACGTTGGGGTGGCGTTGCCTGGAACGACGTCCCGTGCGAC
5096	Aeaeg_Other_FullProt_XP_001662056.2|0-56	TGAATTCGGAGCGGTGCCACGATCGGACGTGAGCGCCCGTATGATGATGATCCGTATTTTCCGAAAGATCTGGATGGGACAAATACGACACGCGATTTAACTGTAGTGCAGAAATGGTCAAAATCACTGTTGACTTATGCAATTGTTAACTATCCGCGCGGCATGCCGGAGGGGACAGTCCGCCACTGCACTCGAGA	ATIGRERPYDDDPYFPKDLDGTNTTRDLTVVQKWSKSLLTYAIVNYPRGMPEGTVR	Aeaeg	XP_001662056.2	Mosquito	Aedes	GCCACGATCGGACGTGAGCGCCCGTATGATGATGATCCGTATTTTCCGAAAGATCTGGATGGGACAAATACGACACGCGATTTAACTGTAGTGCAGAAATGGTCAAAATCACTGTTGACTTATGCAATTGTTAACTATCCGCGCGGCATGCCGGAGGGGACAGTCCGC
5097	Aeaeg_Other_FullProt_XP_001662056.2|28-84	TGAATTCGGAGCGGTACCGTGGTACAAAAATGGTCTAAATCACTTTTGACTTACGCCATCGTCAATTATCCGCGCGGGATGCCGGAAGGTACAGTGCGCAGCACGATTCGCACCGCCTTCGACGCGTGGTCACGCGTGACCAACCTGGATTTTGTGGAACGCGCTAGTAGCGCAGAAGTGGACCACTGCACTCGAGA	TVVQKWSKSLLTYAIVNYPRGMPEGTVRSTIRTAFDAWSRVTNLDFVERASSAEVD	Aeaeg	XP_001662056.2	Mosquito	Aedes	ACCGTGGTACAAAAATGGTCTAAATCACTTTTGACTTACGCCATCGTCAATTATCCGCGCGGGATGCCGGAAGGTACAGTGCGCAGCACGATTCGCACCGCCTTCGACGCGTGGTCACGCGTGACCAACCTGGATTTTGTGGAACGCGCTAGTAGCGCAGAAGTGGAC
5098	Aeaeg_Other_FullProt_XP_001662056.2|56-112	TGAATTCGGAGCGGTTCAACTATCCGTACCGCTTTTGACGCATGGAGTCGTGTGACAAACCTGGACTTTGTGGAACGCGCTAGCTCAGCCGAGGTCGACATCCAAGTAGCTTTTGAGGGTATGAATCATTACCGCCGCGGAGTCCCGTGTCAGTATAACCATGAAAACACCCTGGCACATGCGCACTGCACTCGAGA	STIRTAFDAWSRVTNLDFVERASSAEVDIQVAFEGMNHYRRGVPCQYNHENTLAHA	Aeaeg	XP_001662056.2	Mosquito	Aedes	TCAACTATCCGTACCGCTTTTGACGCATGGAGTCGTGTGACAAACCTGGACTTTGTGGAACGCGCTAGCTCAGCCGAGGTCGACATCCAAGTAGCTTTTGAGGGTATGAATCATTACCGCCGCGGAGTCCCGTGTCAGTATAACCATGAAAACACCCTGGCACATGCG
5099	Aeaeg_Other_FullProt_XP_001662056.2|84-140	TGAATTCGGAGCGGTATCCAAGTAGCTTTCGAGGGCATGAATCATTACCGCCGTGGTGTGCCGTGTCAGTATAACCATGAAAACACATTAGCGCATGCTTTCTTTCCGGAACTGGGTGACATCCATTTCAATACCTTACATTTTTTCAATGGTGAGACCAGCCGCGAAGAATTTTTGAACACACACTGCACTCGAGA	IQVAFEGMNHYRRGVPCQYNHENTLAHAFFPELGDIHFNTLHFFNGETSREEFLNT	Aeaeg	XP_001662056.2	Mosquito	Aedes	ATCCAAGTAGCTTTCGAGGGCATGAATCATTACCGCCGTGGTGTGCCGTGTCAGTATAACCATGAAAACACATTAGCGCATGCTTTCTTTCCGGAACTGGGTGACATCCATTTCAATACCTTACATTTTTTCAATGGTGAGACCAGCCGCGAAGAATTTTTGAACACA
5100	Aeaeg_Other_FullProt_XP_001662056.2|112-168	TGAATTCGGAGCGGTTTTTTCCCGGAGCTGGGCGATATTCATTTCAATACACTGCATTTCTTCAATGGTGAAACAAGTCGTGAAGAATTTCTGAATACAGCAGTTCATGAGATTGGACATTCTCTGGGACTGCTGCATTCTGCGTCTCGCTCAAGCATAATGTACGGAGCTCAACTGAGTAGTCACTGCACTCGAGA	FFPELGDIHFNTLHFFNGETSREEFLNTAVHEIGHSLGLLHSASRSSIMYGAQLSS	Aeaeg	XP_001662056.2	Mosquito	Aedes	TTTTTCCCGGAGCTGGGCGATATTCATTTCAATACACTGCATTTCTTCAATGGTGAAACAAGTCGTGAAGAATTTCTGAATACAGCAGTTCATGAGATTGGACATTCTCTGGGACTGCTGCATTCTGCGTCTCGCTCAAGCATAATGTACGGAGCTCAACTGAGTAGT
5101	Aeaeg_Other_FullProt_XP_001662056.2|140-196	TGAATTCGGAGCGGTGCTGTTCATGAAATTGGGCATTCACTGGGCCTTCTTCATAGCGCTAGTCGTTCATCAATCATGTATGGTGCACAGCTTAGTAGCAATTTATTAGTAGAACCGCAGCCGGAAGATATTGAAGCGATCCAAGCAATATACGGTGTCCGCTCTGGCCCGCCGAGCACCACCCACTGCACTCGAGA	AVHEIGHSLGLLHSASRSSIMYGAQLSSNLLVEPQPEDIEAIQAIYGVRSGPPSTT	Aeaeg	XP_001662056.2	Mosquito	Aedes	GCTGTTCATGAAATTGGGCATTCACTGGGCCTTCTTCATAGCGCTAGTCGTTCATCAATCATGTATGGTGCACAGCTTAGTAGCAATTTATTAGTAGAACCGCAGCCGGAAGATATTGAAGCGATCCAAGCAATATACGGTGTCCGCTCTGGCCCGCCGAGCACCACC
5102	Aeaeg_Other_FullProt_XP_001662056.2|168-224	TGAATTCGGAGCGGTAACTTGCTGGTCGAACCGCAACCGGAAGATATCGAAGCTATCCAGGCCATTTATGGTGTTCGTAGTGGTCCGCCGTCAACCACTCAGTTGCCGTTAACCACAACCCGTCCGCGCCCGGCGCCGCCGACCACGAAACCGCGTACCAAGACCAACCTTTGCGCCCTTTCACACTGCACTCGAGA	NLLVEPQPEDIEAIQAIYGVRSGPPSTTQLPLTTTRPRPAPPTTKPRTKTNLCALS	Aeaeg	XP_001662056.2	Mosquito	Aedes	AACTTGCTGGTCGAACCGCAACCGGAAGATATCGAAGCTATCCAGGCCATTTATGGTGTTCGTAGTGGTCCGCCGTCAACCACTCAGTTGCCGTTAACCACAACCCGTCCGCGCCCGGCGCCGCCGACCACGAAACCGCGTACCAAGACCAACCTTTGCGCCCTTTCA
5103	Aeaeg_Other_FullProt_XP_001662056.2|196-252	TGAATTCGGAGCGGTCAACTTCCGCTGACCACCACACGTCCGCGCCCGGCGCCGCCGACCACGAAGCCGCGCACCAAGACTAATCTGTGTGCGCTGAGTAGCTTCGACACCATTGTTCTGGATCATCGCGGAAACATCTGCGTTCTGGCAGGGCAGTACTATTATAATTTGAACGAAACAAATCACTGCACTCGAGA	QLPLTTTRPRPAPPTTKPRTKTNLCALSSFDTIVLDHRGNICVLAGQYYYNLNETN	Aeaeg	XP_001662056.2	Mosquito	Aedes	CAACTTCCGCTGACCACCACACGTCCGCGCCCGGCGCCGCCGACCACGAAGCCGCGCACCAAGACTAATCTGTGTGCGCTGAGTAGCTTCGACACCATTGTTCTGGATCATCGCGGAAACATCTGCGTTCTGGCAGGGCAGTACTATTATAATTTGAACGAAACAAAT
5104	Aeaeg_Other_FullProt_XP_001662056.2|224-280	TGAATTCGGAGCGGTTCTTTTGACACTATCGTATTGGATCATCGCGGTAACATTTGCGTTTTAGCGGGTCAATATTATTACAATTTGAATGAGACCAACCCGCCGCCGCGCAAATTAGCTGCGAAGTGGCCGGGTCTTCCGCGTAAAGTACAAGCGGCCATTACGTATCGCGATCAGAAGACCCACTGCACTCGAGA	SFDTIVLDHRGNICVLAGQYYYNLNETNPPPRKLAAKWPGLPRKVQAAITYRDQKT	Aeaeg	XP_001662056.2	Mosquito	Aedes	TCTTTTGACACTATCGTATTGGATCATCGCGGTAACATTTGCGTTTTAGCGGGTCAATATTATTACAATTTGAATGAGACCAACCCGCCGCCGCGCAAATTAGCTGCGAAGTGGCCGGGTCTTCCGCGTAAAGTACAAGCGGCCATTACGTATCGCGATCAGAAGACC
5105	Aeaeg_Other_FullProt_XP_001662056.2|252-308	TGAATTCGGAGCGGTCCGCCGCCGCGTAAATTAGCCGCAAAGTGGCCGGGGCTGCCGCGTAAGGTTCAGGCAGCTATTACTTATCGCGATCAGAAAACCTACTTTTACAAAGATGATCAATATTGGAAATATGACAAGTTACGCTTAGAAAAAGGTTATCCGCGTCCGATTGCAAAGAGTTTCCACTGCACTCGAGA	PPPRKLAAKWPGLPRKVQAAITYRDQKTYFYKDDQYWKYDKLRLEKGYPRPIAKSF	Aeaeg	XP_001662056.2	Mosquito	Aedes	CCGCCGCCGCGTAAATTAGCCGCAAAGTGGCCGGGGCTGCCGCGTAAGGTTCAGGCAGCTATTACTTATCGCGATCAGAAAACCTACTTTTACAAAGATGATCAATATTGGAAATATGACAAGTTACGCTTAGAAAAAGGTTATCCGCGTCCGATTGCAAAGAGTTTC
5106	Aeaeg_Other_FullProt_XP_001662056.2|280-336	TGAATTCGGAGCGGTTACTTCTATAAAGACGACCAGTACTGGAAATACGACAAGCTGCGCCTGGAGAAGGGCTACCCGCGCCCGATTGCGAAATCTTTTCCGGGGATCCCGACCGATGGCCTTGACGGCCTGTTGACCGTTAAATCTGGGGGCTTCCTGGCATTTAAAGGCCCGCAATACTGGCACTGCACTCGAGA	YFYKDDQYWKYDKLRLEKGYPRPIAKSFPGIPTDGLDGLLTVKSGGFLAFKGPQYW	Aeaeg	XP_001662056.2	Mosquito	Aedes	TACTTCTATAAAGACGACCAGTACTGGAAATACGACAAGCTGCGCCTGGAGAAGGGCTACCCGCGCCCGATTGCGAAATCTTTTCCGGGGATCCCGACCGATGGCCTTGACGGCCTGTTGACCGTTAAATCTGGGGGCTTCCTGGCATTTAAAGGCCCGCAATACTGG
5107	Aeaeg_Other_FullProt_XP_001662056.2|308-364	TGAATTCGGAGCGGTCCGGGAATCCCGACCGACGGCTTAGATGGCTTACTGACGGTAAAAAGTGGTGGTTTTCTGGCGTTTAAAGGACCGCAGTACTGGTTTTACGATGTTTCTAAAAGCAAGCCGGTTGAGTGGTATTATCCGAAACGCACCACAAGTGATTTTGCCGGTCTGCCGACTGAGCACTGCACTCGAGA	PGIPTDGLDGLLTVKSGGFLAFKGPQYWFYDVSKSKPVEWYYPKRTTSDFAGLPTE	Aeaeg	XP_001662056.2	Mosquito	Aedes	CCGGGAATCCCGACCGACGGCTTAGATGGCTTACTGACGGTAAAAAGTGGTGGTTTTCTGGCGTTTAAAGGACCGCAGTACTGGTTTTACGATGTTTCTAAAAGCAAGCCGGTTGAGTGGTATTATCCGAAACGCACCACAAGTGATTTTGCCGGTCTGCCGACTGAG
5108	Aeaeg_Other_FullProt_XP_001662056.2|336-392	TGAATTCGGAGCGGTTTTTATGATGTTTCAAAAAGCAAACCGGTCGAGTGGTATTATCCGAAACGTACGACCAGTGATTTCGCAGGACTGCCGACCGAAGTTGATGCGGGATTGATGACAACGGCTGGTCGTCGCTTTGTTTTTAGTGCCATGCGTTATTACGAACTGAACGATAAAGACCGTCACTGCACTCGAGA	FYDVSKSKPVEWYYPKRTTSDFAGLPTEVDAGLMTTAGRRFVFSAMRYYELNDKDR	Aeaeg	XP_001662056.2	Mosquito	Aedes	TTTTATGATGTTTCAAAAAGCAAACCGGTCGAGTGGTATTATCCGAAACGTACGACCAGTGATTTCGCAGGACTGCCGACCGAAGTTGATGCGGGATTGATGACAACGGCTGGTCGTCGCTTTGTTTTTAGTGCCATGCGTTATTACGAACTGAACGATAAAGACCGT
5109	Aeaeg_Other_FullProt_XP_001662076.1|0-56	TGAATTCGGAGCGGTGGCGTGCTTCCGGACCAGTACGCTGATTGGGAGGGGTTTATCGTGGGCGGGAGCAATGCGAATGCAGGTCAGTTCCCGTATCAGGTCAGTTTGCGTTCTGCCGCTAATGCCCATTTTTGCGGCGGTTCTATTATTAACAATAATTGGGTCTTAAGCGCGGCGCATTGTCACTGCACTCGAGA	GVLPDQYADWEGFIVGGSNANAGQFPYQVSLRSAANAHFCGGSIINNNWVLSAAHC	Aeaeg	XP_001662076.1	Mosquito	Aedes	GGCGTGCTTCCGGACCAGTACGCTGATTGGGAGGGGTTTATCGTGGGCGGGAGCAATGCGAATGCAGGTCAGTTCCCGTATCAGGTCAGTTTGCGTTCTGCCGCTAATGCCCATTTTTGCGGCGGTTCTATTATTAACAATAATTGGGTCTTAAGCGCGGCGCATTGT
5110	Aeaeg_Other_FullProt_XP_001662076.1|28-84	TGAATTCGGAGCGGTGTCAGTTTACGCAGTGCTGCAAATGCTCATTTCTGTGGGGGTTCAATAATCAATAATAATTGGGTCCTGTCTGCCGCACATTGTACAGTGGGACGCACCACTGCAAACACGATCGTGGTTGTTGGCACACTGCTGTTGAATGCGGGGGGAGAGCGTCATCCGTCTTCACACTGCACTCGAGA	VSLRSAANAHFCGGSIINNNWVLSAAHCTVGRTTANTIVVVGTLLLNAGGERHPSS	Aeaeg	XP_001662076.1	Mosquito	Aedes	GTCAGTTTACGCAGTGCTGCAAATGCTCATTTCTGTGGGGGTTCAATAATCAATAATAATTGGGTCCTGTCTGCCGCACATTGTACAGTGGGACGCACCACTGCAAACACGATCGTGGTTGTTGGCACACTGCTGTTGAATGCGGGGGGAGAGCGTCATCCGTCTTCA
5111	Aeaeg_Other_FullProt_XP_001662076.1|56-112	TGAATTCGGAGCGGTACTGTTGGCCGCACCACCGCCAATACTATTGTCGTCGTCGGCACCCTGCTGCTGAATGCTGGTGGCGAACGCCATCCGTCAAGCCAGATAATTAATCATCCGGGTTACAGCGCCCTTACGCTTGCAAATGATGTATCAGTTGTCCGCGTTGCGACACCGTTTGTGTTTCACTGCACTCGAGA	TVGRTTANTIVVVGTLLLNAGGERHPSSQIINHPGYSALTLANDVSVVRVATPFVF	Aeaeg	XP_001662076.1	Mosquito	Aedes	ACTGTTGGCCGCACCACCGCCAATACTATTGTCGTCGTCGGCACCCTGCTGCTGAATGCTGGTGGCGAACGCCATCCGTCAAGCCAGATAATTAATCATCCGGGTTACAGCGCCCTTACGCTTGCAAATGATGTATCAGTTGTCCGCGTTGCGACACCGTTTGTGTTT
5112	Aeaeg_Other_FullProt_XP_001662076.1|84-140	TGAATTCGGAGCGGTCAGATTATTAACCATCCGGGATACAGCGCTCTGACCCTGGCCAACGACGTTAGCGTGGTACGTGTTGCGACGCCGTTTGTTTTCACCAGCACGGTCGCCCCGGTGGCCTTAGAACAGAATTTCGTCGATAGCGCAACGAACGCACAGGCATCTGGGTGGGGTCAAACTCACTGCACTCGAGA	QIINHPGYSALTLANDVSVVRVATPFVFTSTVAPVALEQNFVDSATNAQASGWGQT	Aeaeg	XP_001662076.1	Mosquito	Aedes	CAGATTATTAACCATCCGGGATACAGCGCTCTGACCCTGGCCAACGACGTTAGCGTGGTACGTGTTGCGACGCCGTTTGTTTTCACCAGCACGGTCGCCCCGGTGGCCTTAGAACAGAATTTCGTCGATAGCGCAACGAACGCACAGGCATCTGGGTGGGGTCAAACT
5113	Aeaeg_Other_FullProt_XP_001662076.1|112-168	TGAATTCGGAGCGGTACAAGTACCGTAGCGCCGGTCGCGCTGGAACAGAATTTTGTTGACAGTGCCACTAACGCACAGGCTTCTGGTTGGGGTCAAACCTCAAATCCGGGTTCACTGCCGAATCATATGCAGTGGGTGAATGTCAATATTATTACTCTTGCGGAGTGCCGCAGTCGTCATAATCACTGCACTCGAGA	TSTVAPVALEQNFVDSATNAQASGWGQTSNPGSLPNHMQWVNVNIITLAECRSRHN	Aeaeg	XP_001662076.1	Mosquito	Aedes	ACAAGTACCGTAGCGCCGGTCGCGCTGGAACAGAATTTTGTTGACAGTGCCACTAACGCACAGGCTTCTGGTTGGGGTCAAACCTCAAATCCGGGTTCACTGCCGAATCATATGCAGTGGGTGAATGTCAATATTATTACTCTTGCGGAGTGCCGCAGTCGTCATAAT
5114	Aeaeg_Other_FullProt_XP_001662076.1|140-196	TGAATTCGGAGCGGTTCAAACCCGGGAAGCTTACCGAACCATATGCAGTGGGTTAATGTAAATATTATCACACTGGCGGAATGCCGTTCACGCCATAACGTGGTCAATGCAGCACGCGTACATGATAATACGATATGTTCATCTAGTCCGACCGGCATTGGAATGTGCATGGGTGATTCTGGCCACTGCACTCGAGA	SNPGSLPNHMQWVNVNIITLAECRSRHNVVNAARVHDNTICSSSPTGIGMCMGDSG	Aeaeg	XP_001662076.1	Mosquito	Aedes	TCAAACCCGGGAAGCTTACCGAACCATATGCAGTGGGTTAATGTAAATATTATCACACTGGCGGAATGCCGTTCACGCCATAACGTGGTCAATGCAGCACGCGTACATGATAATACGATATGTTCATCTAGTCCGACCGGCATTGGAATGTGCATGGGTGATTCTGGC
5115	Aeaeg_Other_FullProt_XP_001662076.1|168-224	TGAATTCGGAGCGGTGTGGTGAATGCAGCACGCGTGCATGACAATACAATTTGTAGTTCTAGCCCGACGGGCATTGGCATGTGTATGGGTGATTCAGGAGGGCCGCTGAGCCATGATGGACGCCAGCAAGGTATCGTGTCATGGGGTATCGCATGCGCCCAAGGGTTCCCGGATGTGTTTGCACACTGCACTCGAGA	VVNAARVHDNTICSSSPTGIGMCMGDSGGPLSHDGRQQGIVSWGIACAQGFPDVFA	Aeaeg	XP_001662076.1	Mosquito	Aedes	GTGGTGAATGCAGCACGCGTGCATGACAATACAATTTGTAGTTCTAGCCCGACGGGCATTGGCATGTGTATGGGTGATTCAGGAGGGCCGCTGAGCCATGATGGACGCCAGCAAGGTATCGTGTCATGGGGTATCGCATGCGCCCAAGGGTTCCCGGATGTGTTTGCA
5116	Aeaeg_Other_FullProt_XP_001663064.2|0-56	TGAATTCGGAGCGGTGCCAATATACTGATCTTGAGCGGCGTCCCGTCTCCGAGTCATAGTATTTGGCTTCGCCCGCTTATGAATGGCTTAGCGGAACGCGGTCATAATGTAACGGTGGTTAGCCCGGACATCGAAAAGAATCCGCCGAAAAATGTAACTTATATTCATCTGGAAAACATTTATCACTGCACTCGAGA	ANILILSGVPSPSHSIWLRPLMNGLAERGHNVTVVSPDIEKNPPKNVTYIHLENIY	Aeaeg	XP_001663064.2	Mosquito	Aedes	GCCAATATACTGATCTTGAGCGGCGTCCCGTCTCCGAGTCATAGTATTTGGCTTCGCCCGCTTATGAATGGCTTAGCGGAACGCGGTCATAATGTAACGGTGGTTAGCCCGGACATCGAAAAGAATCCGCCGAAAAATGTAACTTATATTCATCTGGAAAACATTTAT
5117	Aeaeg_Other_FullProt_XP_001663064.2|28-84	TGAATTCGGAGCGGTGGGCATAATGTTACAGTTGTAAGTCCGGACATTGAGAAAAACCCGCCGAAAAATGTGACTTATATTCATCTGGAAAATATCTATGATGAAATGTACAACACTTCTAATCGTCAGATGCTTGATTTTTTTGAAATGCATAAAAGTCCGATGAGTATCTTACGTATGCTTCACTGCACTCGAGA	GHNVTVVSPDIEKNPPKNVTYIHLENIYDEMYNTSNRQMLDFFEMHKSPMSILRML	Aeaeg	XP_001663064.2	Mosquito	Aedes	GGGCATAATGTTACAGTTGTAAGTCCGGACATTGAGAAAAACCCGCCGAAAAATGTGACTTATATTCATCTGGAAAATATCTATGATGAAATGTACAACACTTCTAATCGTCAGATGCTTGATTTTTTTGAAATGCATAAAAGTCCGATGAGTATCTTACGTATGCTT
5118	Aeaeg_Other_FullProt_XP_001663064.2|56-112	TGAATTCGGAGCGGTGATGAGATGTACAACACGAGCAATCGTCAAATGCTGGATTTTTTCGAAATGCATAAATCTCCGATGTCTATCCTGCGCATGCTGGATGAATTTACCATAGTATGTTGTAAAGCGGGTATAAAGAGTAAAGGATTCAAACAACTTATGTCATATCCGGAAAATTTTAAACACTGCACTCGAGA	DEMYNTSNRQMLDFFEMHKSPMSILRMLDEFTIVCCKAGIKSKGFKQLMSYPENFK	Aeaeg	XP_001663064.2	Mosquito	Aedes	GATGAGATGTACAACACGAGCAATCGTCAAATGCTGGATTTTTTCGAAATGCATAAATCTCCGATGTCTATCCTGCGCATGCTGGATGAATTTACCATAGTATGTTGTAAAGCGGGTATAAAGAGTAAAGGATTCAAACAACTTATGTCATATCCGGAAAATTTTAAA
5119	Aeaeg_Other_FullProt_XP_001663064.2|84-140	TGAATTCGGAGCGGTGATGAATTTACAATTGTATGCTGCAAAGCTGGTATCAAGAGTAAAGGTTTCAAACAGCTGATGAGCTACCCGGAGAATTTCAAGTTTGACCTGTTTATGAGTGATTATATGTTCGGGCCGTGTTTCGCGTCTCTGTTAATGTATCGTTTTGGCAATCCGCCGTACATTCACTGCACTCGAGA	DEFTIVCCKAGIKSKGFKQLMSYPENFKFDLFMSDYMFGPCFASLLMYRFGNPPYI	Aeaeg	XP_001663064.2	Mosquito	Aedes	GATGAATTTACAATTGTATGCTGCAAAGCTGGTATCAAGAGTAAAGGTTTCAAACAGCTGATGAGCTACCCGGAGAATTTCAAGTTTGACCTGTTTATGAGTGATTATATGTTCGGGCCGTGTTTCGCGTCTCTGTTAATGTATCGTTTTGGCAATCCGCCGTACATT
5120	Aeaeg_Other_FullProt_XP_001663064.2|112-168	TGAATTCGGAGCGGTTTTGACCTTTTTATGTCAGACTATATGTTCGGGCCGTGCTTCGCTAGTCTTCTGATGTATCGCTTCGGGAACCCGCCGTATATTCCGGTAGCACCGTATAACGCCTTAGCTACAAGTGCACCGCTGATCGGTTCTTATGCGTATTCTGGTAGTATCCCGAACCATTCTCACTGCACTCGAGA	FDLFMSDYMFGPCFASLLMYRFGNPPYIPVAPYNALATSAPLIGSYAYSGSIPNHS	Aeaeg	XP_001663064.2	Mosquito	Aedes	TTTGACCTTTTTATGTCAGACTATATGTTCGGGCCGTGCTTCGCTAGTCTTCTGATGTATCGCTTCGGGAACCCGCCGTATATTCCGGTAGCACCGTATAACGCCTTAGCTACAAGTGCACCGCTGATCGGTTCTTATGCGTATTCTGGTAGTATCCCGAACCATTCT
5121	Aeaeg_Other_FullProt_XP_001663064.2|140-196	TGAATTCGGAGCGGTCCGGTGGCCCCGTACAATGCGCTGGCCACGTCAGCGCCGCTGATAGGCAGTTACGCCTATTCAGGCAGCATTCCGAACCATTCTTATGACGTGCAGGAATCTATGAACTTCTGGGAACGTCTGCAGAATTGGTATTATGACCTGTATGAGATTATTATGAAAGACATACACTGCACTCGAGA	PVAPYNALATSAPLIGSYAYSGSIPNHSYDVQESMNFWERLQNWYYDLYEIIMKDI	Aeaeg	XP_001663064.2	Mosquito	Aedes	CCGGTGGCCCCGTACAATGCGCTGGCCACGTCAGCGCCGCTGATAGGCAGTTACGCCTATTCAGGCAGCATTCCGAACCATTCTTATGACGTGCAGGAATCTATGAACTTCTGGGAACGTCTGCAGAATTGGTATTATGACCTGTATGAGATTATTATGAAAGACATA
5122	Aeaeg_Other_FullProt_XP_001663064.2|168-224	TGAATTCGGAGCGGTTATGACGTCCAGGAGAGTATGAATTTTTGGGAGCGTTTACAAAACTGGTATTACGATTTATATGAGATCATTATGAAAGACATTTATTTGTATCCGGAAAGCGATGCGATTTTAAAGCAGGTCTTTCCGAACGCCCCGCGTACTAAAGACCTTCAGTCAAGTATCCGTCACTGCACTCGAGA	YDVQESMNFWERLQNWYYDLYEIIMKDIYLYPESDAILKQVFPNAPRTKDLQSSIR	Aeaeg	XP_001663064.2	Mosquito	Aedes	TATGACGTCCAGGAGAGTATGAATTTTTGGGAGCGTTTACAAAACTGGTATTACGATTTATATGAGATCATTATGAAAGACATTTATTTGTATCCGGAAAGCGATGCGATTTTAAAGCAGGTCTTTCCGAACGCCCCGCGTACTAAAGACCTTCAGTCAAGTATCCGT
5123	Aeaeg_Other_FullProt_XP_001663064.2|196-252	TGAATTCGGAGCGGTTATCTGTATCCGGAAAGCGATGCTATCCTGAAACAAGTCTTTCCGAATGCCCCGCGTACTAAAGATCTGCAATCAAGTATCCGCCTGTTATTTATCAATAATAATCCGCTTATTCAGTATAAAGAGCCGCAGATGCCGAATGTAATCCCGGTGGGGGGAATGCAAATTCACTGCACTCGAGA	YLYPESDAILKQVFPNAPRTKDLQSSIRLLFINNNPLIQYKEPQMPNVIPVGGMQI	Aeaeg	XP_001663064.2	Mosquito	Aedes	TATCTGTATCCGGAAAGCGATGCTATCCTGAAACAAGTCTTTCCGAATGCCCCGCGTACTAAAGATCTGCAATCAAGTATCCGCCTGTTATTTATCAATAATAATCCGCTTATTCAGTATAAAGAGCCGCAGATGCCGAATGTAATCCCGGTGGGGGGAATGCAAATT
5124	Aeaeg_Other_FullProt_XP_001663064.2|224-280	TGAATTCGGAGCGGTCTGTTGTTCATCAATAACAATCCGCTTATTCAATACAAGGAACCGCAGATGCCGAATGTTATACCGGTCGGCGGTATGCAGATTCGTAAGGCAAAGCCGCTTCCGGAAGATCTGGATCGCATAGTTCGTTCAGCTAAAAATGGCTTCATATTATTCTCTCTGGGTTCTCACTGCACTCGAGA	LLFINNNPLIQYKEPQMPNVIPVGGMQIRKAKPLPEDLDRIVRSAKNGFILFSLGS	Aeaeg	XP_001663064.2	Mosquito	Aedes	CTGTTGTTCATCAATAACAATCCGCTTATTCAATACAAGGAACCGCAGATGCCGAATGTTATACCGGTCGGCGGTATGCAGATTCGTAAGGCAAAGCCGCTTCCGGAAGATCTGGATCGCATAGTTCGTTCAGCTAAAAATGGCTTCATATTATTCTCTCTGGGTTCT
5125	Aeaeg_Other_FullProt_XP_001663064.2|252-308	TGAATTCGGAGCGGTCGCAAAGCTAAACCGTTACCGGAAGACCTGGATCGCATTGTTCGCAGTGCGAAAAATGGGTTTATACTGTTTTCACTGGGTTCAAATGCGCGTTCTGACACCCTGGGCCCGGATCGTATACGCGAAATATTGATTGCCATGAAAGCACTGCCGCAGTATCAGTTTATTCACTGCACTCGAGA	RKAKPLPEDLDRIVRSAKNGFILFSLGSNARSDTLGPDRIREILIAMKALPQYQFI	Aeaeg	XP_001663064.2	Mosquito	Aedes	CGCAAAGCTAAACCGTTACCGGAAGACCTGGATCGCATTGTTCGCAGTGCGAAAAATGGGTTTATACTGTTTTCACTGGGTTCAAATGCGCGTTCTGACACCCTGGGCCCGGATCGTATACGCGAAATATTGATTGCCATGAAAGCACTGCCGCAGTATCAGTTTATT
5126	Aeaeg_Other_FullProt_XP_001663064.2|280-336	TGAATTCGGAGCGGTAACGCGCGCTCAGATACTCTTGGTCCGGACCGTATACGCGAGATCTTAATTGCGATGAAGGCTCTGCCGCAGTATCAATTTATTTGGAAATTCGAGTCAGATGAAAGCAAATTACCGATGAAAGTGCCGGAAAATGTATTTATCCGTGCCTGGATGCCGCAAAATGATCACTGCACTCGAGA	NARSDTLGPDRIREILIAMKALPQYQFIWKFESDESKLPMKVPENVFIRAWMPQND	Aeaeg	XP_001663064.2	Mosquito	Aedes	AACGCGCGCTCAGATACTCTTGGTCCGGACCGTATACGCGAGATCTTAATTGCGATGAAGGCTCTGCCGCAGTATCAATTTATTTGGAAATTCGAGTCAGATGAAAGCAAATTACCGATGAAAGTGCCGGAAAATGTATTTATCCGTGCCTGGATGCCGCAAAATGAT
5127	Aeaeg_Other_FullProt_XP_001663064.2|308-364	TGAATTCGGAGCGGTTGGAAATTCGAGAGCGATGAGTCTAAATTACCGATGAAAGTACCGGAAAATGTCTTCATTCGCGCATGGATGCCGCAGAATGATTTACTTGCACATCCGAATATCAAACTGTTTATTACACATTCAGGTCTTTTGTCTACACAAGAAGCGATCTGGAATGGAGTTCCGCACTGCACTCGAGA	WKFESDESKLPMKVPENVFIRAWMPQNDLLAHPNIKLFITHSGLLSTQEAIWNGVP	Aeaeg	XP_001663064.2	Mosquito	Aedes	TGGAAATTCGAGAGCGATGAGTCTAAATTACCGATGAAAGTACCGGAAAATGTCTTCATTCGCGCATGGATGCCGCAGAATGATTTACTTGCACATCCGAATATCAAACTGTTTATTACACATTCAGGTCTTTTGTCTACACAAGAAGCGATCTGGAATGGAGTTCCG
5128	Aeaeg_Other_FullProt_XP_001663064.2|336-392	TGAATTCGGAGCGGTCTGCTGGCACATCCGAATATTAAGCTTTTTATAACCCATAGCGGTCTGTTGTCAACGCAAGAAGCTATTTGGAATGGTGTTCCGATAATTGGTTTTCCGCTGTTCGCAGATCAATTCCGTAATATTAACTACTGCGTTTCACTGGGCGTTGCAAAACGTTTAATGGTCCACTGCACTCGAGA	LLAHPNIKLFITHSGLLSTQEAIWNGVPIIGFPLFADQFRNINYCVSLGVAKRLMV	Aeaeg	XP_001663064.2	Mosquito	Aedes	CTGCTGGCACATCCGAATATTAAGCTTTTTATAACCCATAGCGGTCTGTTGTCAACGCAAGAAGCTATTTGGAATGGTGTTCCGATAATTGGTTTTCCGCTGTTCGCAGATCAATTCCGTAATATTAACTACTGCGTTTCACTGGGCGTTGCAAAACGTTTAATGGTC
5129	Aeaeg_Other_FullProt_XP_001663064.2|364-420	TGAATTCGGAGCGGTATCATTGGGTTTCCGCTTTTTGCCGATCAGTTTCGCAACATTAATTACTGCGTGAGTTTAGGCGTAGCTAAACGTCTGATGGTTCAGTACTTGCAAGCGGATGATCTTATTGCTGCAATCAAGGACATCCTTAACACCCGTTCATATTCTGAAAACATCAAACGCCTTCACTGCACTCGAGA	IIGFPLFADQFRNINYCVSLGVAKRLMVQYLQADDLIAAIKDILNTRSYSENIKRL	Aeaeg	XP_001663064.2	Mosquito	Aedes	ATCATTGGGTTTCCGCTTTTTGCCGATCAGTTTCGCAACATTAATTACTGCGTGAGTTTAGGCGTAGCTAAACGTCTGATGGTTCAGTACTTGCAAGCGGATGATCTTATTGCTGCAATCAAGGACATCCTTAACACCCGTTCATATTCTGAAAACATCAAACGCCTT
5130	Aeaeg_Other_FullProt_XP_001663064.2|392-448	TGAATTCGGAGCGGTCAGTATCTTCAGGCGGATGATCTGATTGCAGCTATCAAAGATATACTGAATACGCGTAGCTACAGCGAAAATATAAAGCGTTTAAGTCAGCTGTTTCGTGACCAGCCGGAATCACCGTTGGAGCGCGCGATTTGGTGGGTAGAATGGGTTTTGCGCAATCCGGATAGTCACTGCACTCGAGA	QYLQADDLIAAIKDILNTRSYSENIKRLSQLFRDQPESPLERAIWWVEWVLRNPDS	Aeaeg	XP_001663064.2	Mosquito	Aedes	CAGTATCTTCAGGCGGATGATCTGATTGCAGCTATCAAAGATATACTGAATACGCGTAGCTACAGCGAAAATATAAAGCGTTTAAGTCAGCTGTTTCGTGACCAGCCGGAATCACCGTTGGAGCGCGCGATTTGGTGGGTAGAATGGGTTTTGCGCAATCCGGATAGT
5131	Aeaeg_Other_FullProt_XP_001663064.2|420-476	TGAATTCGGAGCGGTTCTCAGCTTTTCCGCGATCAGCCGGAATCACCGTTGGAACGTGCAATTTGGTGGGTGGAATGGGTATTGCGTAATCCGGACTCAGAGATGTTACAGCCGTCAGCCGTGAACGTGCATTGGATCCAGAAGTATATGTATGATGTCTTACTGTTCGTCATTACTAGTGTACACTGCACTCGAGA	SQLFRDQPESPLERAIWWVEWVLRNPDSEMLQPSAVNVHWIQKYMYDVLLFVITSV	Aeaeg	XP_001663064.2	Mosquito	Aedes	TCTCAGCTTTTCCGCGATCAGCCGGAATCACCGTTGGAACGTGCAATTTGGTGGGTGGAATGGGTATTGCGTAATCCGGACTCAGAGATGTTACAGCCGTCAGCCGTGAACGTGCATTGGATCCAGAAGTATATGTATGATGTCTTACTGTTCGTCATTACTAGTGTA
5132	Aeaeg_Other_FullProt_XP_001663017.1|0-56	TGAATTCGGAGCGGTTTCCTGCAGGAAAAATCTGTTACATGTCCGACCAGCCCGGAGAGCATATCTAACGACTCTGTGATTGCGTTGATTCTGGCTCGTGGTGGTAGCCGTGGTATCCCGCTGAAGAACCTTGCCAAACTTGATGATCGCCAGACCTTGCTGAGCCGCGCCCTGCATACAGCGCACTGCACTCGAGA	FLQEKSVTCPTSPESISNDSVIALILARGGSRGIPLKNLAKLDDRQTLLSRALHTA	Aeaeg	XP_001663017.1	Mosquito	Aedes	TTCCTGCAGGAAAAATCTGTTACATGTCCGACCAGCCCGGAGAGCATATCTAACGACTCTGTGATTGCGTTGATTCTGGCTCGTGGTGGTAGCCGTGGTATCCCGCTGAAGAACCTTGCCAAACTTGATGATCGCCAGACCTTGCTGAGCCGCGCCCTGCATACAGCG
5133	Aeaeg_Other_FullProt_XP_001663017.1|28-84	TGAATTCGGAGCGGTGGTGGTTCTCGCGGTATTCCGCTGAAAAATCTGGCCAAGCTGGATGACCGTCAAACATTGCTGAGTCGTGCTTTACATACCGCCCTGAGTACTGATGGGTTCCATAGCGTTTGGGTCTCTACTGAAGACGATCGTATAGCTCAAGCGGTGGAACGTGATTTCCCGCATCACTGCACTCGAGA	GGSRGIPLKNLAKLDDRQTLLSRALHTALSTDGFHSVWVSTEDDRIAQAVERDFPH	Aeaeg	XP_001663017.1	Mosquito	Aedes	GGTGGTTCTCGCGGTATTCCGCTGAAAAATCTGGCCAAGCTGGATGACCGTCAAACATTGCTGAGTCGTGCTTTACATACCGCCCTGAGTACTGATGGGTTCCATAGCGTTTGGGTCTCTACTGAAGACGATCGTATAGCTCAAGCGGTGGAACGTGATTTCCCGCAT
5134	Aeaeg_Other_FullProt_XP_001663017.1|56-112	TGAATTCGGAGCGGTCTTTCTACTGATGGGTTTCATAGTGTTTGGGTTAGTACCGAGGACGACCGTATTGCGCAGGCTGTAGAGCGCGACTTTCCGCATGATCTGGTGCGCGTGCATCTTCGCCCGCCGGAAGTAGCTCAGGACCATACAAGCAGTATTGAATCAGTACGCGAATTTCTGGATCACTGCACTCGAGA	LSTDGFHSVWVSTEDDRIAQAVERDFPHDLVRVHLRPPEVAQDHTSSIESVREFLD	Aeaeg	XP_001663017.1	Mosquito	Aedes	CTTTCTACTGATGGGTTTCATAGTGTTTGGGTTAGTACCGAGGACGACCGTATTGCGCAGGCTGTAGAGCGCGACTTTCCGCATGATCTGGTGCGCGTGCATCTTCGCCCGCCGGAAGTAGCTCAGGACCATACAAGCAGTATTGAATCAGTACGCGAATTTCTGGAT
5135	Aeaeg_Other_FullProt_XP_001663017.1|84-140	TGAATTCGGAGCGGTGATCTTGTTCGTGTGCATCTTCGTCCGCCGGAGGTTGCCCAAGATCATACCTCTTCAATAGAGAGCGTTCGTGAGTTCCTTGATCATCATCCGCGCGTCCAGAACGTGGCGTTGGTTCAGTGCACTTCACCGTTTCTTGGAGTCCGCTATCTGGACGAAGCATTACAGCACTGCACTCGAGA	DLVRVHLRPPEVAQDHTSSIESVREFLDHHPRVQNVALVQCTSPFLGVRYLDEALQ	Aeaeg	XP_001663017.1	Mosquito	Aedes	GATCTTGTTCGTGTGCATCTTCGTCCGCCGGAGGTTGCCCAAGATCATACCTCTTCAATAGAGAGCGTTCGTGAGTTCCTTGATCATCATCCGCGCGTCCAGAACGTGGCGTTGGTTCAGTGCACTTCACCGTTTCTTGGAGTCCGCTATCTGGACGAAGCATTACAG
5136	Aeaeg_Other_FullProt_XP_001663017.1|112-168	TGAATTCGGAGCGGTCATCATCCGCGTGTTCAAAATGTCGCACTTGTCCAGTGCACCTCTCCGTTTCTGGGTGTTCGTTATCTTGATGAAGCCCTTCAGCGTTTTCAGTCATTACGCGTCGACTGCGTTTTTAGTGTTACACGTTCTTTCAAACTGCGTTGGCGTAAAGAAAAAGATGGACGTCACTGCACTCGAGA	HHPRVQNVALVQCTSPFLGVRYLDEALQRFQSLRVDCVFSVTRSFKLRWRKEKDGR	Aeaeg	XP_001663017.1	Mosquito	Aedes	CATCATCCGCGTGTTCAAAATGTCGCACTTGTCCAGTGCACCTCTCCGTTTCTGGGTGTTCGTTATCTTGATGAAGCCCTTCAGCGTTTTCAGTCATTACGCGTCGACTGCGTTTTTAGTGTTACACGTTCTTTCAAACTGCGTTGGCGTAAAGAAAAAGATGGACGT
5137	Aeaeg_Other_FullProt_XP_001663017.1|140-196	TGAATTCGGAGCGGTCGCTTTCAATCTCTGCGCGTCGATTGCGTCTTTAGTGTTACCCGTTCTTTTAAATTACGTTGGCGTAAAGAAAAAGACGGGCGCGTTAACGCGCTGAATTTCGACCCGCGTAAACGCCCGCGCCGCCAAGATTGGGATGGTGAATTAGTCGAAGCTGGAATGTTTTATCACTGCACTCGAGA	RFQSLRVDCVFSVTRSFKLRWRKEKDGRVNALNFDPRKRPRRQDWDGELVEAGMFY	Aeaeg	XP_001663017.1	Mosquito	Aedes	CGCTTTCAATCTCTGCGCGTCGATTGCGTCTTTAGTGTTACCCGTTCTTTTAAATTACGTTGGCGTAAAGAAAAAGACGGGCGCGTTAACGCGCTGAATTTCGACCCGCGTAAACGCCCGCGCCGCCAAGATTGGGATGGTGAATTAGTCGAAGCTGGAATGTTTTAT
5138	Aeaeg_Other_FullProt_XP_001663017.1|168-224	TGAATTCGGAGCGGTGTCAATGCACTTAATTTTGATCCGCGCAAGCGTCCGCGCCGCCAGGACTGGGACGGTGAGCTGGTGGAAGCGGGCATGTTTTATTTTGCCCGCCGTAAGCTTTTATTAGAAGGACGTTTCCAGAATAATAATTGCGAAGTTGTTGTCATAGACGAACGCGACTCACTTCACTGCACTCGAGA	VNALNFDPRKRPRRQDWDGELVEAGMFYFARRKLLLEGRFQNNNCEVVVIDERDSL	Aeaeg	XP_001663017.1	Mosquito	Aedes	GTCAATGCACTTAATTTTGATCCGCGCAAGCGTCCGCGCCGCCAGGACTGGGACGGTGAGCTGGTGGAAGCGGGCATGTTTTATTTTGCCCGCCGTAAGCTTTTATTAGAAGGACGTTTCCAGAATAATAATTGCGAAGTTGTTGTCATAGACGAACGCGACTCACTT
5139	Aeaeg_Other_FullProt_XP_001662974.1|0-56	TGAATTCGGAGCGGTCAGTACAACGGATACAATCGTGATCCGAAAACCGTGGCCATTGTTTCAGAACAGCGTTATTTAGCTGGCGATGGCCAGTTCGGCGCTGCTTATGACCAGGAAGACGGCACGAACTTCAAGGAAGAAACTGATGCAGATGGTAACCGTCGCGGTAGCTATAGCTACCTGCACTGCACTCGAGA	QYNGYNRDPKTVAIVSEQRYLAGDGQFGAAYDQEDGTNFKEETDADGNRRGSYSYL	Aeaeg	XP_001662974.1	Mosquito	Aedes	CAGTACAACGGATACAATCGTGATCCGAAAACCGTGGCCATTGTTTCAGAACAGCGTTATTTAGCTGGCGATGGCCAGTTCGGCGCTGCTTATGACCAGGAAGACGGCACGAACTTCAAGGAAGAAACTGATGCAGATGGTAACCGTCGCGGTAGCTATAGCTACCTG
5140	Aeaeg_Other_FullProt_XP_001662974.1|28-84	TGAATTCGGAGCGGTGCGGCATACGACCAGGAGGACGGCACTAATTTCAAAGAAGAGACTGATGCTGATGGGAACCGCCGCGGCAGTTATAGCTATCTGGATCCGAGCGGACAACGTCGCACGATCAGCTACGTTGCGGGTAAAAATGGTTTTCAGGCTAGCGGAGACCATCTGCCGGTAGCTCACTGCACTCGAGA	AAYDQEDGTNFKEETDADGNRRGSYSYLDPSGQRRTISYVAGKNGFQASGDHLPVA	Aeaeg	XP_001662974.1	Mosquito	Aedes	GCGGCATACGACCAGGAGGACGGCACTAATTTCAAAGAAGAGACTGATGCTGATGGGAACCGCCGCGGCAGTTATAGCTATCTGGATCCGAGCGGACAACGTCGCACGATCAGCTACGTTGCGGGTAAAAATGGTTTTCAGGCTAGCGGAGACCATCTGCCGGTAGCT
5141	Aeaeg_Other_FullProt_XP_001662974.1|56-112	TGAATTCGGAGCGGTGATCCGAGTGGTCAGCGTCGCACCATCAGCTATGTGGCAGGCAAAAATGGTTTTCAGGCTAGTGGTGATCATTTACCGGTTGCCCCGGCCGCACCGCCGGCCCCGGCCCATGCTGCGCCGCAGCCGCAGTACCGTCAGCAGGCACAACCGCAGTATCAGCAGCAGGCCCACTGCACTCGAGA	DPSGQRRTISYVAGKNGFQASGDHLPVAPAAPPAPAHAAPQPQYRQQAQPQYQQQA	Aeaeg	XP_001662974.1	Mosquito	Aedes	GATCCGAGTGGTCAGCGTCGCACCATCAGCTATGTGGCAGGCAAAAATGGTTTTCAGGCTAGTGGTGATCATTTACCGGTTGCCCCGGCCGCACCGCCGGCCCCGGCCCATGCTGCGCCGCAGCCGCAGTACCGTCAGCAGGCACAACCGCAGTATCAGCAGCAGGCC
5142	Aeaeg_Other_FullProt_XP_001662974.1|84-140	TGAATTCGGAGCGGTCCGGCAGCGCCGCCGGCGCCGGCCCATGCGGCCCCGCAGCCGCAGTACCGCCAACAGGCACAGCCGCAATATCAGCAGCAGGCCCAACCGCAGTATCAGCAGCAGGCACAGCCGCAGTACAATTTCGATCATCAGGGTCGTTCTTATGACAACCAAGGCTACGAAGATCACTGCACTCGAGA	PAAPPAPAHAAPQPQYRQQAQPQYQQQAQPQYQQQAQPQYNFDHQGRSYDNQGYED	Aeaeg	XP_001662974.1	Mosquito	Aedes	CCGGCAGCGCCGCCGGCGCCGGCCCATGCGGCCCCGCAGCCGCAGTACCGCCAACAGGCACAGCCGCAATATCAGCAGCAGGCCCAACCGCAGTATCAGCAGCAGGCACAGCCGCAGTACAATTTCGATCATCAGGGTCGTTCTTATGACAACCAAGGCTACGAAGAT
5143	Aeaeg_Other_FullProt_XP_001662974.1|112-168	TGAATTCGGAGCGGTCAACCGCAGTATCAACAGCAAGCCCAACCGCAGTACAACTTCGATCATCAGGGGCGCTCTTACGATAACCAGGGCTATGAGGATGGGCAGTATGATCCGCGCTGGAACGATCCGAGCTTTAGTCAGCAGCATAGTCGCCCGACCGCTGCACCGGTTGTTACCCCGGCACACTGCACTCGAGA	QPQYQQQAQPQYNFDHQGRSYDNQGYEDGQYDPRWNDPSFSQQHSRPTAAPVVTPA	Aeaeg	XP_001662974.1	Mosquito	Aedes	CAACCGCAGTATCAACAGCAAGCCCAACCGCAGTACAACTTCGATCATCAGGGGCGCTCTTACGATAACCAGGGCTATGAGGATGGGCAGTATGATCCGCGCTGGAACGATCCGAGCTTTAGTCAGCAGCATAGTCGCCCGACCGCTGCACCGGTTGTTACCCCGGCA
5144	Aeaeg_Other_FullProt_XP_001662974.1|140-196	TGAATTCGGAGCGGTGGTCAATACGATCCGCGTTGGAATGATCCGAGCTTTAGCCAGCAACATAGTCGTCCGACTGCCGCACCGGTGGTGACGCCGGCTCCGGTACAGAATTATCATCATCAGCCGGCGCCGATTGAAAATTATCATCGTCAACAGCCGGCACAGGCTCCGGTCCCGCAGAATCACTGCACTCGAGA	GQYDPRWNDPSFSQQHSRPTAAPVVTPAPVQNYHHQPAPIENYHRQQPAQAPVPQN	Aeaeg	XP_001662974.1	Mosquito	Aedes	GGTCAATACGATCCGCGTTGGAATGATCCGAGCTTTAGCCAGCAACATAGTCGTCCGACTGCCGCACCGGTGGTGACGCCGGCTCCGGTACAGAATTATCATCATCAGCCGGCGCCGATTGAAAATTATCATCGTCAACAGCCGGCACAGGCTCCGGTCCCGCAGAAT
5145	Aeaeg_Other_FullProt_XP_001662974.1|168-224	TGAATTCGGAGCGGTCCGGTACAGAATTACCATCATCAGCCGGCACCGATTGAAAATTATCATCGCCAACAGCCGGCACAAGCACCGGTGCCGCAAAATTATCATCATGCTTCTCCGCAGCCGCAACAGGAATGGACCACCCAGGCGCCGCATCGTTTTCAGCCGCCGGGTAAGCTTCAGTTGCACTGCACTCGAGA	PVQNYHHQPAPIENYHRQQPAQAPVPQNYHHASPQPQQEWTTQAPHRFQPPGKLQL	Aeaeg	XP_001662974.1	Mosquito	Aedes	CCGGTACAGAATTACCATCATCAGCCGGCACCGATTGAAAATTATCATCGCCAACAGCCGGCACAAGCACCGGTGCCGCAAAATTATCATCATGCTTCTCCGCAGCCGCAACAGGAATGGACCACCCAGGCGCCGCATCGTTTTCAGCCGCCGGGTAAGCTTCAGTTG
5146	Aeaeg_Other_FullProt_XP_001663226.2|0-56	TGAATTCGGAGCGGTTTCTGCCCGTCTATTTGCACGTGTGAGGTTCATCCGAAAGCCCGTACGTGGTGTATCGGAGCTGGTTTGGACGTGGTTCCGATCCAGCTGAATCCGGATGTGCGCTATATTAATCTGACCTCAAACCGCATTACTAACGTGCATTTTACTCTGAGTTTCTACCATAAGCACTGCACTCGAGA	FCPSICTCEVHPKARTWCIGAGLDVVPIQLNPDVRYINLTSNRITNVHFTLSFYHK	Aeaeg	XP_001663226.2	Mosquito	Aedes	TTCTGCCCGTCTATTTGCACGTGTGAGGTTCATCCGAAAGCCCGTACGTGGTGTATCGGAGCTGGTTTGGACGTGGTTCCGATCCAGCTGAATCCGGATGTGCGCTATATTAATCTGACCTCAAACCGCATTACTAACGTGCATTTTACTCTGAGTTTCTACCATAAG
5147	Aeaeg_Other_FullProt_XP_001663226.2|28-84	TGAATTCGGAGCGGTCAGCTTAATCCGGACGTCCGTTACATAAATTTGACGAGTAACCGCATCACTAATGTCCATTTCACGCTGAGCTTTTATCATAAACTTGAAGTGTTGGACATTAGCTGTAATAAAATAGAAGCGCTGGGATCAAAGAACTTTGAGTTCCAACATGAACTGCGCATGTTACACTGCACTCGAGA	QLNPDVRYINLTSNRITNVHFTLSFYHKLEVLDISCNKIEALGSKNFEFQHELRML	Aeaeg	XP_001663226.2	Mosquito	Aedes	CAGCTTAATCCGGACGTCCGTTACATAAATTTGACGAGTAACCGCATCACTAATGTCCATTTCACGCTGAGCTTTTATCATAAACTTGAAGTGTTGGACATTAGCTGTAATAAAATAGAAGCGCTGGGATCAAAGAACTTTGAGTTCCAACATGAACTGCGCATGTTA
5148	Aeaeg_Other_FullProt_XP_001663226.2|56-112	TGAATTCGGAGCGGTCTGGAGGTACTTGACATTAGCTGTAATAAAATTGAGGCACTGGGCTCAAAGAATTTCGAGTTTCAACATGAGTTACGTATGCTGAACATGTCTGATAATGCAATCGTGGATATCCCGAAAGACGCATTTAAAGGATTAGAGCGCTTGCAGATTCTGAAACTGTGTAACCACTGCACTCGAGA	LEVLDISCNKIEALGSKNFEFQHELRMLNMSDNAIVDIPKDAFKGLERLQILKLCN	Aeaeg	XP_001663226.2	Mosquito	Aedes	CTGGAGGTACTTGACATTAGCTGTAATAAAATTGAGGCACTGGGCTCAAAGAATTTCGAGTTTCAACATGAGTTACGTATGCTGAACATGTCTGATAATGCAATCGTGGATATCCCGAAAGACGCATTTAAAGGATTAGAGCGCTTGCAGATTCTGAAACTGTGTAAC
5149	Aeaeg_Other_FullProt_XP_001663226.2|84-140	TGAATTCGGAGCGGTAACATGAGTGATAACGCTATTGTGGACATTCCGAAAGATGCCTTTAAAGGATTGGAACGCCTGCAAATCCTGAAACTGTGTAACAATCGCATTGAAACGATTCATGCAACCGCTTTCCATGATCTGCGCAACTTACTTGAATTGGACTTCAGCAATAATGCAATTATTCACTGCACTCGAGA	NMSDNAIVDIPKDAFKGLERLQILKLCNNRIETIHATAFHDLRNLLELDFSNNAII	Aeaeg	XP_001663226.2	Mosquito	Aedes	AACATGAGTGATAACGCTATTGTGGACATTCCGAAAGATGCCTTTAAAGGATTGGAACGCCTGCAAATCCTGAAACTGTGTAACAATCGCATTGAAACGATTCATGCAACCGCTTTCCATGATCTGCGCAACTTACTTGAATTGGACTTCAGCAATAATGCAATTATT
5150	Aeaeg_Other_FullProt_XP_001663226.2|112-168	TGAATTCGGAGCGGTAACCGTATTGAAACCATTCATGCGACAGCCTTCCATGATCTTCGCAATCTGCTGGAACTGGATTTCTCAAATAATGCTATAATATCACTGGAACATGGTACCTTGCGCCATTTGTACTCTCTGGAATGGCTGAGTTTCCAGAATAATCAGGTACTGGAAATTCCGTACCACTGCACTCGAGA	NRIETIHATAFHDLRNLLELDFSNNAIISLEHGTLRHLYSLEWLSFQNNQVLEIPY	Aeaeg	XP_001663226.2	Mosquito	Aedes	AACCGTATTGAAACCATTCATGCGACAGCCTTCCATGATCTTCGCAATCTGCTGGAACTGGATTTCTCAAATAATGCTATAATATCACTGGAACATGGTACCTTGCGCCATTTGTACTCTCTGGAATGGCTGAGTTTCCAGAATAATCAGGTACTGGAAATTCCGTAC
5151	Aeaeg_Other_FullProt_XP_001663226.2|140-196	TGAATTCGGAGCGGTAGCCTGGAACATGGTACGCTGCGTCATTTATATAGTTTAGAATGGTTGAGTTTTCAAAATAACCAGGTCCTTGAAATCCCGTATGATCGCAATCTGGAGCATCTTTCTCGCCTGCAGAGTCTGGACCTTTCTGTGAATTTAATCGAGTTTATCGCAAACGATAGCTTCCACTGCACTCGAGA	SLEHGTLRHLYSLEWLSFQNNQVLEIPYDRNLEHLSRLQSLDLSVNLIEFIANDSF	Aeaeg	XP_001663226.2	Mosquito	Aedes	AGCCTGGAACATGGTACGCTGCGTCATTTATATAGTTTAGAATGGTTGAGTTTTCAAAATAACCAGGTCCTTGAAATCCCGTATGATCGCAATCTGGAGCATCTTTCTCGCCTGCAGAGTCTGGACCTTTCTGTGAATTTAATCGAGTTTATCGCAAACGATAGCTTC
5152	Aeaeg_Other_FullProt_XP_001663226.2|168-224	TGAATTCGGAGCGGTGACCGTAATTTAGAGCATTTAAGTCGCCTTCAGAGCCTGGACCTGTCTGTAAATCTGATTGAGTTTATTGCCAATGATAGCTTTGTTAATCTGCGCGAACTTCGCATGTTGAAACTGGGAGGCAATGTGCTTACGGAATTAGATTATGGCGCTTTTCATGGTTTGAATCACTGCACTCGAGA	DRNLEHLSRLQSLDLSVNLIEFIANDSFVNLRELRMLKLGGNVLTELDYGAFHGLN	Aeaeg	XP_001663226.2	Mosquito	Aedes	GACCGTAATTTAGAGCATTTAAGTCGCCTTCAGAGCCTGGACCTGTCTGTAAATCTGATTGAGTTTATTGCCAATGATAGCTTTGTTAATCTGCGCGAACTTCGCATGTTGAAACTGGGAGGCAATGTGCTTACGGAATTAGATTATGGCGCTTTTCATGGTTTGAAT
5153	Aeaeg_Other_FullProt_XP_001663226.2|196-252	TGAATTCGGAGCGGTGTCAATCTGCGCGAGTTACGTATGCTGAAACTGGGTGGAAACGTACTGACCGAACTGGATTACGGCGCGTTTCATGGTTTAAACGCGCTTCGTGCTCTTGATCTTGCAGACAATAACTTTACTATTGTTCCGACTCTGCAGCTGTCAAAGTTGTGCAATCTGACCTATCACTGCACTCGAGA	VNLRELRMLKLGGNVLTELDYGAFHGLNALRALDLADNNFTIVPTLQLSKLCNLTY	Aeaeg	XP_001663226.2	Mosquito	Aedes	GTCAATCTGCGCGAGTTACGTATGCTGAAACTGGGTGGAAACGTACTGACCGAACTGGATTACGGCGCGTTTCATGGTTTAAACGCGCTTCGTGCTCTTGATCTTGCAGACAATAACTTTACTATTGTTCCGACTCTGCAGCTGTCAAAGTTGTGCAATCTGACCTAT
5154	Aeaeg_Other_FullProt_XP_001663226.2|224-280	TGAATTCGGAGCGGTGCTTTACGTGCCCTGGATCTGGCAGACAACAACTTCACCATAGTGCCGACACTGCAATTAAGTAAATTATGCAATTTAACATACTTATCTTTATCTGGCAATAATTTTGAGATGCTTCCGGCTGTCGCCTTTTTGAATCTTTTTCAACTGCGCCAATTACATCTGGATCACTGCACTCGAGA	ALRALDLADNNFTIVPTLQLSKLCNLTYLSLSGNNFEMLPAVAFLNLFQLRQLHLD	Aeaeg	XP_001663226.2	Mosquito	Aedes	GCTTTACGTGCCCTGGATCTGGCAGACAACAACTTCACCATAGTGCCGACACTGCAATTAAGTAAATTATGCAATTTAACATACTTATCTTTATCTGGCAATAATTTTGAGATGCTTCCGGCTGTCGCCTTTTTGAATCTTTTTCAACTGCGCCAATTACATCTGGAT
5155	Aeaeg_Other_FullProt_XP_001663226.2|252-308	TGAATTCGGAGCGGTCTGTCTCTGTCTGGTAATAACTTTGAAATGCTTCCGGCCGTAGCGTTTTTAAACCTGTTTCAACTGCGTCAGCTTCATTTAGATCGTCTTGATCGCCTGGAACGCATTGATGTTCGCGCGTTTGTTGACAACACTAATCTTCATACCGTCACCCTGGATGATAACCCGCACTGCACTCGAGA	LSLSGNNFEMLPAVAFLNLFQLRQLHLDRLDRLERIDVRAFVDNTNLHTVTLDDNP	Aeaeg	XP_001663226.2	Mosquito	Aedes	CTGTCTCTGTCTGGTAATAACTTTGAAATGCTTCCGGCCGTAGCGTTTTTAAACCTGTTTCAACTGCGTCAGCTTCATTTAGATCGTCTTGATCGCCTGGAACGCATTGATGTTCGCGCGTTTGTTGACAACACTAATCTTCATACCGTCACCCTGGATGATAACCCG
5156	Aeaeg_Other_FullProt_XP_001663226.2|280-336	TGAATTCGGAGCGGTCGTCTGGATCGTTTAGAGCGCATTGACGTACGTGCGTTTGTTGATAATACCAACCTGCATACCGTCACCTTAGATGACAATCCGTCATTTACGAGCTTACCGCTGCGTTTATGGCATGGTAATCCGCATCTGGTCGAGATTTCAATGCGCCGTAACGCACTGGTTCGTCACTGCACTCGAGA	RLDRLERIDVRAFVDNTNLHTVTLDDNPSFTSLPLRLWHGNPHLVEISMRRNALVR	Aeaeg	XP_001663226.2	Mosquito	Aedes	CGTCTGGATCGTTTAGAGCGCATTGACGTACGTGCGTTTGTTGATAATACCAACCTGCATACCGTCACCTTAGATGACAATCCGTCATTTACGAGCTTACCGCTGCGTTTATGGCATGGTAATCCGCATCTGGTCGAGATTTCAATGCGCCGTAACGCACTGGTTCGT
5157	Aeaeg_Other_FullProt_XP_001663226.2|308-364	TGAATTCGGAGCGGTAGCTTTACAAGCTTGCCGCTGCGCCTGTGGCATGGGAACCCGCATCTTGTTGAGATCAGTATGCGCCGTAATGCCCTTGTGCGCTTAGACGCGGTCCAGTTCCCGCTGGACCGCCTGCATCGTCTGCGTCTGGCGGGTAATCCGCTGGTTTGTAATTGCAGTTTATTACACTGCACTCGAGA	SFTSLPLRLWHGNPHLVEISMRRNALVRLDAVQFPLDRLHRLRLAGNPLVCNCSLL	Aeaeg	XP_001663226.2	Mosquito	Aedes	AGCTTTACAAGCTTGCCGCTGCGCCTGTGGCATGGGAACCCGCATCTTGTTGAGATCAGTATGCGCCGTAATGCCCTTGTGCGCTTAGACGCGGTCCAGTTCCCGCTGGACCGCCTGCATCGTCTGCGTCTGGCGGGTAATCCGCTGGTTTGTAATTGCAGTTTATTA
5158	Aeaeg_Other_FullProt_XP_001663226.2|336-392	TGAATTCGGAGCGGTCTGGATGCAGTACAGTTTCCGCTGGATCGCCTTCATCGCTTACGCCTTGCAGGTAATCCGTTAGTATGTAATTGTAGTCTGTTGTGGCTTTGGCGCCTGGTTGCAGAAAGCGACCCGGATGACGAATTTCTGCTGACAAGTGCAGCCCTGACCTCAGCAGGATATGCTCACTGCACTCGAGA	LDAVQFPLDRLHRLRLAGNPLVCNCSLLWLWRLVAESDPDDEFLLTSAALTSAGYA	Aeaeg	XP_001663226.2	Mosquito	Aedes	CTGGATGCAGTACAGTTTCCGCTGGATCGCCTTCATCGCTTACGCCTTGCAGGTAATCCGTTAGTATGTAATTGTAGTCTGTTGTGGCTTTGGCGCCTGGTTGCAGAAAGCGACCCGGATGACGAATTTCTGCTGACAAGTGCAGCCCTGACCTCAGCAGGATATGCT
5159	Aeaeg_Other_FullProt_XP_001663226.2|364-420	TGAATTCGGAGCGGTTGGTTGTGGCGCCTGGTCGCGGAAAGTGATCCGGATGATGAGTTTTTATTAACAAGCGCGGCGTTAACATCTGCTGGCTATGCTAGCCCGAGCAACGATGAAGAGACCAGTAGTCATGCTCTTATAATTGATCGTGACGAATTAGGCTGCGATTTATATGAAGATGGCCACTGCACTCGAGA	WLWRLVAESDPDDEFLLTSAALTSAGYASPSNDEETSSHALIIDRDELGCDLYEDG	Aeaeg	XP_001663226.2	Mosquito	Aedes	TGGTTGTGGCGCCTGGTCGCGGAAAGTGATCCGGATGATGAGTTTTTATTAACAAGCGCGGCGTTAACATCTGCTGGCTATGCTAGCCCGAGCAACGATGAAGAGACCAGTAGTCATGCTCTTATAATTGATCGTGACGAATTAGGCTGCGATTTATATGAAGATGGC
5160	Aeaeg_Other_FullProt_XP_001663226.2|392-448	TGAATTCGGAGCGGTTCTCCGTCTAACGATGAAGAAACCAGCTCACATGCTCTGATAATCGATCGTGATGAGCTGGGCTGCGATTTATACGAGGACGGTCGTAAAATACGTCGTACATTACGTACCATGACCGAGAGCGATCTTAACTGCCCGACACATGTATTGACGGTTATAAGCGCAGTACACTGCACTCGAGA	SPSNDEETSSHALIIDRDELGCDLYEDGRKIRRTLRTMTESDLNCPTHVLTVISAV	Aeaeg	XP_001663226.2	Mosquito	Aedes	TCTCCGTCTAACGATGAAGAAACCAGCTCACATGCTCTGATAATCGATCGTGATGAGCTGGGCTGCGATTTATACGAGGACGGTCGTAAAATACGTCGTACATTACGTACCATGACCGAGAGCGATCTTAACTGCCCGACACATGTATTGACGGTTATAAGCGCAGTA
5161	Aeaeg_Other_FullProt_XP_001663226.2|420-476	TGAATTCGGAGCGGTCGCAAGATTCGCCGCACTTTACGTACGATGACGGAAAGCGACTTGAATTGCCCGACACATGTCCTGACTGTGATTTCAGCCGTTTTCTCAATCCTGCTGGTCTTGGCAACCGCTGCGTCTGTCTTGTACTTCTTTCGTTTAAGCAAGCGTCGCAAGAAGTTGCTGCCGCACTGCACTCGAGA	RKIRRTLRTMTESDLNCPTHVLTVISAVFSILLVLATAASVLYFFRLSKRRKKLLP	Aeaeg	XP_001663226.2	Mosquito	Aedes	CGCAAGATTCGCCGCACTTTACGTACGATGACGGAAAGCGACTTGAATTGCCCGACACATGTCCTGACTGTGATTTCAGCCGTTTTCTCAATCCTGCTGGTCTTGGCAACCGCTGCGTCTGTCTTGTACTTCTTTCGTTTAAGCAAGCGTCGCAAGAAGTTGCTGCCG
5162	Aeaeg_Other_FullProt_XP_001663226.2|448-504	TGAATTCGGAGCGGTTTCTCTATTTTACTGGTGTTAGCTACGGCGGCTTCAGTTTTATACTTCTTTCGTTTGAGTAAGCGTCGTAAGAAACTGTTACCGGAACATAAAAACGCAAACGATTTAATCGTTCCGCAAAAAGTAGACAAACTTGAGTTGGAGCGCTACCTTGCCCAGCAGTCAGCTCACTGCACTCGAGA	FSILLVLATAASVLYFFRLSKRRKKLLPEHKNANDLIVPQKVDKLELERYLAQQSA	Aeaeg	XP_001663226.2	Mosquito	Aedes	TTCTCTATTTTACTGGTGTTAGCTACGGCGGCTTCAGTTTTATACTTCTTTCGTTTGAGTAAGCGTCGTAAGAAACTGTTACCGGAACATAAAAACGCAAACGATTTAATCGTTCCGCAAAAAGTAGACAAACTTGAGTTGGAGCGCTACCTTGCCCAGCAGTCAGCT
5163	Aeaeg_Other_FullProt_XP_001663226.2|476-532	TGAATTCGGAGCGGTGAACATAAAAATGCCAATGACCTGATAGTCCCGCAGAAAGTGGACAAGCTGGAGTTGGAACGCTATTTAGCGCAACAGTCAGCGGCCTCAGAATACCGCCCGTTGCGCGGAGGTCCGTGGGAAGTAACGCCGATGTTACGCGATGTCGAACAATATCATCATCAGTATCACTGCACTCGAGA	EHKNANDLIVPQKVDKLELERYLAQQSAASEYRPLRGGPWEVTPMLRDVEQYHHQY	Aeaeg	XP_001663226.2	Mosquito	Aedes	GAACATAAAAATGCCAATGACCTGATAGTCCCGCAGAAAGTGGACAAGCTGGAGTTGGAACGCTATTTAGCGCAACAGTCAGCGGCCTCAGAATACCGCCCGTTGCGCGGAGGTCCGTGGGAAGTAACGCCGATGTTACGCGATGTCGAACAATATCATCATCAGTAT
5164	Aeaeg_Other_FullProt_XP_001663226.2|504-560	TGAATTCGGAGCGGTGCCAGTGAATATCGCCCGTTACGTGGAGGTCCGTGGGAGGTAACCCCGATGCTTCGTGATGTAGAACAATACCATCATCAGTATGGAAACCCGATTCATGAACCGGATCATTATGAATCTTTTGAGTATTACGATTACCAAGGACAGAAACAGTTCAATTCTTATCATCACTGCACTCGAGA	ASEYRPLRGGPWEVTPMLRDVEQYHHQYGNPIHEPDHYESFEYYDYQGQKQFNSYH	Aeaeg	XP_001663226.2	Mosquito	Aedes	GCCAGTGAATATCGCCCGTTACGTGGAGGTCCGTGGGAGGTAACCCCGATGCTTCGTGATGTAGAACAATACCATCATCAGTATGGAAACCCGATTCATGAACCGGATCATTATGAATCTTTTGAGTATTACGATTACCAAGGACAGAAACAGTTCAATTCTTATCAT
5165	Aeaeg_Other_FullProt_XP_001662866.2|0-56	TGAATTCGGAGCGGTAAATATGGCTTTGCAAAAAATCTGCCGACTGTGACCCGCGCCGATGAATCTATTGTTAAATTATTGTGGCGCTTAGTCCGCGCCAGCGACGTGGATAAATTCAATCGTGTTGTTGAAGCATTTTCTCTGCCGTATCGTCTTTGGAAGGTCTGGTTAGGTCCGGTCGTTCACTGCACTCGAGA	KYGFAKNLPTVTRADESIVKLLWRLVRASDVDKFNRVVEAFSLPYRLWKVWLGPVV	Aeaeg	XP_001662866.2	Mosquito	Aedes	AAATATGGCTTTGCAAAAAATCTGCCGACTGTGACCCGCGCCGATGAATCTATTGTTAAATTATTGTGGCGCTTAGTCCGCGCCAGCGACGTGGATAAATTCAATCGTGTTGTTGAAGCATTTTCTCTGCCGTATCGTCTTTGGAAGGTCTGGTTAGGTCCGGTCGTT
5166	Aeaeg_Other_FullProt_XP_001662866.2|28-84	TGAATTCGGAGCGGTTCAGACGTTGATAAATTTAACCGTGTCGTAGAAGCATTTAGCCTGCCGTACCGTCTGTGGAAAGTTTGGCTGGGACCGGTAGTTTGTTTAGGTGTTTGCCATCCGGATCTGGTGCAAATAGTCTTAACCCATCCGGATTGTCTGGAGAAGCCGTTCATTTATCGCTTTCACTGCACTCGAGA	SDVDKFNRVVEAFSLPYRLWKVWLGPVVCLGVCHPDLVQIVLTHPDCLEKPFIYRF	Aeaeg	XP_001662866.2	Mosquito	Aedes	TCAGACGTTGATAAATTTAACCGTGTCGTAGAAGCATTTAGCCTGCCGTACCGTCTGTGGAAAGTTTGGCTGGGACCGGTAGTTTGTTTAGGTGTTTGCCATCCGGATCTGGTGCAAATAGTCTTAACCCATCCGGATTGTCTGGAGAAGCCGTTCATTTATCGCTTT
5167	Aeaeg_Other_FullProt_XP_001662866.2|56-112	TGAATTCGGAGCGGTTGTCTGGGAGTCTGTCATCCGGATCTGGTACAGATCGTCTTAACTCATCCGGACTGCCTGGAGAAGCCGTTCATCTATCGCTTTATCCGTATCAACCGTGGGCTGCTGGTAGCCGAAGCTGAGCTTTGGAAGCGCCATCGCAAAGTGTTAAACAGCGCGTTCAATTTACACTGCACTCGAGA	CLGVCHPDLVQIVLTHPDCLEKPFIYRFIRINRGLLVAEAELWKRHRKVLNSAFNL	Aeaeg	XP_001662866.2	Mosquito	Aedes	TGTCTGGGAGTCTGTCATCCGGATCTGGTACAGATCGTCTTAACTCATCCGGACTGCCTGGAGAAGCCGTTCATCTATCGCTTTATCCGTATCAACCGTGGGCTGCTGGTAGCCGAAGCTGAGCTTTGGAAGCGCCATCGCAAAGTGTTAAACAGCGCGTTCAATTTA
5168	Aeaeg_Other_FullProt_XP_001662866.2|84-140	TGAATTCGGAGCGGTATCCGTATAAATCGTGGACTTCTGGTGGCCGAAGCCGAGCTGTGGAAACGCCATCGCAAGGTCCTGAACTCAGCATTCAACCTGCGCATCTTGCATGGGTTTATCCCGATTTTTGAGAAGTGCTGCTCACGTATGGTAAGCGACCTGAAGCAAATGAAGGATGGAGAACACTGCACTCGAGA	IRINRGLLVAEAELWKRHRKVLNSAFNLRILHGFIPIFEKCCSRMVSDLKQMKDGE	Aeaeg	XP_001662866.2	Mosquito	Aedes	ATCCGTATAAATCGTGGACTTCTGGTGGCCGAAGCCGAGCTGTGGAAACGCCATCGCAAGGTCCTGAACTCAGCATTCAACCTGCGCATCTTGCATGGGTTTATCCCGATTTTTGAGAAGTGCTGCTCACGTATGGTAAGCGACCTGAAGCAAATGAAGGATGGAGAA
5169	Aeaeg_Other_FullProt_XP_001662866.2|112-168	TGAATTCGGAGCGGTCGCATATTACATGGCTTCATCCCGATATTTGAAAAGTGTTGCAGCCGTATGGTATCAGACCTTAAACAGATGAAAGATGGAGAGACCTTCGACGTTATGCGTTTCACTGCTCGCTGTACCCTGGAAATGGTGTTTGAAACGTCTTTAGGTACTGGTTGTCTGCCGCCGCACTGCACTCGAGA	RILHGFIPIFEKCCSRMVSDLKQMKDGETFDVMRFTARCTLEMVFETSLGTGCLPP	Aeaeg	XP_001662866.2	Mosquito	Aedes	CGCATATTACATGGCTTCATCCCGATATTTGAAAAGTGTTGCAGCCGTATGGTATCAGACCTTAAACAGATGAAAGATGGAGAGACCTTCGACGTTATGCGTTTCACTGCTCGCTGTACCCTGGAAATGGTGTTTGAAACGTCTTTAGGTACTGGTTGTCTGCCGCCG
5170	Aeaeg_Other_FullProt_XP_001662866.2|140-196	TGAATTCGGAGCGGTACCTTTGACGTTATGCGCTTTACCGCGCGCTGCACACTGGAGATGGTATTCGAAACTTCTCTGGGTACAGGTTGCCTGCCGCCGAGCGAAAGCGATTGCCTTATCCGCCATATAAAACGCTTCTTTAACATCGCTTCAAGCCGTTTTCTGAACGTGCATCTGCATTATCACTGCACTCGAGA	TFDVMRFTARCTLEMVFETSLGTGCLPPSESDCLIRHIKRFFNIASSRFLNVHLHY	Aeaeg	XP_001662866.2	Mosquito	Aedes	ACCTTTGACGTTATGCGCTTTACCGCGCGCTGCACACTGGAGATGGTATTCGAAACTTCTCTGGGTACAGGTTGCCTGCCGCCGAGCGAAAGCGATTGCCTTATCCGCCATATAAAACGCTTCTTTAACATCGCTTCAAGCCGTTTTCTGAACGTGCATCTGCATTAT
5171	Aeaeg_Other_FullProt_XP_001662866.2|168-224	TGAATTCGGAGCGGTAGTGAAAGCGATTGCCTGATCCGCCATATAAAACGTTTTTTTAACATAGCGTCTAGCCGCTTTCTTAATGTACATTTACATTACGAACCGATTTTTCGTTTGACACAGCGCAGCAAAAAAGAGACTGAATCACTTCATTACTGTAACACCGTGGTCAAACAGCTGCTGCACTGCACTCGAGA	SESDCLIRHIKRFFNIASSRFLNVHLHYEPIFRLTQRSKKETESLHYCNTVVKQLL	Aeaeg	XP_001662866.2	Mosquito	Aedes	AGTGAAAGCGATTGCCTGATCCGCCATATAAAACGTTTTTTTAACATAGCGTCTAGCCGCTTTCTTAATGTACATTTACATTACGAACCGATTTTTCGTTTGACACAGCGCAGCAAAAAAGAGACTGAATCACTTCATTACTGTAACACCGTGGTCAAACAGCTGCTG
5172	Aeaeg_Other_FullProt_XP_001662866.2|196-252	TGAATTCGGAGCGGTGAACCGATCTTTCGCCTGACACAGCGCTCTAAAAAAGAGACGGAATCATTACATTATTGCAATACAGTGGTCAAGCAACTTCTGACCGAGAAGCGTCAAAATGTTACCAAAACGCCGGAAACGCCGGATGACGAATTTGGCAAACCGCGTATTTTCGTGGACCAGCTGCACTGCACTCGAGA	EPIFRLTQRSKKETESLHYCNTVVKQLLTEKRQNVTKTPETPDDEFGKPRIFVDQL	Aeaeg	XP_001662866.2	Mosquito	Aedes	GAACCGATCTTTCGCCTGACACAGCGCTCTAAAAAAGAGACGGAATCATTACATTATTGCAATACAGTGGTCAAGCAACTTCTGACCGAGAAGCGTCAAAATGTTACCAAAACGCCGGAAACGCCGGATGACGAATTTGGCAAACCGCGTATTTTCGTGGACCAGCTG
5173	Aeaeg_Other_FullProt_XP_001662866.2|224-280	TGAATTCGGAGCGGTACGGAGAAACGTCAGAATGTTACAAAAACGCCGGAAACTCCGGATGATGAGTTTGGCAAACCGCGTATATTTGTTGACCAACTGCTTCGCTTGGGCAACAGTTTTTCTGAAACTGACATCATACATAATGTCTTTACAATGATTATAGCCGGGAACGACACCAGCGGCCACTGCACTCGAGA	TEKRQNVTKTPETPDDEFGKPRIFVDQLLRLGNSFSETDIIHNVFTMIIAGNDTSG	Aeaeg	XP_001662866.2	Mosquito	Aedes	ACGGAGAAACGTCAGAATGTTACAAAAACGCCGGAAACTCCGGATGATGAGTTTGGCAAACCGCGTATATTTGTTGACCAACTGCTTCGCTTGGGCAACAGTTTTTCTGAAACTGACATCATACATAATGTCTTTACAATGATTATAGCCGGGAACGACACCAGCGGC
5174	Aeaeg_Other_FullProt_XP_001662866.2|252-308	TGAATTCGGAGCGGTTTGCGCTTGGGTAACAGCTTTAGCGAGACGGATATCATTCATAATGTTTTCACAATGATTATTGCCGGTAACGATACAAGTGGCCAGTTAATGGCCTATGCCTGCCTGTTTTTAGGAATGTATCCGCATATTCAGGAGAAAGTTCATGCCGAGATAGTAGAAATTATCCACTGCACTCGAGA	LRLGNSFSETDIIHNVFTMIIAGNDTSGQLMAYACLFLGMYPHIQEKVHAEIVEII	Aeaeg	XP_001662866.2	Mosquito	Aedes	TTGCGCTTGGGTAACAGCTTTAGCGAGACGGATATCATTCATAATGTTTTCACAATGATTATTGCCGGTAACGATACAAGTGGCCAGTTAATGGCCTATGCCTGCCTGTTTTTAGGAATGTATCCGCATATTCAGGAGAAAGTTCATGCCGAGATAGTAGAAATTATC
5175	Aeaeg_Other_FullProt_XP_001662866.2|280-336	TGAATTCGGAGCGGTCAGCTTATGGCCTATGCATGCCTGTTCCTGGGTATGTATCCGCATATTCAAGAAAAAGTCCATGCTGAAATCGTGGAGATCATACCGCGCCATCATAACGAGCCGATCAGCCCGGAAAAACTGAAAAGTTTAGCTTACACGGAGATGTTTTTAAATGAGTGTTTACGCCACTGCACTCGAGA	QLMAYACLFLGMYPHIQEKVHAEIVEIIPRHHNEPISPEKLKSLAYTEMFLNECLR	Aeaeg	XP_001662866.2	Mosquito	Aedes	CAGCTTATGGCCTATGCATGCCTGTTCCTGGGTATGTATCCGCATATTCAAGAAAAAGTCCATGCTGAAATCGTGGAGATCATACCGCGCCATCATAACGAGCCGATCAGCCCGGAAAAACTGAAAAGTTTAGCTTACACGGAGATGTTTTTAAATGAGTGTTTACGC
5176	Aeaeg_Other_FullProt_XP_001662866.2|308-364	TGAATTCGGAGCGGTCCGCGTCATCATAATGAACCGATTAGTCCGGAGAAACTGAAGAGCCTGGCTTATACTGAAATGTTTCTGAATGAATGTTTGCGCTTGTGCCCGACGGCGCCGAACATTGTGCGCCAAAACATGGCCCCGATTACACTTGATGAGACCCGTATCCCGGCGGGCAACCTGCACTGCACTCGAGA	PRHHNEPISPEKLKSLAYTEMFLNECLRLCPTAPNIVRQNMAPITLDETRIPAGNL	Aeaeg	XP_001662866.2	Mosquito	Aedes	CCGCGTCATCATAATGAACCGATTAGTCCGGAGAAACTGAAGAGCCTGGCTTATACTGAAATGTTTCTGAATGAATGTTTGCGCTTGTGCCCGACGGCGCCGAACATTGTGCGCCAAAACATGGCCCCGATTACACTTGATGAGACCCGTATCCCGGCGGGCAACCTG
5177	Aeaeg_Other_FullProt_XP_001662866.2|336-392	TGAATTCGGAGCGGTCTTTGTCCGACCGCGCCGAACATCGTTCGCCAGAATATGGCTCCGATAACCTTGGACGAAACGCGTATCCCGGCCGGGAATCTTCTTGCAATAAGTCTTTTTGCCTATCATCGTCGCAAGGACATCTGGGGACCGGACGCTGATGAGTTTGATCCGGATCGCTTTAGTCACTGCACTCGAGA	LCPTAPNIVRQNMAPITLDETRIPAGNLLAISLFAYHRRKDIWGPDADEFDPDRFS	Aeaeg	XP_001662866.2	Mosquito	Aedes	CTTTGTCCGACCGCGCCGAACATCGTTCGCCAGAATATGGCTCCGATAACCTTGGACGAAACGCGTATCCCGGCCGGGAATCTTCTTGCAATAAGTCTTTTTGCCTATCATCGTCGCAAGGACATCTGGGGACCGGACGCTGATGAGTTTGATCCGGATCGCTTTAGT
5178	Aeaeg_Other_FullProt_XP_001662866.2|364-420	TGAATTCGGAGCGGTCTTGCTATCAGTCTGTTTGCCTATCATCGTCGTAAGGACATTTGGGGTCCGGATGCAGATGAATTTGACCCGGATCGCTTTAGTGCGGAACGTAGTGCTGGGCGTCATCCGTTTGCTTTCCTGCCGTTTTCTGGTGGGTCACGTAACTGTATTGGCTGGCGCTATGCCCACTGCACTCGAGA	LAISLFAYHRRKDIWGPDADEFDPDRFSAERSAGRHPFAFLPFSGGSRNCIGWRYA	Aeaeg	XP_001662866.2	Mosquito	Aedes	CTTGCTATCAGTCTGTTTGCCTATCATCGTCGTAAGGACATTTGGGGTCCGGATGCAGATGAATTTGACCCGGATCGCTTTAGTGCGGAACGTAGTGCTGGGCGTCATCCGTTTGCTTTCCTGCCGTTTTCTGGTGGGTCACGTAACTGTATTGGCTGGCGCTATGCC
5179	Aeaeg_Other_FullProt_XP_001662866.2|392-448	TGAATTCGGAGCGGTGCGGAACGCAGTGCCGGGCGTCATCCGTTTGCGTTTCTTCCGTTCAGCGGTGGGTCTCGTAATTGTATCGGGTGGCGTTATGCAATGATTAGTATGAAACTGATGCTTGTCTACTTGTTGCGTGAATTTAAAATAAAAACCGATATTCGTCATCAGGATATGGCTTTTCACTGCACTCGAGA	AERSAGRHPFAFLPFSGGSRNCIGWRYAMISMKLMLVYLLREFKIKTDIRHQDMAF	Aeaeg	XP_001662866.2	Mosquito	Aedes	GCGGAACGCAGTGCCGGGCGTCATCCGTTTGCGTTTCTTCCGTTCAGCGGTGGGTCTCGTAATTGTATCGGGTGGCGTTATGCAATGATTAGTATGAAACTGATGCTTGTCTACTTGTTGCGTGAATTTAAAATAAAAACCGATATTCGTCATCAGGATATGGCTTTT
5180	Aeaeg_Other_FullProt_XP_001661293.1|0-56	TGAATTCGGAGCGGTGATGGAACTAGCTCATGTTCTGGGTTCGGTTACGAGCTGTTGACCGGTAAAATGGAAGCACTTGAGGCGGAAATTTTGAATATCGGCAAAAGCGTGGTGAAAGTAAATCATCTTATGAAGAGTATACAGTGTGCAGATTCAGTCTATGCTTCTTGCGACAAGGTTCCGCACTGCACTCGAGA	DGTSSCSGFGYELLTGKMEALEAEILNIGKSVVKVNHLMKSIQCADSVYASCDKVP	Aeaeg	XP_001661293.1	Mosquito	Aedes	GATGGAACTAGCTCATGTTCTGGGTTCGGTTACGAGCTGTTGACCGGTAAAATGGAAGCACTTGAGGCGGAAATTTTGAATATCGGCAAAAGCGTGGTGAAAGTAAATCATCTTATGAAGAGTATACAGTGTGCAGATTCAGTCTATGCTTCTTGCGACAAGGTTCCG
5181	Aeaeg_Other_FullProt_XP_001661293.1|28-84	TGAATTCGGAGCGGTGGGAAATCAGTTGTTAAGGTGAACCATCTGATGAAAAGCATTCAGTGCGCGGATAGCGTCTATGCATCATGCGATAAGGTGCCGACTAAAGAATCAGGTGTATACCGTGTTAAAACCAATCTTCATGAAGTGACAGAGGTGTTATGCGACCAGGAATATGATGGTGGCCACTGCACTCGAGA	GKSVVKVNHLMKSIQCADSVYASCDKVPTKESGVYRVKTNLHEVTEVLCDQEYDGG	Aeaeg	XP_001661293.1	Mosquito	Aedes	GGGAAATCAGTTGTTAAGGTGAACCATCTGATGAAAAGCATTCAGTGCGCGGATAGCGTCTATGCATCATGCGATAAGGTGCCGACTAAAGAATCAGGTGTATACCGTGTTAAAACCAATCTTCATGAAGTGACAGAGGTGTTATGCGACCAGGAATATGATGGTGGC
5182	Aeaeg_Other_FullProt_XP_001661293.1|56-112	TGAATTCGGAGCGGTACGAAAGAAAGCGGTGTATATCGCGTAAAGACAAACCTGCATGAAGTGACGGAGGTTTTATGTGATCAGGAGTATGACGGGGGGGGTTGGACGGTGATACAGAACCGCTTCGATGGTAGTGTGAACTTCTATCGCGATTGGAGCGAATACAAACGCGGTTTTGGCACTCACTGCACTCGAGA	TKESGVYRVKTNLHEVTEVLCDQEYDGGGWTVIQNRFDGSVNFYRDWSEYKRGFGT	Aeaeg	XP_001661293.1	Mosquito	Aedes	ACGAAAGAAAGCGGTGTATATCGCGTAAAGACAAACCTGCATGAAGTGACGGAGGTTTTATGTGATCAGGAGTATGACGGGGGGGGTTGGACGGTGATACAGAACCGCTTCGATGGTAGTGTGAACTTCTATCGCGATTGGAGCGAATACAAACGCGGTTTTGGCACT
5183	Aeaeg_Other_FullProt_XP_001661293.1|84-140	TGAATTCGGAGCGGTGGCTGGACTGTGATCCAAAATCGTTTTGACGGGTCAGTAAATTTCTACCGCGACTGGAGTGAATATAAACGTGGTTTCGGCACCCTGGATGCCGGCGAATTTTGGCTGGGCTTAGATGTGATCCATCAATTGACGTACTCAGCGCCGCATGAACTGGTCGTGCTTCTGCACTGCACTCGAGA	GWTVIQNRFDGSVNFYRDWSEYKRGFGTLDAGEFWLGLDVIHQLTYSAPHELVVLL	Aeaeg	XP_001661293.1	Mosquito	Aedes	GGCTGGACTGTGATCCAAAATCGTTTTGACGGGTCAGTAAATTTCTACCGCGACTGGAGTGAATATAAACGTGGTTTCGGCACCCTGGATGCCGGCGAATTTTGGCTGGGCTTAGATGTGATCCATCAATTGACGTACTCAGCGCCGCATGAACTGGTCGTGCTTCTG
5184	Aeaeg_Other_FullProt_XP_001661293.1|112-168	TGAATTCGGAGCGGTCTTGATGCCGGCGAATTTTGGTTAGGTCTGGACGTTATACATCAGTTAACATACTCTGCCCCGCATGAATTAGTCGTGCTGCTGGAAGATTTTGACGGAAATAGTACCTATGCCAAATGGGACCGCTTCGAAGTAGCCGGTGAACAGTCTTCTTACACAGTAACTCTGCACTGCACTCGAGA	LDAGEFWLGLDVIHQLTYSAPHELVVLLEDFDGNSTYAKWDRFEVAGEQSSYTVTL	Aeaeg	XP_001661293.1	Mosquito	Aedes	CTTGATGCCGGCGAATTTTGGTTAGGTCTGGACGTTATACATCAGTTAACATACTCTGCCCCGCATGAATTAGTCGTGCTGCTGGAAGATTTTGACGGAAATAGTACCTATGCCAAATGGGACCGCTTCGAAGTAGCCGGTGAACAGTCTTCTTACACAGTAACTCTG
5185	Aeaeg_Other_FullProt_XP_001661293.1|140-196	TGAATTCGGAGCGGTGAGGACTTTGATGGTAATTCTACGTATGCGAAATGGGATCGCTTTGAAGTAGCAGGTGAACAGTCTTCATACACAGTAACTTTAGCCGAAGGTTTCAGCGGTCCGGCTGGGGACAGTTTCACTGGTACGAAAGCCGCAAAATTTAGTACGCTGGATCGCGATAATGATCACTGCACTCGAGA	EDFDGNSTYAKWDRFEVAGEQSSYTVTLAEGFSGPAGDSFTGTKAAKFSTLDRDND	Aeaeg	XP_001661293.1	Mosquito	Aedes	GAGGACTTTGATGGTAATTCTACGTATGCGAAATGGGATCGCTTTGAAGTAGCAGGTGAACAGTCTTCATACACAGTAACTTTAGCCGAAGGTTTCAGCGGTCCGGCTGGGGACAGTTTCACTGGTACGAAAGCCGCAAAATTTAGTACGCTGGATCGCGATAATGAT
5186	Aeaeg_Other_FullProt_XP_001661293.1|168-224	TGAATTCGGAGCGGTGCTGAAGGGTTTTCAGGACCGGCTGGAGATTCTTTTACGGGGACTAAAGCCGCAAAATTCAGTACCCTGGATCGTGATAATGATACTTGGGGAGATTCTTGCGCCGTAACATATCATGGTGCCTGGTGGTATACGGCCTGCCATAGTTCTAATTTGAATGGAAAATACCACTGCACTCGAGA	AEGFSGPAGDSFTGTKAAKFSTLDRDNDTWGDSCAVTYHGAWWYTACHSSNLNGKY	Aeaeg	XP_001661293.1	Mosquito	Aedes	GCTGAAGGGTTTTCAGGACCGGCTGGAGATTCTTTTACGGGGACTAAAGCCGCAAAATTCAGTACCCTGGATCGTGATAATGATACTTGGGGAGATTCTTGCGCCGTAACATATCATGGTGCCTGGTGGTATACGGCCTGCCATAGTTCTAATTTGAATGGAAAATAC
5187	Aeaeg_Other_FullProt_XP_001661293.1|196-252	TGAATTCGGAGCGGTACTTGGGGTGATAGCTGCGCTGTGACCTACCATGGCGCGTGGTGGTACACCGCATGTCATTCTTCTAATCTGAACGGTAAATACTCTAAAGGGAACACCACCGAATATGCAACTGGGATGGTCTGGTACACATTTCGTGGGCATCATTATGCGCTTAAATCAAGTCGCCACTGCACTCGAGA	TWGDSCAVTYHGAWWYTACHSSNLNGKYSKGNTTEYATGMVWYTFRGHHYALKSSR	Aeaeg	XP_001661293.1	Mosquito	Aedes	ACTTGGGGTGATAGCTGCGCTGTGACCTACCATGGCGCGTGGTGGTACACCGCATGTCATTCTTCTAATCTGAACGGTAAATACTCTAAAGGGAACACCACCGAATATGCAACTGGGATGGTCTGGTACACATTTCGTGGGCATCATTATGCGCTTAAATCAAGTCGC
5188	Aeaeg_Other_FullProt_XP_001661524.2|0-56	TGAATTCGGAGCGGTTACACGATTATTGAGAACCCGCCGATTACTACGTGCGATCAATGCGGGGCCAATGAGGAAATTCGTGAAGTTCTGCCGTGCTGCGAACCGACATGTGATAACGATTGTTCTCGTGCAGATTGCTCTGGCAAACCGATCTTTGTGCCGAGTTGTGTTTGCCAATCTGGTCACTGCACTCGAGA	YTIIENPPITTCDQCGANEEIREVLPCCEPTCDNDCSRADCSGKPIFVPSCVCQSG	Aeaeg	XP_001661524.2	Mosquito	Aedes	TACACGATTATTGAGAACCCGCCGATTACTACGTGCGATCAATGCGGGGCCAATGAGGAAATTCGTGAAGTTCTGCCGTGCTGCGAACCGACATGTGATAACGATTGTTCTCGTGCAGATTGCTCTGGCAAACCGATCTTTGTGCCGAGTTGTGTTTGCCAATCTGGT
5189	Aeaeg_Other_FullProt_XP_001661524.2|28-84	TGAATTCGGAGCGGTGAACCGACCTGTGACAACGACTGTAGCCGTGCAGACTGCTCAGGGAAACCGATTTTTGTCCCGTCATGCGTCTGCCAGTCTGGATTTATACGCCATAACGGTGAATGCATTTGTCCGAGCCAGTGTCCGGCAACTGAAGAACCGCTTTGTAGTTGCCCGCCGAACGAACACTGCACTCGAGA	EPTCDNDCSRADCSGKPIFVPSCVCQSGFIRHNGECICPSQCPATEEPLCSCPPNE	Aeaeg	XP_001661524.2	Mosquito	Aedes	GAACCGACCTGTGACAACGACTGTAGCCGTGCAGACTGCTCAGGGAAACCGATTTTTGTCCCGTCATGCGTCTGCCAGTCTGGATTTATACGCCATAACGGTGAATGCATTTGTCCGAGCCAGTGTCCGGCAACTGAAGAACCGCTTTGTAGTTGCCCGCCGAACGAA
5190	Aeaeg_Other_FullProt_XP_001661524.2|56-112	TGAATTCGGAGCGGTTTTATTCGCCATAACGGTGAGTGTATATGTCCGAGCCAGTGCCCGGCAACCGAAGAACCGCTGTGCAGTTGTCCGCCGAACGAGGAGCTTCAGCCGACACCGCCGTGTTGCGAGCCGACTTGTGGGAACAACTGCACAGAGGAGTGTCGTGTAGAACTGGTAAACCAGCACTGCACTCGAGA	FIRHNGECICPSQCPATEEPLCSCPPNEELQPTPPCCEPTCGNNCTEECRVELVNQ	Aeaeg	XP_001661524.2	Mosquito	Aedes	TTTATTCGCCATAACGGTGAGTGTATATGTCCGAGCCAGTGCCCGGCAACCGAAGAACCGCTGTGCAGTTGTCCGCCGAACGAGGAGCTTCAGCCGACACCGCCGTGTTGCGAGCCGACTTGTGGGAACAACTGCACAGAGGAGTGTCGTGTAGAACTGGTAAACCAG
5191	Aeaeg_Other_FullProt_XP_001661524.2|84-140	TGAATTCGGAGCGGTGAACTGCAGCCGACACCGCCGTGTTGCGAACCGACGTGTGGCAATAATTGTACTGAGGAGTGTCGCGTAGAACTGGTTAATCAGCCGACCTGTGTGTGTATGCCGGGATACGTGCGTCATGATGGAAGCTGTATTAAGGCAGACCAGTGTCCGACTTGTGGCCCGTACCACTGCACTCGAGA	ELQPTPPCCEPTCGNNCTEECRVELVNQPTCVCMPGYVRHDGSCIKADQCPTCGPY	Aeaeg	XP_001661524.2	Mosquito	Aedes	GAACTGCAGCCGACACCGCCGTGTTGCGAACCGACGTGTGGCAATAATTGTACTGAGGAGTGTCGCGTAGAACTGGTTAATCAGCCGACCTGTGTGTGTATGCCGGGATACGTGCGTCATGATGGAAGCTGTATTAAGGCAGACCAGTGTCCGACTTGTGGCCCGTAC
5192	Aeaeg_Other_FullProt_XP_001661524.2|112-168	TGAATTCGGAGCGGTCCGACATGTGTTTGCATGCCGGGTTATGTACGCCATGACGGAAGCTGTATCAAGGCGGATCAGTGCCCGACCTGCGGACCGTATGCTCGTTATTCAGATTGCACACCGTGCTGCGAAAGCACATGTACTATGGACTGTAGCGTGGTACTTTGTCTGGCTGGGTGTACACACTGCACTCGAGA	PTCVCMPGYVRHDGSCIKADQCPTCGPYARYSDCTPCCESTCTMDCSVVLCLAGCT	Aeaeg	XP_001661524.2	Mosquito	Aedes	CCGACATGTGTTTGCATGCCGGGTTATGTACGCCATGACGGAAGCTGTATCAAGGCGGATCAGTGCCCGACCTGCGGACCGTATGCTCGTTATTCAGATTGCACACCGTGCTGCGAAAGCACATGTACTATGGACTGTAGCGTGGTACTTTGTCTGGCTGGGTGTACA
5193	Aeaeg_Other_FullProt_XP_001661524.2|140-196	TGAATTCGGAGCGGTGCACGCTATTCTGATTGCACACCGTGCTGCGAGTCAACGTGTACGATGGATTGTAGCGTCGTGTTATGCCTGGCAGGTTGTACGGGCCCGCCGACATGTCTGTGCCAGCCGGGTTACGTTAAACATAATGGTGTGTGTATCCGCTCTGAAATGTGTCCGAAAGAAGATCACTGCACTCGAGA	ARYSDCTPCCESTCTMDCSVVLCLAGCTGPPTCLCQPGYVKHNGVCIRSEMCPKED	Aeaeg	XP_001661524.2	Mosquito	Aedes	GCACGCTATTCTGATTGCACACCGTGCTGCGAGTCAACGTGTACGATGGATTGTAGCGTCGTGTTATGCCTGGCAGGTTGTACGGGCCCGCCGACATGTCTGTGCCAGCCGGGTTACGTTAAACATAATGGTGTGTGTATCCGCTCTGAAATGTGTCCGAAAGAAGAT
5194	Aeaeg_Other_FullProt_XP_001661524.2|168-224	TGAATTCGGAGCGGTGGCCCGCCGACTTGCCTGTGCCAGCCGGGTTATGTGAAACATAATGGCGTCTGTATTCGTAGCGAAATGTGTCCGAAAGAAGATGACAGCACAGAACCGCCGTTGAGCAATTCAAACGACTATGGCATGCGCCCGAGTGTGAATATTGGTGCTGATGTGCCGTTTGTCCACTGCACTCGAGA	GPPTCLCQPGYVKHNGVCIRSEMCPKEDDSTEPPLSNSNDYGMRPSVNIGADVPFV	Aeaeg	XP_001661524.2	Mosquito	Aedes	GGCCCGCCGACTTGCCTGTGCCAGCCGGGTTATGTGAAACATAATGGCGTCTGTATTCGTAGCGAAATGTGTCCGAAAGAAGATGACAGCACAGAACCGCCGTTGAGCAATTCAAACGACTATGGCATGCGCCCGAGTGTGAATATTGGTGCTGATGTGCCGTTTGTC
5195	Aeaeg_Other_FullProt_XP_001661648.2|0-56	TGAATTCGGAGCGGTTGTAGCTCTACTAAGCCGAAATATCATATTGCTACCTACGCTGCGAATTGGTTTGAGAGCTCAGAATATTGTCATCGTAAAGGAATGCAGCTGGCAATCATCGATTCAGAAGAAAAACAGGATGCGGCCGTGCAAGCCGCCGAAGCAGAAGAACTGCATTCTAGTGGCCACTGCACTCGAGA	CSSTKPKYHIATYAANWFESSEYCHRKGMQLAIIDSEEKQDAAVQAAEAEELHSSG	Aeaeg	XP_001661648.2	Mosquito	Aedes	TGTAGCTCTACTAAGCCGAAATATCATATTGCTACCTACGCTGCGAATTGGTTTGAGAGCTCAGAATATTGTCATCGTAAAGGAATGCAGCTGGCAATCATCGATTCAGAAGAAAAACAGGATGCGGCCGTGCAAGCCGCCGAAGCAGAAGAACTGCATTCTAGTGGC
5196	Aeaeg_Other_FullProt_XP_001661648.2|28-84	TGAATTCGGAGCGGTATGCAATTGGCAATCATCGACAGCGAAGAAAAACAAGATGCTGCTGTTCAAGCTGCAGAGGCTGAGGAACTGCATAGTAGCGGGTTCTTTGGCGTATGGCTGGGCGCTACCGACCTGGCTCGCACAGGCAACTTCGTTTGGCATAATACGGGTGCCCGTATGCGTTTTCACTGCACTCGAGA	MQLAIIDSEEKQDAAVQAAEAEELHSSGFFGVWLGATDLARTGNFVWHNTGARMRF	Aeaeg	XP_001661648.2	Mosquito	Aedes	ATGCAATTGGCAATCATCGACAGCGAAGAAAAACAAGATGCTGCTGTTCAAGCTGCAGAGGCTGAGGAACTGCATAGTAGCGGGTTCTTTGGCGTATGGCTGGGCGCTACCGACCTGGCTCGCACAGGCAACTTCGTTTGGCATAATACGGGTGCCCGTATGCGTTTT
5197	Aeaeg_Other_FullProt_XP_001661648.2|56-112	TGAATTCGGAGCGGTTTCTTCGGCGTATGGTTGGGCGCTACTGATCTGGCCCGTACAGGTAATTTCGTCTGGCATAACACAGGCGCACGTATGCGTTTCAGTCGCTGGAAACCGGGAGAGCCGAGTGGTGGAGGTGAACATTGTGTGGTTCTGTATTATTGGCCGAAACAGGGCTTTAATTGGCACTGCACTCGAGA	FFGVWLGATDLARTGNFVWHNTGARMRFSRWKPGEPSGGGEHCVVLYYWPKQGFNW	Aeaeg	XP_001661648.2	Mosquito	Aedes	TTCTTCGGCGTATGGTTGGGCGCTACTGATCTGGCCCGTACAGGTAATTTCGTCTGGCATAACACAGGCGCACGTATGCGTTTCAGTCGCTGGAAACCGGGAGAGCCGAGTGGTGGAGGTGAACATTGTGTGGTTCTGTATTATTGGCCGAAACAGGGCTTTAATTGG
5198	Aeaeg_Other_FullProt_XP_001661648.2|84-140	TGAATTCGGAGCGGTTCACGTTGGAAACCGGGCGAACCGAGCGGAGGTGGTGAACATTGTGTGGTGCTGTATTATTGGCCGAAACAGGGATTTAATTGGACGTGGAATGATGCACCGTGTGAACGTGATTATCTGTATGCAATCTGTGAGAACGCAGGGGGTACCACTTGTATTGAAGAGTTTCACTGCACTCGAGA	SRWKPGEPSGGGEHCVVLYYWPKQGFNWTWNDAPCERDYLYAICENAGGTTCIEEF	Aeaeg	XP_001661648.2	Mosquito	Aedes	TCACGTTGGAAACCGGGCGAACCGAGCGGAGGTGGTGAACATTGTGTGGTGCTGTATTATTGGCCGAAACAGGGATTTAATTGGACGTGGAATGATGCACCGTGTGAACGTGATTATCTGTATGCAATCTGTGAGAACGCAGGGGGTACCACTTGTATTGAAGAGTTT
5199	Aeaeg_Other_FullProt_XP_001658760.1|0-56	TGAATTCGGAGCGGTGAAAAGGAGATTCCGATAACGAAATTTTCACAGAATGTGGGAGGATACGGCGCTACGATGACCTTTATGTATTGCTATAGCTGCGGCTATCGCAAAGCTTATGATGAATATTATAACATTATTCATGAGAAATACCCGGAAATTACAATTCGTGGTGCCAACTACGATCACTGCACTCGAGA	EKEIPITKFSQNVGGYGATMTFMYCYSCGYRKAYDEYYNIIHEKYPEITIRGANYD	Aeaeg	XP_001658760.1	Mosquito	Aedes	GAAAAGGAGATTCCGATAACGAAATTTTCACAGAATGTGGGAGGATACGGCGCTACGATGACCTTTATGTATTGCTATAGCTGCGGCTATCGCAAAGCTTATGATGAATATTATAACATTATTCATGAGAAATACCCGGAAATTACAATTCGTGGTGCCAACTACGAT
5200	Aeaeg_Other_FullProt_XP_001658760.1|28-84	TGAATTCGGAGCGGTGGTTATCGTAAAGCGTATGACGAATACTATAATATAATACATGAGAAATACCCGGAGATAACCATCCGTGGAGCGAACTACGATCCGCCGGGATTTAACATGTATCTGAGTAAAATATTGCTGGTGGCCAAGCTGGCAATGATTATGGTTTTGATGTCTAACTTTAATCACTGCACTCGAGA	GYRKAYDEYYNIIHEKYPEITIRGANYDPPGFNMYLSKILLVAKLAMIMVLMSNFN	Aeaeg	XP_001658760.1	Mosquito	Aedes	GGTTATCGTAAAGCGTATGACGAATACTATAATATAATACATGAGAAATACCCGGAGATAACCATCCGTGGAGCGAACTACGATCCGCCGGGATTTAACATGTATCTGAGTAAAATATTGCTGGTGGCCAAGCTGGCAATGATTATGGTTTTGATGTCTAACTTTAAT
5201	Aeaeg_Other_FullProt_XP_001658760.1|56-112	TGAATTCGGAGCGGTCCGCCGGGATTCAATATGTATCTGTCTAAAATACTTCTGGTAGCAAAATTAGCAATGATCATGGTGCTTATGAGCAATTTTAATTTATTTGGCTTCCTGAATCTGCGTATTCCGTCATGGTGGCAATGGTGCACTGATAATAAAATGTATGCCTGTATGATGGTCTTTCACTGCACTCGAGA	PPGFNMYLSKILLVAKLAMIMVLMSNFNLFGFLNLRIPSWWQWCTDNKMYACMMVF	Aeaeg	XP_001658760.1	Mosquito	Aedes	CCGCCGGGATTCAATATGTATCTGTCTAAAATACTTCTGGTAGCAAAATTAGCAATGATCATGGTGCTTATGAGCAATTTTAATTTATTTGGCTTCCTGAATCTGCGTATTCCGTCATGGTGGCAATGGTGCACTGATAATAAAATGTATGCCTGTATGATGGTCTTT
5202	Aeaeg_Other_FullProt_XP_001658760.1|84-140	TGAATTCGGAGCGGTTTATTTGGTTTTCTTAATCTTCGCATTCCGTCATGGTGGCAGTGGTGTACCGATAATAAAATGTATGCATGCATGATGGTTTTCTTTTTGGGTAATATGCTTGAGGCGCAACTGATTTCTAGCGGTGCCTTTGAAATAAGCTTAAATGATGTTCCGGTATGGAGCAAACACTGCACTCGAGA	LFGFLNLRIPSWWQWCTDNKMYACMMVFFLGNMLEAQLISSGAFEISLNDVPVWSK	Aeaeg	XP_001658760.1	Mosquito	Aedes	TTATTTGGTTTTCTTAATCTTCGCATTCCGTCATGGTGGCAGTGGTGTACCGATAATAAAATGTATGCATGCATGATGGTTTTCTTTTTGGGTAATATGCTTGAGGCGCAACTGATTTCTAGCGGTGCCTTTGAAATAAGCTTAAATGATGTTCCGGTATGGAGCAAA
5203	Aeaeg_Other_FullProt_XP_001658760.1|112-168	TGAATTCGGAGCGGTTTCCTGGGCAATATGCTGGAAGCGCAGTTAATCTCTAGTGGAGCTTTTGAAATAAGCCTGAACGACGTCCCGGTGTGGAGTAAATTGGAGACAGGCCGTATTCCGGCCCCGCAAGAACTGTTTCAAATTATCGACAGCCATCTGCAATTTTCTGATAAAATCGAACAGCACTGCACTCGAGA	FLGNMLEAQLISSGAFEISLNDVPVWSKLETGRIPAPQELFQIIDSHLQFSDKIEQ	Aeaeg	XP_001658760.1	Mosquito	Aedes	TTCCTGGGCAATATGCTGGAAGCGCAGTTAATCTCTAGTGGAGCTTTTGAAATAAGCCTGAACGACGTCCCGGTGTGGAGTAAATTGGAGACAGGCCGTATTCCGGCCCCGCAAGAACTGTTTCAAATTATCGACAGCCATCTGCAATTTTCTGATAAAATCGAACAG
5204	Aeaeg_Other_FullProt_XP_001658397.1|0-56	TGAATTCGGAGCGGTCAGCGTCGCCCGGTTCCGGGCAAAAGTGACAAGGTTGATCCGACAGTGGCTCGCGATCGTCAAAATGCTAAATGCGTAGAAGAGTGGTATGCAAAGGGCGCGGTTGGTAATCCGTTTGGATGCCAGGTAGGCATGAAACATTTTGATCAGATGGAGCCGGATACAAAACACTGCACTCGAGA	QRRPVPGKSDKVDPTVARDRQNAKCVEEWYAKGAVGNPFGCQVGMKHFDQMEPDTK	Aeaeg	XP_001658397.1	Mosquito	Aedes	CAGCGTCGCCCGGTTCCGGGCAAAAGTGACAAGGTTGATCCGACAGTGGCTCGCGATCGTCAAAATGCTAAATGCGTAGAAGAGTGGTATGCAAAGGGCGCGGTTGGTAATCCGTTTGGATGCCAGGTAGGCATGAAACATTTTGATCAGATGGAGCCGGATACAAAA
5205	Aeaeg_Other_FullProt_XP_001658397.1|28-84	TGAATTCGGAGCGGTTGGTACGCCAAGGGTGCTGTGGGAAATCCGTTTGGGTGCCAGGTGGGAATGAAACATTTCGACCAGATGGAACCGGATACGAAACAGGCAGCAAATTCTCTTCCGACGTCAACGTTCCAAATTCGCTTGTGGCCGAAAGCGGTTGTGCCGTATGTATATGGTGCAGAGCACTGCACTCGAGA	WYAKGAVGNPFGCQVGMKHFDQMEPDTKQAANSLPTSTFQIRLWPKAVVPYVYGAE	Aeaeg	XP_001658397.1	Mosquito	Aedes	TGGTACGCCAAGGGTGCTGTGGGAAATCCGTTTGGGTGCCAGGTGGGAATGAAACATTTCGACCAGATGGAACCGGATACGAAACAGGCAGCAAATTCTCTTCCGACGTCAACGTTCCAAATTCGCTTGTGGCCGAAAGCGGTTGTGCCGTATGTATATGGTGCAGAG
5206	Aeaeg_Other_FullProt_XP_001658397.1|56-112	TGAATTCGGAGCGGTCAGGCGGCAAATTCTTTACCGACGAGTACCTTTCAGATTCGTTTGTGGCCGAAAGCTGTTGTTCCGTATGTCTATGGAGCGGAGTTTACCGAACTTGAAGAGTTTTTGATCGATCATGCAATTTGGCAGTTTAATACGCAGACGTGTATCCGTTTTGTACCGCGTACGCACTGCACTCGAGA	QAANSLPTSTFQIRLWPKAVVPYVYGAEFTELEEFLIDHAIWQFNTQTCIRFVPRT	Aeaeg	XP_001658397.1	Mosquito	Aedes	CAGGCGGCAAATTCTTTACCGACGAGTACCTTTCAGATTCGTTTGTGGCCGAAAGCTGTTGTTCCGTATGTCTATGGAGCGGAGTTTACCGAACTTGAAGAGTTTTTGATCGATCATGCAATTTGGCAGTTTAATACGCAGACGTGTATCCGTTTTGTACCGCGTACG
5207	Aeaeg_Other_FullProt_XP_001658397.1|84-140	TGAATTCGGAGCGGTTTTACAGAGCTGGAAGAATTTCTGATTGATCATGCAATCTGGCAGTTTAATACTCAGACGTGCATTCGTTTCGTACCGCGTACTAACCAGCCGTATTATGTAACATTTACACGTGACGACTCAGGATGTTGGAGTTACACCGGCCGCTATCAAAATAATCAGTGGAACCACTGCACTCGAGA	FTELEEFLIDHAIWQFNTQTCIRFVPRTNQPYYVTFTRDDSGCWSYTGRYQNNQWN	Aeaeg	XP_001658397.1	Mosquito	Aedes	TTTACAGAGCTGGAAGAATTTCTGATTGATCATGCAATCTGGCAGTTTAATACTCAGACGTGCATTCGTTTCGTACCGCGTACTAACCAGCCGTATTATGTAACATTTACACGTGACGACTCAGGATGTTGGAGTTACACCGGCCGCTATCAAAATAATCAGTGGAAC
5208	Aeaeg_Other_FullProt_XP_001658397.1|112-168	TGAATTCGGAGCGGTAACCAACCGTATTATGTCACATTCACTCGTGACGACTCAGGCTGCTGGAGTTATACTGGTCGCTATCAGAACAATCAGTGGAATCGCGTGAACTTACAGCCGCCGTGTTTTAGTCAGGGTCCGGGAATGGTTGTTCATGAACTGATGCATAGCATAGGATTTCATCATCACTGCACTCGAGA	NQPYYVTFTRDDSGCWSYTGRYQNNQWNRVNLQPPCFSQGPGMVVHELMHSIGFHH	Aeaeg	XP_001658397.1	Mosquito	Aedes	AACCAACCGTATTATGTCACATTCACTCGTGACGACTCAGGCTGCTGGAGTTATACTGGTCGCTATCAGAACAATCAGTGGAATCGCGTGAACTTACAGCCGCCGTGTTTTAGTCAGGGTCCGGGAATGGTTGTTCATGAACTGATGCATAGCATAGGATTTCATCAT
5209	Aeaeg_Other_FullProt_XP_001658397.1|140-196	TGAATTCGGAGCGGTCGTGTTAATTTACAACCGCCGTGTTTTAGCCAAGGACCGGGCATGGTAGTGCATGAACTGATGCATAGCATTGGCTTCCATCATGAGTTTATCCGTCCGGATCGTAATCAGTATATTTGGGTTAATCAATCAGCCACTTTTTCATGGCCGATGGTAGCAAAAAACTTCCACTGCACTCGAGA	RVNLQPPCFSQGPGMVVHELMHSIGFHHEFIRPDRNQYIWVNQSATFSWPMVAKNF	Aeaeg	XP_001658397.1	Mosquito	Aedes	CGTGTTAATTTACAACCGCCGTGTTTTAGCCAAGGACCGGGCATGGTAGTGCATGAACTGATGCATAGCATTGGCTTCCATCATGAGTTTATCCGTCCGGATCGTAATCAGTATATTTGGGTTAATCAATCAGCCACTTTTTCATGGCCGATGGTAGCAAAAAACTTC
5210	Aeaeg_Other_FullProt_XP_001658397.1|168-224	TGAATTCGGAGCGGTGAGTTTATACGCCCGGATCGTAATCAGTACATTTGGGTGAACCAGAGTGCTACGTTTTCTTGGCCGATGGTTGCAAAGAATTTCGAAGTCAAGAAATCTGAAGAAAGTGAGGTGTATGGGACTGACTTCGATTACGGGAGTGTCATGATGTATAGCCGCTACGCGGCCCACTGCACTCGAGA	EFIRPDRNQYIWVNQSATFSWPMVAKNFEVKKSEESEVYGTDFDYGSVMMYSRYAA	Aeaeg	XP_001658397.1	Mosquito	Aedes	GAGTTTATACGCCCGGATCGTAATCAGTACATTTGGGTGAACCAGAGTGCTACGTTTTCTTGGCCGATGGTTGCAAAGAATTTCGAAGTCAAGAAATCTGAAGAAAGTGAGGTGTATGGGACTGACTTCGATTACGGGAGTGTCATGATGTATAGCCGCTACGCGGCC
5211	Aeaeg_Other_FullProt_XP_001658397.1|196-252	TGAATTCGGAGCGGTGAGGTGAAAAAGAGTGAGGAGTCAGAGGTGTATGGCACGGATTTCGATTACGGGAGTGTTATGATGTACTCTCGTTACGCGGCAGCAGGCGGGCCGGACGACGCCGTCATGGTTAATCTGAAACCGTGGGACCCGGAAGAAGATTTTGGTAACCGTACTGGGTTTTCACACTGCACTCGAGA	EVKKSEESEVYGTDFDYGSVMMYSRYAAAGGPDDAVMVNLKPWDPEEDFGNRTGFS	Aeaeg	XP_001658397.1	Mosquito	Aedes	GAGGTGAAAAAGAGTGAGGAGTCAGAGGTGTATGGCACGGATTTCGATTACGGGAGTGTTATGATGTACTCTCGTTACGCGGCAGCAGGCGGGCCGGACGACGCCGTCATGGTTAATCTGAAACCGTGGGACCCGGAAGAAGATTTTGGTAACCGTACTGGGTTTTCA
5212	Aeaeg_Other_FullProt_XP_001658397.1|224-280	TGAATTCGGAGCGGTGCCGGGGGTCCGGACGATGCGGTGATGGTTAATCTGAAGCCGTGGGACCCGGAGGAGGATTTTGGCAATCGTACAGGCTTCTCATACAGCGACCTGATCCGCGTGAACTACATGTACTGTAATGGCACTCAGTGGGATGTAGCAGTTCGTAAACCGTTTAGCTTGCCGCACTGCACTCGAGA	AGGPDDAVMVNLKPWDPEEDFGNRTGFSYSDLIRVNYMYCNGTQWDVAVRKPFSLP	Aeaeg	XP_001658397.1	Mosquito	Aedes	GCCGGGGGTCCGGACGATGCGGTGATGGTTAATCTGAAGCCGTGGGACCCGGAGGAGGATTTTGGCAATCGTACAGGCTTCTCATACAGCGACCTGATCCGCGTGAACTACATGTACTGTAATGGCACTCAGTGGGATGTAGCAGTTCGTAAACCGTTTAGCTTGCCG
5213	Aeaeg_Other_FullProt_XP_001658397.1|252-308	TGAATTCGGAGCGGTTACTCTGATCTTATTCGCGTTAATTATATGTATTGCAACGGTACACAGTGGGACGTGGCGGTGCGCAAACCGTTTTCTCTTCCGATTCCGGTTGACCATGGTAAAGATCAAGCCCCGGAGAGCCCGCGTCCGCCGAAAGATTATCCGCCGCAGTATGCGACCATTGGCCACTGCACTCGAGA	YSDLIRVNYMYCNGTQWDVAVRKPFSLPIPVDHGKDQAPESPRPPKDYPPQYATIG	Aeaeg	XP_001658397.1	Mosquito	Aedes	TACTCTGATCTTATTCGCGTTAATTATATGTATTGCAACGGTACACAGTGGGACGTGGCGGTGCGCAAACCGTTTTCTCTTCCGATTCCGGTTGACCATGGTAAAGATCAAGCCCCGGAGAGCCCGCGTCCGCCGAAAGATTATCCGCCGCAGTATGCGACCATTGGC
5214	Aeaeg_Other_FullProt_XP_001658820.2|0-56	TGAATTCGGAGCGGTTACCCGGTTAAGTTAAGTGCAAAGTTAGAGGAAAATAGCAATAAAAGCACCTATCTGAAACGTGCGGGCGAGCTTGCATCTCCGAGCTCATCTGGGTCTTCAGGATCTGCTCTTAGTAATGCAAAGCCGGCAGGAGGTAGTCTTCCGTTCATTTCTTCACTGCCGCCGCACTGCACTCGAGA	YPVKLSAKLEENSNKSTYLKRAGELASPSSSGSSGSALSNAKPAGGSLPFISSLPP	Aeaeg	XP_001658820.2	Mosquito	Aedes	TACCCGGTTAAGTTAAGTGCAAAGTTAGAGGAAAATAGCAATAAAAGCACCTATCTGAAACGTGCGGGCGAGCTTGCATCTCCGAGCTCATCTGGGTCTTCAGGATCTGCTCTTAGTAATGCAAAGCCGGCAGGAGGTAGTCTTCCGTTCATTTCTTCACTGCCGCCG
5215	Aeaeg_Other_FullProt_XP_001658820.2|28-84	TGAATTCGGAGCGGTAGCAGCAGTGGCTCTTCTGGGAGCGCTTTGTCAAACGCTAAACCGGCAGGTGGGTCATTGCCGTTCATAAGTTCTCTTCCGCCGATGGCAGCGGCATCAAGCGGCTTGCTGTCTAGCTCAAACGGCCCGGCGCCGACCATGAATAGCATAGCCGTAATTCCGGAGCCGCACTGCACTCGAGA	SSSGSSGSALSNAKPAGGSLPFISSLPPMAAASSGLLSSSNGPAPTMNSIAVIPEP	Aeaeg	XP_001658820.2	Mosquito	Aedes	AGCAGCAGTGGCTCTTCTGGGAGCGCTTTGTCAAACGCTAAACCGGCAGGTGGGTCATTGCCGTTCATAAGTTCTCTTCCGCCGATGGCAGCGGCATCAAGCGGCTTGCTGTCTAGCTCAAACGGCCCGGCGCCGACCATGAATAGCATAGCCGTAATTCCGGAGCCG
5216	Aeaeg_Other_FullProt_XP_001658820.2|56-112	TGAATTCGGAGCGGTATGGCAGCAGCAAGTTCAGGGTTACTGTCATCAAGCAATGGCCCGGCGCCGACCATGAACTCTATTGCCGTCATTCCGGAACCGATGCCGCAAGATATCGACGACACATTCGCCAGCGGAAGTTTGGCAGGCACCGACTTTGGTCCGGACGTAACCCGCTTTGCCCGCCACTGCACTCGAGA	MAAASSGLLSSSNGPAPTMNSIAVIPEPMPQDIDDTFASGSLAGTDFGPDVTRFAR	Aeaeg	XP_001658820.2	Mosquito	Aedes	ATGGCAGCAGCAAGTTCAGGGTTACTGTCATCAAGCAATGGCCCGGCGCCGACCATGAACTCTATTGCCGTCATTCCGGAACCGATGCCGCAAGATATCGACGACACATTCGCCAGCGGAAGTTTGGCAGGCACCGACTTTGGTCCGGACGTAACCCGCTTTGCCCGC
5217	Aeaeg_Other_FullProt_XP_001658820.2|84-140	TGAATTCGGAGCGGTATGCCGCAAGATATTGACGATACTTTTGCTAGCGGGAGCCTTGCGGGGACTGACTTCGGGCCGGACGTCACCCGCTTTGCCCGTACCGACGGTGGCGATGGAGATGCGGGCAGTCTGACCTCTAGCTCAACCACTACAGTTCCGGCTGCGGTCGTTGGCAGCGGTCGCCACTGCACTCGAGA	MPQDIDDTFASGSLAGTDFGPDVTRFARTDGGDGDAGSLTSSSTTTVPAAVVGSGR	Aeaeg	XP_001658820.2	Mosquito	Aedes	ATGCCGCAAGATATTGACGATACTTTTGCTAGCGGGAGCCTTGCGGGGACTGACTTCGGGCCGGACGTCACCCGCTTTGCCCGTACCGACGGTGGCGATGGAGATGCGGGCAGTCTGACCTCTAGCTCAACCACTACAGTTCCGGCTGCGGTCGTTGGCAGCGGTCGC
5218	Aeaeg_Other_FullProt_XP_001658820.2|112-168	TGAATTCGGAGCGGTACGGACGGCGGAGATGGTGATGCCGGAAGTCTGACGTCTTCTAGTACCACCACCGTGCCGGCGGCCGTAGTTGGCTCAGGCCGCCTGAAGAAAAACGGTACAATATTCAGTCGCAATGAGCAGAATATTACAACCCTGAAACTTAAAAATTATAATCGTGGCCTGGAGCACTGCACTCGAGA	TDGGDGDAGSLTSSSTTTVPAAVVGSGRLKKNGTIFSRNEQNITTLKLKNYNRGLE	Aeaeg	XP_001658820.2	Mosquito	Aedes	ACGGACGGCGGAGATGGTGATGCCGGAAGTCTGACGTCTTCTAGTACCACCACCGTGCCGGCGGCCGTAGTTGGCTCAGGCCGCCTGAAGAAAAACGGTACAATATTCAGTCGCAATGAGCAGAATATTACAACCCTGAAACTTAAAAATTATAATCGTGGCCTGGAG
5219	Aeaeg_Other_FullProt_XP_001658820.2|140-196	TGAATTCGGAGCGGTCTGAAAAAAAATGGTACGATTTTTAGCCGCAATGAGCAAAATATTACCACCCTGAAACTTAAGAATTATAATCGTGGCCTTGAGAAGGAAGAACAGCGCACTTCATTACGCATGCCGGAACGCGGCTCTCGTCTGGTAGATACACTGATGTTGACAGCAGTAGAAAACCACTGCACTCGAGA	LKKNGTIFSRNEQNITTLKLKNYNRGLEKEEQRTSLRMPERGSRLVDTLMLTAVEN	Aeaeg	XP_001658820.2	Mosquito	Aedes	CTGAAAAAAAATGGTACGATTTTTAGCCGCAATGAGCAAAATATTACCACCCTGAAACTTAAGAATTATAATCGTGGCCTTGAGAAGGAAGAACAGCGCACTTCATTACGCATGCCGGAACGCGGCTCTCGTCTGGTAGATACACTGATGTTGACAGCAGTAGAAAAC
5220	Aeaeg_Other_FullProt_XP_001658820.2|168-224	TGAATTCGGAGCGGTAAAGAAGAACAGCGCACATCTCTTCGCATGCCGGAACGCGGGAGTCGTCTGGTTGATACGCTTATGTTAACTGCGGTTGAAAATTCTACCGAACCGATGGAGCCGAATCCGGACCATCCGGCAGATGTGGAGCCGGAGGAAGGAAGTGGTAATGTTACCGATGCGAATCACTGCACTCGAGA	KEEQRTSLRMPERGSRLVDTLMLTAVENSTEPMEPNPDHPADVEPEEGSGNVTDAN	Aeaeg	XP_001658820.2	Mosquito	Aedes	AAAGAAGAACAGCGCACATCTCTTCGCATGCCGGAACGCGGGAGTCGTCTGGTTGATACGCTTATGTTAACTGCGGTTGAAAATTCTACCGAACCGATGGAGCCGAATCCGGACCATCCGGCAGATGTGGAGCCGGAGGAAGGAAGTGGTAATGTTACCGATGCGAAT
5221	Aeaeg_Other_FullProt_XP_001658820.2|196-252	TGAATTCGGAGCGGTTCAACGGAACCGATGGAGCCGAACCCGGATCATCCGGCCGACGTCGAACCGGAGGAGGGTAGCGGAAACGTTACTGACGCTAATATCCCGGAAGAAGTGCCGTTGGAAAATGGTACCTTTCCGGAGCAGGCAGTTCCGGACCCGCCGCAGCTGTCTGTCTCTTCAGACCACTGCACTCGAGA	STEPMEPNPDHPADVEPEEGSGNVTDANIPEEVPLENGTFPEQAVPDPPQLSVSSD	Aeaeg	XP_001658820.2	Mosquito	Aedes	TCAACGGAACCGATGGAGCCGAACCCGGATCATCCGGCCGACGTCGAACCGGAGGAGGGTAGCGGAAACGTTACTGACGCTAATATCCCGGAAGAAGTGCCGTTGGAAAATGGTACCTTTCCGGAGCAGGCAGTTCCGGACCCGCCGCAGCTGTCTGTCTCTTCAGAC
5222	Aeaeg_Other_FullProt_XP_001658820.2|224-280	TGAATTCGGAGCGGTATCCCGGAAGAAGTTCCGCTGGAAAATGGCACTTTCCCGGAACAAGCGGTTCCGGATCCGCCGCAGCTTAGTGTGTCTTCAGATTCTCGTAATATTAGCTCAATCTCTTTTAGTAGTAGCAGTTCTGAAGATAGTAACTCAAGCTCTAGCAGCGAACGCGATATTCCGCACTGCACTCGAGA	IPEEVPLENGTFPEQAVPDPPQLSVSSDSRNISSISFSSSSSEDSNSSSSSERDIP	Aeaeg	XP_001658820.2	Mosquito	Aedes	ATCCCGGAAGAAGTTCCGCTGGAAAATGGCACTTTCCCGGAACAAGCGGTTCCGGATCCGCCGCAGCTTAGTGTGTCTTCAGATTCTCGTAATATTAGCTCAATCTCTTTTAGTAGTAGCAGTTCTGAAGATAGTAACTCAAGCTCTAGCAGCGAACGCGATATTCCG
5223	Aeaeg_Other_FullProt_XP_001658820.2|252-308	TGAATTCGGAGCGGTTCTCGTAACATAAGTTCTATTAGCTTCAGTAGCAGTTCAAGCGAAGATAGCAATAGTTCAAGCAGTTCAGAACGTGACATACCGGATTCTCATTCAGATTCTTCAGGCACCGACAGCATCGTAGCCTCTGACCGCCGTATCGGTAAAATACTGAGTAGTGATTTTCGCCACTGCACTCGAGA	SRNISSISFSSSSSEDSNSSSSSERDIPDSHSDSSGTDSIVASDRRIGKILSSDFR	Aeaeg	XP_001658820.2	Mosquito	Aedes	TCTCGTAACATAAGTTCTATTAGCTTCAGTAGCAGTTCAAGCGAAGATAGCAATAGTTCAAGCAGTTCAGAACGTGACATACCGGATTCTCATTCAGATTCTTCAGGCACCGACAGCATCGTAGCCTCTGACCGCCGTATCGGTAAAATACTGAGTAGTGATTTTCGC
5224	Aeaeg_Other_FullProt_XP_001658820.2|280-336	TGAATTCGGAGCGGTGATTCTCATTCAGATTCTAGTGGAACTGATTCTATAGTAGCATCTGATCGTCGTATAGGAAAGATACTTAGTTCAGACTTCCGTGATTTTGTGAGTAATGGCAACCCGAATCCGAATGCAAGCAGTTATATCTCACGTGCCATTGCGTTCTCAACACAGGATCTGCAACACTGCACTCGAGA	DSHSDSSGTDSIVASDRRIGKILSSDFRDFVSNGNPNPNASSYISRAIAFSTQDLQ	Aeaeg	XP_001658820.2	Mosquito	Aedes	GATTCTCATTCAGATTCTAGTGGAACTGATTCTATAGTAGCATCTGATCGTCGTATAGGAAAGATACTTAGTTCAGACTTCCGTGATTTTGTGAGTAATGGCAACCCGAATCCGAATGCAAGCAGTTATATCTCACGTGCCATTGCGTTCTCAACACAGGATCTGCAA
5225	Aeaeg_Other_FullProt_XP_001658820.2|308-364	TGAATTCGGAGCGGTGATTTTGTGTCAAATGGAAACCCGAACCCGAACGCCTCATCTTACATTTCACGCGCGATTGCTTTCTCAACCCAAGATCTTCAGGAAGGTATCGACGACCAGGATCATCCGTTAGAAGAAGATGATTATCGTCGTAGCAGCCGCTCTCAACAGCGCCTTAATGTTGGTCACTGCACTCGAGA	DFVSNGNPNPNASSYISRAIAFSTQDLQEGIDDQDHPLEEDDYRRSSRSQQRLNVG	Aeaeg	XP_001658820.2	Mosquito	Aedes	GATTTTGTGTCAAATGGAAACCCGAACCCGAACGCCTCATCTTACATTTCACGCGCGATTGCTTTCTCAACCCAAGATCTTCAGGAAGGTATCGACGACCAGGATCATCCGTTAGAAGAAGATGATTATCGTCGTAGCAGCCGCTCTCAACAGCGCCTTAATGTTGGT
5226	Aeaeg_Other_FullProt_XP_001658820.2|336-392	TGAATTCGGAGCGGTGAGGGGATAGATGATCAGGACCATCCGTTAGAAGAGGATGATTATCGTCGCAGCAGTCGCAGTCAGCAGCGTCTGAACGTTGGAGCAATCAGCGGTATTTGCCTGGCATCATTGGGACTTTTAACCGGCTTAAGTGCTGCGTTAATAATTTTGTATCGTCGTTATCTTCACTGCACTCGAGA	EGIDDQDHPLEEDDYRRSSRSQQRLNVGAISGICLASLGLLTGLSAALIILYRRYL	Aeaeg	XP_001658820.2	Mosquito	Aedes	GAGGGGATAGATGATCAGGACCATCCGTTAGAAGAGGATGATTATCGTCGCAGCAGTCGCAGTCAGCAGCGTCTGAACGTTGGAGCAATCAGCGGTATTTGCCTGGCATCATTGGGACTTTTAACCGGCTTAAGTGCTGCGTTAATAATTTTGTATCGTCGTTATCTT
5227	Aeaeg_Other_FullProt_XP_001658820.2|364-420	TGAATTCGGAGCGGTGCAATCTCAGGCATATGCCTTGCCTCATTGGGACTGCTGACCGGGCTGAGCGCCGCGTTAATAATCTTATATCGCCGTTACCTGTACCTTAATAAGCCGCAGGCGCTGAGTGAACCGGATTCAAGCGGGTACATCGACGATTCTACCATTCGTGATAACAGTGATGAACACTGCACTCGAGA	AISGICLASLGLLTGLSAALIILYRRYLYLNKPQALSEPDSSGYIDDSTIRDNSDE	Aeaeg	XP_001658820.2	Mosquito	Aedes	GCAATCTCAGGCATATGCCTTGCCTCATTGGGACTGCTGACCGGGCTGAGCGCCGCGTTAATAATCTTATATCGCCGTTACCTGTACCTTAATAAGCCGCAGGCGCTGAGTGAACCGGATTCAAGCGGGTACATCGACGATTCTACCATTCGTGATAACAGTGATGAA
5228	Aeaeg_Other_FullProt_XP_001658820.2|392-448	TGAATTCGGAGCGGTTATTTGAATAAGCCGCAGGCACTGAGTGAGCCGGATTCAAGTGGCTATATTGACGACAGTACGATCCGCGATAATAGCGACGAAATGTACTCATTGGACAACGATAGCTTTTTAAACTCATTAGAAGCGATGACCATACAGAACTATTGGACTGACAACGTGAAACATCACTGCACTCGAGA	YLNKPQALSEPDSSGYIDDSTIRDNSDEMYSLDNDSFLNSLEAMTIQNYWTDNVKH	Aeaeg	XP_001658820.2	Mosquito	Aedes	TATTTGAATAAGCCGCAGGCACTGAGTGAGCCGGATTCAAGTGGCTATATTGACGACAGTACGATCCGCGATAATAGCGACGAAATGTACTCATTGGACAACGATAGCTTTTTAAACTCATTAGAAGCGATGACCATACAGAACTATTGGACTGACAACGTGAAACAT
5229	Aeaeg_Other_FullProt_XP_001659027.1|0-56	TGAATTCGGAGCGGTAACCCGTCACCGAATCGCCGTATCATGAATGGGAATGAAGCGACGCCGGGGCAATTTCCGTATATGGTATCTTTACAAATGGAGTTTGACGGCAACGTGCAACGCTGTGCCGGATCACTGATATCTCATCGTTACGTGCTTACTGCCGCTCATTGCTTATATCTGCTGCACTGCACTCGAGA	NPSPNRRIMNGNEATPGQFPYMVSLQMEFDGNVQRCAGSLISHRYVLTAAHCLYLL	Aeaeg	XP_001659027.1	Mosquito	Aedes	AACCCGTCACCGAATCGCCGTATCATGAATGGGAATGAAGCGACGCCGGGGCAATTTCCGTATATGGTATCTTTACAAATGGAGTTTGACGGCAACGTGCAACGCTGTGCCGGATCACTGATATCTCATCGTTACGTGCTTACTGCCGCTCATTGCTTATATCTGCTG
5230	Aeaeg_Other_FullProt_XP_001659027.1|28-84	TGAATTCGGAGCGGTTTTGATGGAAACGTTCAGCGTTGTGCTGGCTCTCTGATTTCTCATCGCTACGTATTGACTGCAGCTCATTGTCTGTATCTTCTGACATCAGGTACCGCGATTATCGGCGCTCTGAATTTGGCGGAGGACGAGGACCATCGTGTCACTATGGATCTTACTCCGGAAAATCACTGCACTCGAGA	FDGNVQRCAGSLISHRYVLTAAHCLYLLTSGTAIIGALNLAEDEDHRVTMDLTPEN	Aeaeg	XP_001659027.1	Mosquito	Aedes	TTTGATGGAAACGTTCAGCGTTGTGCTGGCTCTCTGATTTCTCATCGCTACGTATTGACTGCAGCTCATTGTCTGTATCTTCTGACATCAGGTACCGCGATTATCGGCGCTCTGAATTTGGCGGAGGACGAGGACCATCGTGTCACTATGGATCTTACTCCGGAAAAT
5231	Aeaeg_Other_FullProt_XP_001659027.1|56-112	TGAATTCGGAGCGGTACTTCTGGCACCGCCATCATTGGTGCACTGAACCTGGCGGAAGATGAAGATCATCGCGTTACCATGGACCTGACCCCGGAAAATTTTATCCTGCATGAAGATTTCTTCCCGGTCTCAATGCGCAATGATCTGGGATTGGTACGTCTGCCGCAGGAGGTTGCCTTCTCTCACTGCACTCGAGA	TSGTAIIGALNLAEDEDHRVTMDLTPENFILHEDFFPVSMRNDLGLVRLPQEVAFS	Aeaeg	XP_001659027.1	Mosquito	Aedes	ACTTCTGGCACCGCCATCATTGGTGCACTGAACCTGGCGGAAGATGAAGATCATCGCGTTACCATGGACCTGACCCCGGAAAATTTTATCCTGCATGAAGATTTCTTCCCGGTCTCAATGCGCAATGATCTGGGATTGGTACGTCTGCCGCAGGAGGTTGCCTTCTCT
5232	Aeaeg_Other_FullProt_XP_001659027.1|84-140	TGAATTCGGAGCGGTTTCATTCTTCATGAAGACTTTTTCCCGGTCTCAATGCGTAACGACCTTGGATTAGTACGTTTACCGCAGGAGGTGGCGTTCTCAGGGTACATCCAGCCGATTAAATTACCGCGCTGGAGCGATGGCGACTTCGCGGGCTACATGGGAACTTTTGCGGGATGGGGTGTTCACTGCACTCGAGA	FILHEDFFPVSMRNDLGLVRLPQEVAFSGYIQPIKLPRWSDGDFAGYMGTFAGWGV	Aeaeg	XP_001659027.1	Mosquito	Aedes	TTCATTCTTCATGAAGACTTTTTCCCGGTCTCAATGCGTAACGACCTTGGATTAGTACGTTTACCGCAGGAGGTGGCGTTCTCAGGGTACATCCAGCCGATTAAATTACCGCGCTGGAGCGATGGCGACTTCGCGGGCTACATGGGAACTTTTGCGGGATGGGGTGTT
5233	Aeaeg_Other_FullProt_XP_001659027.1|112-168	TGAATTCGGAGCGGTGGGTACATCCAGCCGATAAAACTGCCGCGCTGGTCAGATGGTGATTTTGCCGGATATATGGGGACTTTCGCAGGGTGGGGTGTGACTCAGGAACCGGCTACGGAATTTAGTGACGTGCTGATGTATATTAATAATCGTATTTATACCAACGAGGAATGTCAGGAACGTCACTGCACTCGAGA	GYIQPIKLPRWSDGDFAGYMGTFAGWGVTQEPATEFSDVLMYINNRIYTNEECQER	Aeaeg	XP_001659027.1	Mosquito	Aedes	GGGTACATCCAGCCGATAAAACTGCCGCGCTGGTCAGATGGTGATTTTGCCGGATATATGGGGACTTTCGCAGGGTGGGGTGTGACTCAGGAACCGGCTACGGAATTTAGTGACGTGCTGATGTATATTAATAATCGTATTTATACCAACGAGGAATGTCAGGAACGT
5234	Aeaeg_Other_FullProt_XP_001659027.1|140-196	TGAATTCGGAGCGGTACCCAGGAACCGGCCACTGAGTTTTCAGATGTTCTGATGTACATCAACAATCGTATTTATACCAACGAAGAATGCCAGGAGCGTTTTTGGATGCCGATGCTGATCGAAGAGCAGAATGTATGCATGAGTGGAGAAGAGGGTCGTAGCGCTTGCATTGGTGATAGCGGGCACTGCACTCGAGA	TQEPATEFSDVLMYINNRIYTNEECQERFWMPMLIEEQNVCMSGEEGRSACIGDSG	Aeaeg	XP_001659027.1	Mosquito	Aedes	ACCCAGGAACCGGCCACTGAGTTTTCAGATGTTCTGATGTACATCAACAATCGTATTTATACCAACGAAGAATGCCAGGAGCGTTTTTGGATGCCGATGCTGATCGAAGAGCAGAATGTATGCATGAGTGGAGAAGAGGGTCGTAGCGCTTGCATTGGTGATAGCGGG
5235	Aeaeg_Other_FullProt_XP_001659027.1|168-224	TGAATTCGGAGCGGTTTCTGGATGCCGATGTTGATTGAGGAACAGAATGTTTGTATGAGCGGGGAGGAAGGACGTTCTGCCTGTATTGGTGACTCAGGTGGCCCGGCTACAGTTCAGGTTGGAGCTGATGTTGTCCAGATTGGCGTGTTTAGCTTTGGCCCGGCTAGCCATTGTCTGGACGCACACTGCACTCGAGA	FWMPMLIEEQNVCMSGEEGRSACIGDSGGPATVQVGADVVQIGVFSFGPASHCLDA	Aeaeg	XP_001659027.1	Mosquito	Aedes	TTCTGGATGCCGATGTTGATTGAGGAACAGAATGTTTGTATGAGCGGGGAGGAAGGACGTTCTGCCTGTATTGGTGACTCAGGTGGCCCGGCTACAGTTCAGGTTGGAGCTGATGTTGTCCAGATTGGCGTGTTTAGCTTTGGCCCGGCTAGCCATTGTCTGGACGCA
5236	Aeaeg_Other_FullProt_XP_001658837.1|0-56	TGAATTCGGAGCGGTTTGGAGGAGGACTGCGTAGACTTTCAAGGTAATAGCGTTGCTCATGGACTGTTATATGTGCCGGGTCCGGGTGTATGTTCTCTGTGTGTTTGCTATCATTCTGAACCGCTGTGGTGCAAGGCGATCTACTGCGACCCGCCGTACTTCTGCAAAAAATTTCGCGTGGGGCACTGCACTCGAGA	LEEDCVDFQGNSVAHGLLYVPGPGVCSLCVCYHSEPLWCKAIYCDPPYFCKKFRVG	Aeaeg	XP_001658837.1	Mosquito	Aedes	TTGGAGGAGGACTGCGTAGACTTTCAAGGTAATAGCGTTGCTCATGGACTGTTATATGTGCCGGGTCCGGGTGTATGTTCTCTGTGTGTTTGCTATCATTCTGAACCGCTGTGGTGCAAGGCGATCTACTGCGACCCGCCGTACTTCTGCAAAAAATTTCGCGTGGGG
5237	Aeaeg_Other_FullProt_XP_001658837.1|28-84	TGAATTCGGAGCGGTTGCGTGTGCTATCATTCTGAACCGTTGTGGTGTAAAGCGATCTATTGTGATCCGCCGTATTTCTGTAAAAAATTCCGTGTGGGTGAACGCTGCTGTGAATTTGAATGCTTGGATCCGCCGGGCGAGGACGAGATGTATCAGGCTCGTTTACGTAAGCGTGCAGAGATTCACTGCACTCGAGA	CVCYHSEPLWCKAIYCDPPYFCKKFRVGERCCEFECLDPPGEDEMYQARLRKRAEI	Aeaeg	XP_001658837.1	Mosquito	Aedes	TGCGTGTGCTATCATTCTGAACCGTTGTGGTGTAAAGCGATCTATTGTGATCCGCCGTATTTCTGTAAAAAATTCCGTGTGGGTGAACGCTGCTGTGAATTTGAATGCTTGGATCCGCCGGGCGAGGACGAGATGTATCAGGCTCGTTTACGTAAGCGTGCAGAGATT
5238	Aeaeg_Other_FullProt_XP_001658837.1|56-112	TGAATTCGGAGCGGTGAGCGCTGTTGTGAGTTTGAGTGCTTGGACCCGCCGGGTGAAGATGAGATGTACCAGGCTCGTCTGCGTAAACGTGCTGAAATTCTGGCCGGTAATTCTGCGAATCATCCGCTTAAAACCAGCAGTACAGTGAATTATCTGTTAGGTGTAACTGCCCTTTTAGTCATCCACTGCACTCGAGA	ERCCEFECLDPPGEDEMYQARLRKRAEILAGNSANHPLKTSSTVNYLLGVTALLVI	Aeaeg	XP_001658837.1	Mosquito	Aedes	GAGCGCTGTTGTGAGTTTGAGTGCTTGGACCCGCCGGGTGAAGATGAGATGTACCAGGCTCGTCTGCGTAAACGTGCTGAAATTCTGGCCGGTAATTCTGCGAATCATCCGCTTAAAACCAGCAGTACAGTGAATTATCTGTTAGGTGTAACTGCCCTTTTAGTCATC
5239	Aeaeg_Other_FullProt_XP_001658489.1|0-56	TGAATTCGGAGCGGTGCGGATGACCTGAGCAAAATTCCGGAGATTAAAGGTTACGAACTTCATTGTATCGAAGCCTCAGGTATAACAGAGTCTAGTGCGAAGAAACTGCGCAATGGGGATGATATTGCTTCTCCGGATCAGAGTATCAAATGCTATGTTCAGTGCTTTTTCAGCAAACTGCGTCACTGCACTCGAGA	ADDLSKIPEIKGYELHCIEASGITESSAKKLRNGDDIASPDQSIKCYVQCFFSKLR	Aeaeg	XP_001658489.1	Mosquito	Aedes	GCGGATGACCTGAGCAAAATTCCGGAGATTAAAGGTTACGAACTTCATTGTATCGAAGCCTCAGGTATAACAGAGTCTAGTGCGAAGAAACTGCGCAATGGGGATGATATTGCTTCTCCGGATCAGAGTATCAAATGCTATGTTCAGTGCTTTTTCAGCAAACTGCGT
5240	Aeaeg_Other_FullProt_XP_001658489.1|28-84	TGAATTCGGAGCGGTAAAAAGTTGCGTAACGGAGATGATATTGCCAGCCCGGACCAGAGTATCAAATGCTATGTTCAATGCTTTTTTAGTAAGTTGCGTCTTATGAATGAAAAAGGTGTAGTTCAGAAAGATAAAGTCCTGAGCTTACTGGGAAAACTGATGGAAGAGGATAAAGCCAAAAAGCACTGCACTCGAGA	KKLRNGDDIASPDQSIKCYVQCFFSKLRLMNEKGVVQKDKVLSLLGKLMEEDKAKK	Aeaeg	XP_001658489.1	Mosquito	Aedes	AAAAAGTTGCGTAACGGAGATGATATTGCCAGCCCGGACCAGAGTATCAAATGCTATGTTCAATGCTTTTTTAGTAAGTTGCGTCTTATGAATGAAAAAGGTGTAGTTCAGAAAGATAAAGTCCTGAGCTTACTGGGAAAACTGATGGAAGAGGATAAAGCCAAAAAG
5241	Aeaeg_Other_FullProt_XP_001658489.1|56-112	TGAATTCGGAGCGGTCTGATGAATGAAAAAGGGGTTGTTCAGAAGGACAAGGTTTTGTCATTATTAGGTAAATTGATGGAAGAGGACAAAGCGAAGAAATTAGCAGAAAAATGCGATCTGCGTCGTACCAATCCGTGTGATACTGCGTATGCCATGTACGATTGCTATCGCCAAAACAAAGCACACTGCACTCGAGA	LMNEKGVVQKDKVLSLLGKLMEEDKAKKLAEKCDLRRTNPCDTAYAMYDCYRQNKA	Aeaeg	XP_001658489.1	Mosquito	Aedes	CTGATGAATGAAAAAGGGGTTGTTCAGAAGGACAAGGTTTTGTCATTATTAGGTAAATTGATGGAAGAGGACAAAGCGAAGAAATTAGCAGAAAAATGCGATCTGCGTCGTACCAATCCGTGTGATACTGCGTATGCCATGTACGATTGCTATCGCCAAAACAAAGCA
5242	Aeaeg_Other_FullProt_XP_001658491.2|0-56	TGAATTCGGAGCGGTCTTCCGAGTCGCCCGCATCATTTACGTAGTTGGAGCAACCCGTTTTTACGTAGCGCAGGTCGCATTGTTGGCGGATATGAGGTTGACATTGCTGATGTACCGTTTCAGATTTCTCTGCAACAAGATTTTGGGCATTTCTGTGGTGGGTCAATAATAAGTTCTAAATGGCACTGCACTCGAGA	LPSRPHHLRSWSNPFLRSAGRIVGGYEVDIADVPFQISLQQDFGHFCGGSIISSKW	Aeaeg	XP_001658491.2	Mosquito	Aedes	CTTCCGAGTCGCCCGCATCATTTACGTAGTTGGAGCAACCCGTTTTTACGTAGCGCAGGTCGCATTGTTGGCGGATATGAGGTTGACATTGCTGATGTACCGTTTCAGATTTCTCTGCAACAAGATTTTGGGCATTTCTGTGGTGGGTCAATAATAAGTTCTAAATGG
5243	Aeaeg_Other_FullProt_XP_001658491.2|28-84	TGAATTCGGAGCGGTGATATCGCTGATGTTCCGTTTCAAATATCTCTGCAACAGGACTTCGGTCATTTTTGCGGTGGAAGCATTATCTCAAGCAAGTGGGTGCTGACAGCAGCGCATTGCGCGTCTTCTTCAGAAGATCCGCAGATGAACATACGTGTGGGAAGCACTAAGCATACACAGGGACACTGCACTCGAGA	DIADVPFQISLQQDFGHFCGGSIISSKWVLTAAHCASSSEDPQMNIRVGSTKHTQG	Aeaeg	XP_001658491.2	Mosquito	Aedes	GATATCGCTGATGTTCCGTTTCAAATATCTCTGCAACAGGACTTCGGTCATTTTTGCGGTGGAAGCATTATCTCAAGCAAGTGGGTGCTGACAGCAGCGCATTGCGCGTCTTCTTCAGAAGATCCGCAGATGAACATACGTGTGGGAAGCACTAAGCATACACAGGGA
5244	Aeaeg_Other_FullProt_XP_001658491.2|56-112	TGAATTCGGAGCGGTGTGTTAACCGCAGCCCATTGTGCCAGTAGTAGTGAAGACCCGCAGATGAATATTCGTGTGGGGTCAACAAAACATACACAGGGCGGCCAATTGGTGGCCGTGAAGCGCGTAGTGCAACATCCGGAATTTGATTTTTCAACCATTGACTACGACTTTGCTCTGCTGGAACACTGCACTCGAGA	VLTAAHCASSSEDPQMNIRVGSTKHTQGGQLVAVKRVVQHPEFDFSTIDYDFALLE	Aeaeg	XP_001658491.2	Mosquito	Aedes	GTGTTAACCGCAGCCCATTGTGCCAGTAGTAGTGAAGACCCGCAGATGAATATTCGTGTGGGGTCAACAAAACATACACAGGGCGGCCAATTGGTGGCCGTGAAGCGCGTAGTGCAACATCCGGAATTTGATTTTTCAACCATTGACTACGACTTTGCTCTGCTGGAA
5245	Aeaeg_Other_FullProt_XP_001658491.2|84-140	TGAATTCGGAGCGGTGGTCAACTGGTCGCAGTAAAACGTGTTGTTCAACATCCGGAGTTTGACTTTAGCACCATTGATTACGATTTTGCACTTCTGGAGCTGGATGAAGAATTACAGTTAGATGACGAATTTTATGCGGTTGAACTGCCGGAACAAGATGAACCGGTTGAGGATGGCAGCTGCCACTGCACTCGAGA	GQLVAVKRVVQHPEFDFSTIDYDFALLELDEELQLDDEFYAVELPEQDEPVEDGSC	Aeaeg	XP_001658491.2	Mosquito	Aedes	GGTCAACTGGTCGCAGTAAAACGTGTTGTTCAACATCCGGAGTTTGACTTTAGCACCATTGATTACGATTTTGCACTTCTGGAGCTGGATGAAGAATTACAGTTAGATGACGAATTTTATGCGGTTGAACTGCCGGAACAAGATGAACCGGTTGAGGATGGCAGCTGC
5246	Aeaeg_Other_FullProt_XP_001658491.2|112-168	TGAATTCGGAGCGGTTTGGATGAAGAGCTGCAGCTTGACGACGAGTTTTATGCTGTTGAATTGCCGGAGCAAGATGAACCGGTGGAAGATGGCAGCTGTCTGCAGGTCAGTGGTTGGGGAAATACACAAAGTGCCGCAGAAACCGGAGTGGAGCTTCGCGCAGCCTATGTGCCGAGTGTTAATCACTGCACTCGAGA	LDEELQLDDEFYAVELPEQDEPVEDGSCLQVSGWGNTQSAAETGVELRAAYVPSVN	Aeaeg	XP_001658491.2	Mosquito	Aedes	TTGGATGAAGAGCTGCAGCTTGACGACGAGTTTTATGCTGTTGAATTGCCGGAGCAAGATGAACCGGTGGAAGATGGCAGCTGTCTGCAGGTCAGTGGTTGGGGAAATACACAAAGTGCCGCAGAAACCGGAGTGGAGCTTCGCGCAGCCTATGTGCCGAGTGTTAAT
5247	Aeaeg_Other_FullProt_XP_001658491.2|140-196	TGAATTCGGAGCGGTTTGCAGGTTAGCGGTTGGGGTAATACACAGTCAGCCGCAGAGACTGGCGTAGAGCTGCGCGCGGCTTATGTCCCGTCTGTGAACCAGGAGAAATGTATTCAAGCGTATAGTTCTTTCGGCCTTGTTACACCGCGTATGCTGTGTGCCGGTTTTGATAAAGGCGGAAAGCACTGCACTCGAGA	LQVSGWGNTQSAAETGVELRAAYVPSVNQEKCIQAYSSFGLVTPRMLCAGFDKGGK	Aeaeg	XP_001658491.2	Mosquito	Aedes	TTGCAGGTTAGCGGTTGGGGTAATACACAGTCAGCCGCAGAGACTGGCGTAGAGCTGCGCGCGGCTTATGTCCCGTCTGTGAACCAGGAGAAATGTATTCAAGCGTATAGTTCTTTCGGCCTTGTTACACCGCGTATGCTGTGTGCCGGTTTTGATAAAGGCGGAAAG
5248	Aeaeg_Other_FullProt_XP_001658491.2|168-224	TGAATTCGGAGCGGTCAGGAAAAGTGCATTCAAGCTTACAGCTCATTTGGTCTTGTTACGCCGCGCATGCTTTGTGCCGGATTTGACAAAGGAGGTAAAGATGCATGTCAGGGCGATAGCGGTGGACCGCTGGTGGAGGGCAGCAAACTGGTAGGAGTCGTTTCATGGGGCAAAGGGTGCGCCCACTGCACTCGAGA	QEKCIQAYSSFGLVTPRMLCAGFDKGGKDACQGDSGGPLVEGSKLVGVVSWGKGCA	Aeaeg	XP_001658491.2	Mosquito	Aedes	CAGGAAAAGTGCATTCAAGCTTACAGCTCATTTGGTCTTGTTACGCCGCGCATGCTTTGTGCCGGATTTGACAAAGGAGGTAAAGATGCATGTCAGGGCGATAGCGGTGGACCGCTGGTGGAGGGCAGCAAACTGGTAGGAGTCGTTTCATGGGGCAAAGGGTGCGCC
5249	Aeaeg_Other_FullProt_XP_001661851.1|0-56	TGAATTCGGAGCGGTATTTCATATTGTCCGAATAGTTGTACCTGCGACGACGAGAAATTGCATGTAACATGCGGAGAGGGTAGCCTGGATGTCTTGCCGATTGCATTAAATCCGAGCATTCGTCGCCTGGTGATCAAGTTTCATAAGATCCGTTCTATCGACTCATCAATTCAGTTTTATAGTCACTGCACTCGAGA	ISYCPNSCTCDDEKLHVTCGEGSLDVLPIALNPSIRRLVIKFHKIRSIDSSIQFYS	Aeaeg	XP_001661851.1	Mosquito	Aedes	ATTTCATATTGTCCGAATAGTTGTACCTGCGACGACGAGAAATTGCATGTAACATGCGGAGAGGGTAGCCTGGATGTCTTGCCGATTGCATTAAATCCGAGCATTCGTCGCCTGGTGATCAAGTTTCATAAGATCCGTTCTATCGACTCATCAATTCAGTTTTATAGT
5250	Aeaeg_Other_FullProt_XP_001661851.1|28-84	TGAATTCGGAGCGGTATTGCATTAAATCCGAGCATTCGCCGTCTTGTGATTAAGTTTCATAAAATCCGTAGTATAGACTCATCAATTCAATTTTATAGTGATCTGACTATGCTTGATTTGAGCTACAATCAGCTGTTAAATATTCCGGATAGTATTTTCATGTATCAGCGCCGTCTGCTGCAGCACTGCACTCGAGA	IALNPSIRRLVIKFHKIRSIDSSIQFYSDLTMLDLSYNQLLNIPDSIFMYQRRLLQ	Aeaeg	XP_001661851.1	Mosquito	Aedes	ATTGCATTAAATCCGAGCATTCGCCGTCTTGTGATTAAGTTTCATAAAATCCGTAGTATAGACTCATCAATTCAATTTTATAGTGATCTGACTATGCTTGATTTGAGCTACAATCAGCTGTTAAATATTCCGGATAGTATTTTCATGTATCAGCGCCGTCTGCTGCAG
5251	Aeaeg_Other_FullProt_XP_001661851.1|56-112	TGAATTCGGAGCGGTGATCTTACAATGTTAGATTTATCATATAATCAGTTACTGAATATACCGGATAGCATCTTTATGTATCAGCGTCGTCTGCTGCAATTACATTTGAATAACAATAAACTGGGGACACTTAGTAACAAAACATTCGCTGGCTTGACTGATCTGCGCGTCCTGAACCTGCGTCACTGCACTCGAGA	DLTMLDLSYNQLLNIPDSIFMYQRRLLQLHLNNNKLGTLSNKTFAGLTDLRVLNLR	Aeaeg	XP_001661851.1	Mosquito	Aedes	GATCTTACAATGTTAGATTTATCATATAATCAGTTACTGAATATACCGGATAGCATCTTTATGTATCAGCGTCGTCTGCTGCAATTACATTTGAATAACAATAAACTGGGGACACTTAGTAACAAAACATTCGCTGGCTTGACTGATCTGCGCGTCCTGAACCTGCGT
5252	Aeaeg_Other_FullProt_XP_001661851.1|84-140	TGAATTCGGAGCGGTCTGCATCTGAACAATAATAAACTGGGTACTCTTTCAAATAAGACCTTTGCTGGTCTTACGGATCTGCGCGTTTTAAATCTGCGCGGTAACTTTCTGGACCAGATTACATCTGCGATGTTCGAAGAACTGCCGAAATTAGAGGAGTTAAATCTGGGCCAGAACCGCATCCACTGCACTCGAGA	LHLNNNKLGTLSNKTFAGLTDLRVLNLRGNFLDQITSAMFEELPKLEELNLGQNRI	Aeaeg	XP_001661851.1	Mosquito	Aedes	CTGCATCTGAACAATAATAAACTGGGTACTCTTTCAAATAAGACCTTTGCTGGTCTTACGGATCTGCGCGTTTTAAATCTGCGCGGTAACTTTCTGGACCAGATTACATCTGCGATGTTCGAAGAACTGCCGAAATTAGAGGAGTTAAATCTGGGCCAGAACCGCATC
5253	Aeaeg_Other_FullProt_XP_001661851.1|112-168	TGAATTCGGAGCGGTGGGAACTTTCTGGACCAGATAACCAGCGCCATGTTCGAAGAGCTGCCGAAACTGGAAGAATTAAATCTGGGCCAGAATCGTATCGGTCAGCTGGACCCGAAAGCTTTTGAAGGTTTGTCAGAATTACGCGTCTTGTATCTGGATGATAACGCGATAAAAACCATTCCGCACTGCACTCGAGA	GNFLDQITSAMFEELPKLEELNLGQNRIGQLDPKAFEGLSELRVLYLDDNAIKTIP	Aeaeg	XP_001661851.1	Mosquito	Aedes	GGGAACTTTCTGGACCAGATAACCAGCGCCATGTTCGAAGAGCTGCCGAAACTGGAAGAATTAAATCTGGGCCAGAATCGTATCGGTCAGCTGGACCCGAAAGCTTTTGAAGGTTTGTCAGAATTACGCGTCTTGTATCTGGATGATAACGCGATAAAAACCATTCCG
5254	Aeaeg_Other_FullProt_XP_001661851.1|140-196	TGAATTCGGAGCGGTGGCCAGTTAGATCCGAAGGCGTTCGAGGGGTTGAGCGAGTTGCGCGTTCTGTATTTAGATGATAATGCCATTAAAACAATTCCGACATTAAGCCTTACACCGCTTAAAACATTAGCGGAGCTGTATATGGGCACAAATAGTCTGTATAAAATTCAACAAGGGGCGTTCCACTGCACTCGAGA	GQLDPKAFEGLSELRVLYLDDNAIKTIPTLSLTPLKTLAELYMGTNSLYKIQQGAF	Aeaeg	XP_001661851.1	Mosquito	Aedes	GGCCAGTTAGATCCGAAGGCGTTCGAGGGGTTGAGCGAGTTGCGCGTTCTGTATTTAGATGATAATGCCATTAAAACAATTCCGACATTAAGCCTTACACCGCTTAAAACATTAGCGGAGCTGTATATGGGCACAAATAGTCTGTATAAAATTCAACAAGGGGCGTTC
5255	Aeaeg_Other_FullProt_XP_001661851.1|168-224	TGAATTCGGAGCGGTACGCTGTCTCTGACACCGTTAAAGACCCTGGCAGAACTGTACATGGGAACTAACAGCCTTTATAAAATCCAACAGGGTGCGTTTGAAGGTCTGCAGTCATTACGCCGCCTGGATATTCATGGCTCAATGTTGGTGAACATTACCGTGGATACATTTCAGGGTCTTGAACACTGCACTCGAGA	TLSLTPLKTLAELYMGTNSLYKIQQGAFEGLQSLRRLDIHGSMLVNITVDTFQGLE	Aeaeg	XP_001661851.1	Mosquito	Aedes	ACGCTGTCTCTGACACCGTTAAAGACCCTGGCAGAACTGTACATGGGAACTAACAGCCTTTATAAAATCCAACAGGGTGCGTTTGAAGGTCTGCAGTCATTACGCCGCCTGGATATTCATGGCTCAATGTTGGTGAACATTACCGTGGATACATTTCAGGGTCTTGAA
5256	Aeaeg_Other_FullProt_XP_001661851.1|196-252	TGAATTCGGAGCGGTGAGGGTTTACAGTCTTTGCGCCGTTTAGATATCCATGGCTCAATGCTGGTGAATATTACCGTGGATACGTTCCAAGGGTTAGAAAACATTCGCTCTATTGACCTTTCTGATAACCATTTGCTGAAAGTCCCGACAGTACAATTAAGCATGCTGAAGCGTTTAGAAGATCACTGCACTCGAGA	EGLQSLRRLDIHGSMLVNITVDTFQGLENIRSIDLSDNHLLKVPTVQLSMLKRLED	Aeaeg	XP_001661851.1	Mosquito	Aedes	GAGGGTTTACAGTCTTTGCGCCGTTTAGATATCCATGGCTCAATGCTGGTGAATATTACCGTGGATACGTTCCAAGGGTTAGAAAACATTCGCTCTATTGACCTTTCTGATAACCATTTGCTGAAAGTCCCGACAGTACAATTAAGCATGCTGAAGCGTTTAGAAGAT
5257	Aeaeg_Other_FullProt_XP_001661851.1|224-280	TGAATTCGGAGCGGTAACATCCGTTCAATTGATTTAAGCGATAACCATCTGTTAAAAGTGCCGACCGTACAATTGAGTATGCTGAAACGCCTGGAAGACCTTGTTATTGGACAAAACGACTTCGAGGTAATTCCGGAAGGGGCGTTTTTCGGGCTGAACAATTTGAAATCAATAGATATCAGTCACTGCACTCGAGA	NIRSIDLSDNHLLKVPTVQLSMLKRLEDLVIGQNDFEVIPEGAFFGLNNLKSIDIS	Aeaeg	XP_001661851.1	Mosquito	Aedes	AACATCCGTTCAATTGATTTAAGCGATAACCATCTGTTAAAAGTGCCGACCGTACAATTGAGTATGCTGAAACGCCTGGAAGACCTTGTTATTGGACAAAACGACTTCGAGGTAATTCCGGAAGGGGCGTTTTTCGGGCTGAACAATTTGAAATCAATAGATATCAGT
5258	Aeaeg_Other_FullProt_XP_001661851.1|252-308	TGAATTCGGAGCGGTTTAGTGATTGGCCAGAATGATTTTGAAGTGATTCCGGAAGGGGCATTTTTCGGGCTGAATAACTTGAAGAGCATTGACATATCTGGAGCGTTAAATCTGAAACGCATTCAGGCCGGTGCGTTTTCTGCGAATCCGAACCTGGAAAGCATCACGATCGCGTCTAATAAACACTGCACTCGAGA	LVIGQNDFEVIPEGAFFGLNNLKSIDISGALNLKRIQAGAFSANPNLESITIASNK	Aeaeg	XP_001661851.1	Mosquito	Aedes	TTAGTGATTGGCCAGAATGATTTTGAAGTGATTCCGGAAGGGGCATTTTTCGGGCTGAATAACTTGAAGAGCATTGACATATCTGGAGCGTTAAATCTGAAACGCATTCAGGCCGGTGCGTTTTCTGCGAATCCGAACCTGGAAAGCATCACGATCGCGTCTAATAAA
5259	Aeaeg_Other_FullProt_XP_001661851.1|280-336	TGAATTCGGAGCGGTGGTGCTCTTAACCTGAAACGTATACAGGCCGGAGCGTTCTCAGCGAATCCGAATCTTGAATCTATAACAATTGCGAGCAACAAAGAATTACATGAATTGGATGAAGGCGCATTCAGCGGCTTGCCGCATATTAAGAAGGTGATATTACGTGACAACAAGATAACGACTCACTGCACTCGAGA	GALNLKRIQAGAFSANPNLESITIASNKELHELDEGAFSGLPHIKKVILRDNKITT	Aeaeg	XP_001661851.1	Mosquito	Aedes	GGTGCTCTTAACCTGAAACGTATACAGGCCGGAGCGTTCTCAGCGAATCCGAATCTTGAATCTATAACAATTGCGAGCAACAAAGAATTACATGAATTGGATGAAGGCGCATTCAGCGGCTTGCCGCATATTAAGAAGGTGATATTACGTGACAACAAGATAACGACT
5260	Aeaeg_Other_FullProt_XP_001661851.1|308-364	TGAATTCGGAGCGGTGAGTTGCATGAATTAGACGAGGGTGCCTTTTCAGGTCTGCCGCATATCAAGAAGGTTATTCTTCGCGATAATAAAATCACTACCTTTCGTGAGGAATTGCTGCCGTGGAAACATCTGACCAGTTTTGACGTGAGTGAAAATCCGTTAAGTTGCGATTGTCAAATGCTGCACTGCACTCGAGA	ELHELDEGAFSGLPHIKKVILRDNKITTFREELLPWKHLTSFDVSENPLSCDCQML	Aeaeg	XP_001661851.1	Mosquito	Aedes	GAGTTGCATGAATTAGACGAGGGTGCCTTTTCAGGTCTGCCGCATATCAAGAAGGTTATTCTTCGCGATAATAAAATCACTACCTTTCGTGAGGAATTGCTGCCGTGGAAACATCTGACCAGTTTTGACGTGAGTGAAAATCCGTTAAGTTGCGATTGTCAAATGCTG
5261	Aeaeg_Other_FullProt_XP_001661851.1|336-392	TGAATTCGGAGCGGTTTCCGTGAGGAGCTGTTACCGTGGAAACATCTGACCAGCTTTGATGTTAGCGAAAATCCGCTGAGTTGTGATTGCCAGATGTTATGGCTGCGCAATCTTCTGCATCGCAAGAACATTGAATCTGAGGAAGCTCAAATTGTTTGTATTCATCCGGACCGCTTACATGGCCACTGCACTCGAGA	FREELLPWKHLTSFDVSENPLSCDCQMLWLRNLLHRKNIESEEAQIVCIHPDRLHG	Aeaeg	XP_001661851.1	Mosquito	Aedes	TTCCGTGAGGAGCTGTTACCGTGGAAACATCTGACCAGCTTTGATGTTAGCGAAAATCCGCTGAGTTGTGATTGCCAGATGTTATGGCTGCGCAATCTTCTGCATCGCAAGAACATTGAATCTGAGGAAGCTCAAATTGTTTGTATTCATCCGGACCGCTTACATGGC
5262	Aeaeg_Other_FullProt_XP_001661851.1|364-420	TGAATTCGGAGCGGTTGGCTGCGTAATTTGTTACATCGTAAAAACATCGAAAGCGAGGAAGCCCAAATTGTATGTATTCATCCGGATCGTCTGCATGGCGAATCTCTGCGTGAAATTTCAGCCGAGATGCTTGGGTGCAAACATCTGCAGTCTAAGGAGCGTGCGATTTTCGGCGCTATAATTCACTGCACTCGAGA	WLRNLLHRKNIESEEAQIVCIHPDRLHGESLREISAEMLGCKHLQSKERAIFGAII	Aeaeg	XP_001661851.1	Mosquito	Aedes	TGGCTGCGTAATTTGTTACATCGTAAAAACATCGAAAGCGAGGAAGCCCAAATTGTATGTATTCATCCGGATCGTCTGCATGGCGAATCTCTGCGTGAAATTTCAGCCGAGATGCTTGGGTGCAAACATCTGCAGTCTAAGGAGCGTGCGATTTTCGGCGCTATAATT
5263	Aeaeg_Other_FullProt_XP_001661851.1|392-448	TGAATTCGGAGCGGTGAAAGCCTGCGTGAGATTTCTGCTGAGATGCTTGGATGTAAGCATCTGCAGAGCAAAGAGCGCGCTATATTCGGTGCGATAATTGTTGCATCTGCAGCTACGATTACAACATTTGTGCTGATAGTCTATCGCTTGCGCCATCGTATCCTGGAGACATTCCGTCGTCATCACTGCACTCGAGA	ESLREISAEMLGCKHLQSKERAIFGAIIVASAATITTFVLIVYRLRHRILETFRRH	Aeaeg	XP_001661851.1	Mosquito	Aedes	GAAAGCCTGCGTGAGATTTCTGCTGAGATGCTTGGATGTAAGCATCTGCAGAGCAAAGAGCGCGCTATATTCGGTGCGATAATTGTTGCATCTGCAGCTACGATTACAACATTTGTGCTGATAGTCTATCGCTTGCGCCATCGTATCCTGGAGACATTCCGTCGTCAT
5264	Aeaeg_Other_FullProt_XP_001661851.1|420-476	TGAATTCGGAGCGGTGTAGCATCAGCCGCTACCATCACAACGTTTGTACTGATCGTGTATCGCCTTCGTCATCGCATTCTGGAGACATTTCGTCGCCATTGGCGCGCGAACAAACGCAATACTTTACAAGAAGAGAAAGATATGGAGATCCAGAAAACTTTAGGGGAAGGGGATTACCATCAACACTGCACTCGAGA	VASAATITTFVLIVYRLRHRILETFRRHWRANKRNTLQEEKDMEIQKTLGEGDYHQ	Aeaeg	XP_001661851.1	Mosquito	Aedes	GTAGCATCAGCCGCTACCATCACAACGTTTGTACTGATCGTGTATCGCCTTCGTCATCGCATTCTGGAGACATTTCGTCGCCATTGGCGCGCGAACAAACGCAATACTTTACAAGAAGAGAAAGATATGGAGATCCAGAAAACTTTAGGGGAAGGGGATTACCATCAA
5265	Aeaeg_Other_FullProt_XP_001661851.1|448-504	TGAATTCGGAGCGGTTGGCGCGCGAATAAACGCAATACGCTGCAAGAAGAAAAAGACATGGAGATTCAAAAGACGCTGGGTGAAGGTGATTACCATCAGCCGCATTGCAACATCTACACTTATAATTATCATCCGGTGTTTCGTAATCATCAGCATCCGTCTCCGCTGTACAGCGGTGGCCAGCACTGCACTCGAGA	WRANKRNTLQEEKDMEIQKTLGEGDYHQPHCNIYTYNYHPVFRNHQHPSPLYSGGQ	Aeaeg	XP_001661851.1	Mosquito	Aedes	TGGCGCGCGAATAAACGCAATACGCTGCAAGAAGAAAAAGACATGGAGATTCAAAAGACGCTGGGTGAAGGTGATTACCATCAGCCGCATTGCAACATCTACACTTATAATTATCATCCGGTGTTTCGTAATCATCAGCATCCGTCTCCGCTGTACAGCGGTGGCCAG
5266	Aeaeg_Other_FullProt_XP_001661851.1|476-532	TGAATTCGGAGCGGTCCGCATTGCAATATTTATACGTACAATTATCATCCGGTATTTCGTAATCATCAGCATCCGAGCCCGTTATATAGTGGCGGTCAGTATTCTCTGCCGTTTCCGCATTATCAGTCTCAGGGCGGAACACCGCAGCCGCAGTCTCATCAGCTTCATCAGCAGCAGATGCAACACTGCACTCGAGA	PHCNIYTYNYHPVFRNHQHPSPLYSGGQYSLPFPHYQSQGGTPQPQSHQLHQQQMQ	Aeaeg	XP_001661851.1	Mosquito	Aedes	CCGCATTGCAATATTTATACGTACAATTATCATCCGGTATTTCGTAATCATCAGCATCCGAGCCCGTTATATAGTGGCGGTCAGTATTCTCTGCCGTTTCCGCATTATCAGTCTCAGGGCGGAACACCGCAGCCGCAGTCTCATCAGCTTCATCAGCAGCAGATGCAA
5267	Aeaeg_Other_FullProt_XP_001661851.1|504-560	TGAATTCGGAGCGGTTACTCACTGCCGTTCCCGCATTATCAGTCACAAGGCGGTACGCCGCAGCCGCAGAGCCATCAATTGCATCAGCAACAAATGCAACCGTTACCGCAAACTCCGGCTTCATCTAGCTCTACCACTTCTACGCTTGTATTATCTAGCCAGCCGGGGCATAGTGCAACAATTCACTGCACTCGAGA	YSLPFPHYQSQGGTPQPQSHQLHQQQMQPLPQTPASSSSTTSTLVLSSQPGHSATI	Aeaeg	XP_001661851.1	Mosquito	Aedes	TACTCACTGCCGTTCCCGCATTATCAGTCACAAGGCGGTACGCCGCAGCCGCAGAGCCATCAATTGCATCAGCAACAAATGCAACCGTTACCGCAAACTCCGGCTTCATCTAGCTCTACCACTTCTACGCTTGTATTATCTAGCCAGCCGGGGCATAGTGCAACAATT
5268	Aeaeg_Other_FullProt_XP_001658111.1|0-56	TGAATTCGGAGCGGTTTTGCCAACAACAGTAATGCAATTTATACTTGGGAAGGCGGTCGTATTGAATGGCCGTGTCCGACCACAAAACGTTTAGTCAAGGCGGCTGCTAAATACACGCCGAAAGACATCATCGCGATGGCATGCGCACGTTCAGGCGATAAGACGCTTTGCGCCATGCCGCGTCACTGCACTCGAGA	FANNSNAIYTWEGGRIEWPCPTTKRLVKAAAKYTPKDIIAMACARSGDKTLCAMPR	Aeaeg	XP_001658111.1	Mosquito	Aedes	TTTGCCAACAACAGTAATGCAATTTATACTTGGGAAGGCGGTCGTATTGAATGGCCGTGTCCGACCACAAAACGTTTAGTCAAGGCGGCTGCTAAATACACGCCGAAAGACATCATCGCGATGGCATGCGCACGTTCAGGCGATAAGACGCTTTGCGCCATGCCGCGT
5269	Aeaeg_Other_FullProt_XP_001658111.1|28-84	TGAATTCGGAGCGGTGCCGCAGCAAAGTATACACCGAAGGATATAATCGCAATGGCATGTGCACGCTCTGGTGATAAAACCCTGTGTGCTATGCCGCGCTATCGCAATAGTATTCCGATTACCCTTGGCCAGATATATGCAACAAAAAAAGGATGTGACGTTAAGTTTGAGCCGTTTCCGTGTCACTGCACTCGAGA	AAAKYTPKDIIAMACARSGDKTLCAMPRYRNSIPITLGQIYATKKGCDVKFEPFPC	Aeaeg	XP_001658111.1	Mosquito	Aedes	GCCGCAGCAAAGTATACACCGAAGGATATAATCGCAATGGCATGTGCACGCTCTGGTGATAAAACCCTGTGTGCTATGCCGCGCTATCGCAATAGTATTCCGATTACCCTTGGCCAGATATATGCAACAAAAAAAGGATGTGACGTTAAGTTTGAGCCGTTTCCGTGT
5270	Aeaeg_Other_FullProt_XP_001658111.1|56-112	TGAATTCGGAGCGGTTACCGTAATAGCATCCCGATAACGCTTGGTCAGATTTATGCAACAAAGAAAGGTTGTGATGTTAAATTTGAACCGTTTCCGTGCTGGACAGAACAGGAGGAGAACAATTGTAATTCTTTACAAAGTGTGATTGACATTTACGCGACGGGGGATTTCGTTTGGGTTCTGCACTGCACTCGAGA	YRNSIPITLGQIYATKKGCDVKFEPFPCWTEQEENNCNSLQSVIDIYATGDFVWVL	Aeaeg	XP_001658111.1	Mosquito	Aedes	TACCGTAATAGCATCCCGATAACGCTTGGTCAGATTTATGCAACAAAGAAAGGTTGTGATGTTAAATTTGAACCGTTTCCGTGCTGGACAGAACAGGAGGAGAACAATTGTAATTCTTTACAAAGTGTGATTGACATTTACGCGACGGGGGATTTCGTTTGGGTTCTG
5271	Aeaeg_Other_FullProt_XP_001658111.1|84-140	TGAATTCGGAGCGGTTGGACGGAACAAGAAGAAAACAACTGTAACAGCCTGCAATCAGTAATCGATATTTATGCGACGGGGGACTTTGTGTGGGTGCTTGATAATGGTATTCTGAATGCATTACGTTCTCCGATCCAGCGCTGTCCGGCGAAAATCGTTGTATATGAGGCAAAAACCGGAAAACACTGCACTCGAGA	WTEQEENNCNSLQSVIDIYATGDFVWVLDNGILNALRSPIQRCPAKIVVYEAKTGK	Aeaeg	XP_001658111.1	Mosquito	Aedes	TGGACGGAACAAGAAGAAAACAACTGTAACAGCCTGCAATCAGTAATCGATATTTATGCGACGGGGGACTTTGTGTGGGTGCTTGATAATGGTATTCTGAATGCATTACGTTCTCCGATCCAGCGCTGTCCGGCGAAAATCGTTGTATATGAGGCAAAAACCGGAAAA
5272	Aeaeg_Other_FullProt_XP_001658111.1|112-168	TGAATTCGGAGCGGTGACAATGGCATCTTAAATGCGTTGCGCAGTCCGATCCAGCGCTGTCCGGCTAAAATCGTCGTCTATGAAGCAAAAACCGGGAAAAAAATGAAGACCATCAACTTAGGCCGTTACGTCACTGAGAAATCACGCCTGCAGTATATGCAGGTAGAATGTTTAAAAGGCGGTCACTGCACTCGAGA	DNGILNALRSPIQRCPAKIVVYEAKTGKKMKTINLGRYVTEKSRLQYMQVECLKGG	Aeaeg	XP_001658111.1	Mosquito	Aedes	GACAATGGCATCTTAAATGCGTTGCGCAGTCCGATCCAGCGCTGTCCGGCTAAAATCGTCGTCTATGAAGCAAAAACCGGGAAAAAAATGAAGACCATCAACTTAGGCCGTTACGTCACTGAGAAATCACGCCTGCAGTATATGCAGGTAGAATGTTTAAAAGGCGGT
5273	Aeaeg_Other_FullProt_XP_001658111.1|140-196	TGAATTCGGAGCGGTAAGATGAAAACAATCAACTTAGGTCGTTACGTTACAGAAAAAAGTCGTTTACAATATATGCAGGTGGAATGTCTGAAAGGTGGACAGTGTTTTGTCTACATCAGTGACGCTGGTAATAATGCCATTATAATATACGATGTATCAGGCGGGCGTGGTTATCGCGTGGTTCACTGCACTCGAGA	KMKTINLGRYVTEKSRLQYMQVECLKGGQCFVYISDAGNNAIIIYDVSGGRGYRVV	Aeaeg	XP_001658111.1	Mosquito	Aedes	AAGATGAAAACAATCAACTTAGGTCGTTACGTTACAGAAAAAAGTCGTTTACAATATATGCAGGTGGAATGTCTGAAAGGTGGACAGTGTTTTGTCTACATCAGTGACGCTGGTAATAATGCCATTATAATATACGATGTATCAGGCGGGCGTGGTTATCGCGTGGTT
5274	Aeaeg_Other_FullProt_XP_001658111.1|168-224	TGAATTCGGAGCGGTCAGTGTTTTGTTTATATTTCTGATGCGGGCAATAATGCTATTATAATTTACGATGTGAGCGGTGGACGCGGATATCGCGTGGTGTTGCCGAAGGCCGTGCATCATGGATGTCGCTTTCGTGATGTTTTATATATTTTCTTGAGTTATCATAAGGATGGTACGAAATTACACTGCACTCGAGA	QCFVYISDAGNNAIIIYDVSGGRGYRVVLPKAVHHGCRFRDVLYIFLSYHKDGTKL	Aeaeg	XP_001658111.1	Mosquito	Aedes	CAGTGTTTTGTTTATATTTCTGATGCGGGCAATAATGCTATTATAATTTACGATGTGAGCGGTGGACGCGGATATCGCGTGGTGTTGCCGAAGGCCGTGCATCATGGATGTCGCTTTCGTGATGTTTTATATATTTTCTTGAGTTATCATAAGGATGGTACGAAATTA
5275	Aeaeg_Other_FullProt_XP_001658111.1|196-252	TGAATTCGGAGCGGTCTGCCGAAGGCTGTGCATCATGGCTGTCGTTTCCGTGATGTGCTGTATATCTTCTTGAGCTATCATAAAGACGGCACAAAACTGTTTTTTACATATCTTGGCGGACGTCGTCTGTTCGCTATAGCTACAGATCATTTGCGCAAGGGACATGGGGGTAACATTGAAGATCACTGCACTCGAGA	LPKAVHHGCRFRDVLYIFLSYHKDGTKLFFTYLGGRRLFAIATDHLRKGHGGNIED	Aeaeg	XP_001658111.1	Mosquito	Aedes	CTGCCGAAGGCTGTGCATCATGGCTGTCGTTTCCGTGATGTGCTGTATATCTTCTTGAGCTATCATAAAGACGGCACAAAACTGTTTTTTACATATCTTGGCGGACGTCGTCTGTTCGCTATAGCTACAGATCATTTGCGCAAGGGACATGGGGGTAACATTGAAGAT
5276	Aeaeg_Other_FullProt_XP_001658111.1|224-280	TGAATTCGGAGCGGTTTCTTTACCTACCTGGGAGGTCGTCGCCTTTTTGCAATCGCCACCGATCATCTTCGCAAAGGTCATGGCGGCAATATAGAAGATATAGGAGAAAAACCGGGGTCTTTTATTTACATTGGACCGGATGGGGCGACAGGTGTATTTTTTCGCGAAGAAGGAGATTCTAACCACTGCACTCGAGA	FFTYLGGRRLFAIATDHLRKGHGGNIEDIGEKPGSFIYIGPDGATGVFFREEGDSN	Aeaeg	XP_001658111.1	Mosquito	Aedes	TTCTTTACCTACCTGGGAGGTCGTCGCCTTTTTGCAATCGCCACCGATCATCTTCGCAAAGGTCATGGCGGCAATATAGAAGATATAGGAGAAAAACCGGGGTCTTTTATTTACATTGGACCGGATGGGGCGACAGGTGTATTTTTTCGCGAAGAAGGAGATTCTAAC
5277	Aeaeg_Other_FullProt_XP_001658111.1|252-308	TGAATTCGGAGCGGTATAGGTGAAAAACCGGGTTCTTTTATCTATATCGGGCCGGATGGCGCGACTGGTGTTTTCTTTCGCGAGGAGGGTGATTCAAATGTTTTCTTCTGGGATACCAAGACTTGCCTTAAAAAAAGCAACTTCAAGCTGGTTTTTAAATCTAGCGAAGGACTGTACGCAACCCACTGCACTCGAGA	IGEKPGSFIYIGPDGATGVFFREEGDSNVFFWDTKTCLKKSNFKLVFKSSEGLYAT	Aeaeg	XP_001658111.1	Mosquito	Aedes	ATAGGTGAAAAACCGGGTTCTTTTATCTATATCGGGCCGGATGGCGCGACTGGTGTTTTCTTTCGCGAGGAGGGTGATTCAAATGTTTTCTTCTGGGATACCAAGACTTGCCTTAAAAAAAGCAACTTCAAGCTGGTTTTTAAATCTAGCGAAGGACTGTACGCAACC
5278	Aeaeg_Other_FullProt_XP_001658111.1|280-336	TGAATTCGGAGCGGTGTCTTTTTTTGGGATACCAAGACATGCCTGAAGAAATCAAACTTCAAACTTGTTTTTAAGAGCTCTGAAGGTTTATATGCCACCGACGTATTTCCGGATCATGAGATAAATCGTTTCTTGATTCTTGAATCAGATTTTCCGGGTTACATGGAAGAGAAGGCGGGGTGCCACTGCACTCGAGA	VFFWDTKTCLKKSNFKLVFKSSEGLYATDVFPDHEINRFLILESDFPGYMEEKAGC	Aeaeg	XP_001658111.1	Mosquito	Aedes	GTCTTTTTTTGGGATACCAAGACATGCCTGAAGAAATCAAACTTCAAACTTGTTTTTAAGAGCTCTGAAGGTTTATATGCCACCGACGTATTTCCGGATCATGAGATAAATCGTTTCTTGATTCTTGAATCAGATTTTCCGGGTTACATGGAAGAGAAGGCGGGGTGC
5279	Aeaeg_Other_FullProt_XP_001658080.2|0-56	TGAATTCGGAGCGGTGCTGGGTCTGTGATGAAGACGCATGAAAAAATCGTAGGTGGCGACGCTGTAGATATCGAACAATTTCCGTATCAGGTGGCGGTGCTGGAAGTTGATAACCAGATTTGCGGTGGCTCAATTATTTCTGAACGTTGGATTTTAACCGCAGCACATTGCACTGATGATACCCACTGCACTCGAGA	AGSVMKTHEKIVGGDAVDIEQFPYQVAVLEVDNQICGGSIISERWILTAAHCTDDT	Aeaeg	XP_001658080.2	Mosquito	Aedes	GCTGGGTCTGTGATGAAGACGCATGAAAAAATCGTAGGTGGCGACGCTGTAGATATCGAACAATTTCCGTATCAGGTGGCGGTGCTGGAAGTTGATAACCAGATTTGCGGTGGCTCAATTATTTCTGAACGTTGGATTTTAACCGCAGCACATTGCACTGATGATACC
5280	Aeaeg_Other_FullProt_XP_001658080.2|28-84	TGAATTCGGAGCGGTCTGGAAGTTGATAACCAAATTTGCGGCGGCTCTATTATTTCTGAACGCTGGATTCTGACTGCAGCACATTGTACCGATGATACGATTCCGCGCTATTTGACAGTGCGTGTTGGTTCAAGTTTTCATCAGCATGGCGGTGTGGTGCATCAGGTCGATTCTGTCGTGCAGCACTGCACTCGAGA	LEVDNQICGGSIISERWILTAAHCTDDTIPRYLTVRVGSSFHQHGGVVHQVDSVVQ	Aeaeg	XP_001658080.2	Mosquito	Aedes	CTGGAAGTTGATAACCAAATTTGCGGCGGCTCTATTATTTCTGAACGCTGGATTCTGACTGCAGCACATTGTACCGATGATACGATTCCGCGCTATTTGACAGTGCGTGTTGGTTCAAGTTTTCATCAGCATGGCGGTGTGGTGCATCAGGTCGATTCTGTCGTGCAG
5281	Aeaeg_Other_FullProt_XP_001658080.2|56-112	TGAATTCGGAGCGGTATACCGCGCTACCTTACAGTCCGCGTTGGGTCAAGTTTTCATCAACATGGGGGCGTGGTCCATCAGGTGGACTCTGTCGTTCAATATCCGGATCATGTCCCGTATGGTTGGCTGAACGATTTCGCTTTGTTACATCTGACAACGGCGATTGATTTTGGTGTGGCCGCGCACTGCACTCGAGA	IPRYLTVRVGSSFHQHGGVVHQVDSVVQYPDHVPYGWLNDFALLHLTTAIDFGVAA	Aeaeg	XP_001658080.2	Mosquito	Aedes	ATACCGCGCTACCTTACAGTCCGCGTTGGGTCAAGTTTTCATCAACATGGGGGCGTGGTCCATCAGGTGGACTCTGTCGTTCAATATCCGGATCATGTCCCGTATGGTTGGCTGAACGATTTCGCTTTGTTACATCTGACAACGGCGATTGATTTTGGTGTGGCCGCG
5282	Aeaeg_Other_FullProt_XP_001658080.2|84-140	TGAATTCGGAGCGGTTATCCGGATCATGTACCGTACGGGTGGCTGAACGATTTCGCATTACTGCATCTGACCACCGCCATAGATTTTGGGGTTGCGGCTCAACCGACTCTTCTGGCATCAACCGACTCAGACCTTGACTTTGATCTTGATTGTATTGTTAGCGGTTGGGGCAAAACGCTGAATCACTGCACTCGAGA	YPDHVPYGWLNDFALLHLTTAIDFGVAAQPTLLASTDSDLDFDLDCIVSGWGKTLN	Aeaeg	XP_001658080.2	Mosquito	Aedes	TATCCGGATCATGTACCGTACGGGTGGCTGAACGATTTCGCATTACTGCATCTGACCACCGCCATAGATTTTGGGGTTGCGGCTCAACCGACTCTTCTGGCATCAACCGACTCAGACCTTGACTTTGATCTTGATTGTATTGTTAGCGGTTGGGGCAAAACGCTGAAT
5283	Aeaeg_Other_FullProt_XP_001658080.2|112-168	TGAATTCGGAGCGGTCAGCCGACGCTGTTAGCTAGTACTGACTCTGATTTGGACTTTGACTTGGACTGCATCGTCTCAGGTTGGGGAAAAACTTTGAACGAAACGCAGGGGACCGACCAGCTGCGTGCGGCACAGATTCGCTTAGTGCCGCAAGAACAATGTAATGCATATTATGATGGGCAACACTGCACTCGAGA	QPTLLASTDSDLDFDLDCIVSGWGKTLNETQGTDQLRAAQIRLVPQEQCNAYYDGQ	Aeaeg	XP_001658080.2	Mosquito	Aedes	CAGCCGACGCTGTTAGCTAGTACTGACTCTGATTTGGACTTTGACTTGGACTGCATCGTCTCAGGTTGGGGAAAAACTTTGAACGAAACGCAGGGGACCGACCAGCTGCGTGCGGCACAGATTCGCTTAGTGCCGCAAGAACAATGTAATGCATATTATGATGGGCAA
5284	Aeaeg_Other_FullProt_XP_001658080.2|140-196	TGAATTCGGAGCGGTGAGACTCAGGGAACTGATCAGCTGCGCGCTGCTCAGATCCGTCTGGTTCCGCAAGAACAGTGCAATGCGTATTATGATGGTCAAGTAGACGGTACAATGGTTTGTGCCGGGGGCGAAGGACATGATTCATGCCAAGGCGATTCTGGTGGGCCGTTAATATGTCGTGGTCACTGCACTCGAGA	ETQGTDQLRAAQIRLVPQEQCNAYYDGQVDGTMVCAGGEGHDSCQGDSGGPLICRG	Aeaeg	XP_001658080.2	Mosquito	Aedes	GAGACTCAGGGAACTGATCAGCTGCGCGCTGCTCAGATCCGTCTGGTTCCGCAAGAACAGTGCAATGCGTATTATGATGGTCAAGTAGACGGTACAATGGTTTGTGCCGGGGGCGAAGGACATGATTCATGCCAAGGCGATTCTGGTGGGCCGTTAATATGTCGTGGT
5285	Aeaeg_Other_FullProt_XP_001658080.2|168-224	TGAATTCGGAGCGGTGTAGACGGTACCATGGTGTGCGCAGGTGGGGAGGGCCATGATAGCTGTCAGGGGGATTCTGGTGGTCCGCTGATTTGCCGTGGTAAACAAGTGGGCATAGTGAGTTGGGGCAAAGGGTGCGGGGATTATCCGGGTGTATACGCTAATGTAGTATTCCCGCGCGGCTGGCACTGCACTCGAGA	VDGTMVCAGGEGHDSCQGDSGGPLICRGKQVGIVSWGKGCGDYPGVYANVVFPRGW	Aeaeg	XP_001658080.2	Mosquito	Aedes	GTAGACGGTACCATGGTGTGCGCAGGTGGGGAGGGCCATGATAGCTGTCAGGGGGATTCTGGTGGTCCGCTGATTTGCCGTGGTAAACAAGTGGGCATAGTGAGTTGGGGCAAAGGGTGCGGGGATTATCCGGGTGTATACGCTAATGTAGTATTCCCGCGCGGCTGG
5286	Aeaeg_Other_FullProt_XP_001658218.2|0-56	TGAATTCGGAGCGGTGCTCCGTACGCTAGTGATGTCGCGATGGAAGAGATGGTTGTACCGGAAAGTAAAGTGCTTGACTTCGACAATTTGACGGAGTCTGAGCGTGTGGACTTACTTCGTAATCAGATCAACATAACCGCTGTAAAATTACAGCAACAACTGTTACGTGCGGCGGCTGCCCAGCACTGCACTCGAGA	APYASDVAMEEMVVPESKVLDFDNLTESERVDLLRNQINITAVKLQQQLLRAAAAQ	Aeaeg	XP_001658218.2	Mosquito	Aedes	GCTCCGTACGCTAGTGATGTCGCGATGGAAGAGATGGTTGTACCGGAAAGTAAAGTGCTTGACTTCGACAATTTGACGGAGTCTGAGCGTGTGGACTTACTTCGTAATCAGATCAACATAACCGCTGTAAAATTACAGCAACAACTGTTACGTGCGGCGGCTGCCCAG
5287	Aeaeg_Other_FullProt_XP_001658218.2|28-84	TGAATTCGGAGCGGTGAGCGTGTTGATCTGCTGCGTAATCAGATTAATATTACGGCCGTCAAGCTGCAACAGCAGCTGTTGCGTGCAGCAGCGGCGCAGAAAAACATGCAGCGTGCTGGCGCACCGATGGCCATTAAACAATCAGCAAGTGAACCGAACATCAGCAGTCATGTGCAGAATCGCCACTGCACTCGAGA	ERVDLLRNQINITAVKLQQQLLRAAAAQKNMQRAGAPMAIKQSASEPNISSHVQNR	Aeaeg	XP_001658218.2	Mosquito	Aedes	GAGCGTGTTGATCTGCTGCGTAATCAGATTAATATTACGGCCGTCAAGCTGCAACAGCAGCTGTTGCGTGCAGCAGCGGCGCAGAAAAACATGCAGCGTGCTGGCGCACCGATGGCCATTAAACAATCAGCAAGTGAACCGAACATCAGCAGTCATGTGCAGAATCGC
5288	Aeaeg_Other_FullProt_XP_001658218.2|56-112	TGAATTCGGAGCGGTAAAAATATGCAGCGCGCAGGTGCGCCGATGGCTATTAAACAGTCAGCGTCTGAGCCGAACATCAGTTCACATGTTCAAAATCGTAAAAACATCGAAAAACATATTATTGGAAATATTCGCCATAATATTGAGAGCAATCTGATGCGCAATGACTCTTTTGGTCATGTCCACTGCACTCGAGA	KNMQRAGAPMAIKQSASEPNISSHVQNRKNIEKHIIGNIRHNIESNLMRNDSFGHV	Aeaeg	XP_001658218.2	Mosquito	Aedes	AAAAATATGCAGCGCGCAGGTGCGCCGATGGCTATTAAACAGTCAGCGTCTGAGCCGAACATCAGTTCACATGTTCAAAATCGTAAAAACATCGAAAAACATATTATTGGAAATATTCGCCATAATATTGAGAGCAATCTGATGCGCAATGACTCTTTTGGTCATGTC
5289	Aeaeg_Other_FullProt_XP_001658218.2|84-140	TGAATTCGGAGCGGTAAGAATATAGAAAAACATATAATTGGGAACATCCGTCATAACATTGAATCTAATCTGATGCGTAACGATAGTTTCGGCCATGTTGGAGCAACTCATGAGATGGCATTTAGCGCCGTTTGTGATCTGCCGAAACATACTAATCAGTCATTTTGGGACGACGATTACACTCACTGCACTCGAGA	KNIEKHIIGNIRHNIESNLMRNDSFGHVGATHEMAFSAVCDLPKHTNQSFWDDDYT	Aeaeg	XP_001658218.2	Mosquito	Aedes	AAGAATATAGAAAAACATATAATTGGGAACATCCGTCATAACATTGAATCTAATCTGATGCGTAACGATAGTTTCGGCCATGTTGGAGCAACTCATGAGATGGCATTTAGCGCCGTTTGTGATCTGCCGAAACATACTAATCAGTCATTTTGGGACGACGATTACACT
5290	Aeaeg_Other_FullProt_XP_001658218.2|112-168	TGAATTCGGAGCGGTGGCGCCACCCATGAGATGGCATTTTCTGCCGTCTGTGATTTACCGAAGCATACAAACCAGAGCTTTTGGGATGATGATTACACGTGGAATTTATATTTTCGTCTGCCGCATTCAAAACCGTACACATCTGTGAACAGCGCTATGCTGCGTCTGTACATGATTGGGGGTCACTGCACTCGAGA	GATHEMAFSAVCDLPKHTNQSFWDDDYTWNLYFRLPHSKPYTSVNSAMLRLYMIGG	Aeaeg	XP_001658218.2	Mosquito	Aedes	GGCGCCACCCATGAGATGGCATTTTCTGCCGTCTGTGATTTACCGAAGCATACAAACCAGAGCTTTTGGGATGATGATTACACGTGGAATTTATATTTTCGTCTGCCGCATTCAAAACCGTACACATCTGTGAACAGCGCTATGCTGCGTCTGTACATGATTGGGGGT
5291	Aeaeg_Other_FullProt_XP_001658218.2|140-196	TGAATTCGGAGCGGTTGGAACCTGTATTTTCGCTTACCGCATAGCAAACCGTATACCAGTGTTAACAGCGCTATGCTGCGCTTATATATGATTGGTGGTGATAATTCTACAGATTCATGGAATCGTCGCGATAGCGATAACTGTAAGAATCCGGCCGAGCAAATGATACGTGTGACCGTTAGCCACTGCACTCGAGA	WNLYFRLPHSKPYTSVNSAMLRLYMIGGDNSTDSWNRRDSDNCKNPAEQMIRVTVS	Aeaeg	XP_001658218.2	Mosquito	Aedes	TGGAACCTGTATTTTCGCTTACCGCATAGCAAACCGTATACCAGTGTTAACAGCGCTATGCTGCGCTTATATATGATTGGTGGTGATAATTCTACAGATTCATGGAATCGTCGCGATAGCGATAACTGTAAGAATCCGGCCGAGCAAATGATACGTGTGACCGTTAGC
5292	Aeaeg_Other_FullProt_XP_001658218.2|168-224	TGAATTCGGAGCGGTGATAATTCAACTGATTCTTGGAATCGTCGTGACTCAGACAACTGCAAAAACCCGGCCGAACAAATGATTCGCGTGACTGTCTCTGTTTATTGGCGTAAAAAATCTAAGGATAATTTGAGTACCGAGCGCAAAAAGCGTATCTGTAGTTCAATCACAATTACACGCAACCACTGCACTCGAGA	DNSTDSWNRRDSDNCKNPAEQMIRVTVSVYWRKKSKDNLSTERKKRICSSITITRN	Aeaeg	XP_001658218.2	Mosquito	Aedes	GATAATTCAACTGATTCTTGGAATCGTCGTGACTCAGACAACTGCAAAAACCCGGCCGAACAAATGATTCGCGTGACTGTCTCTGTTTATTGGCGTAAAAAATCTAAGGATAATTTGAGTACCGAGCGCAAAAAGCGTATCTGTAGTTCAATCACAATTACACGCAAC
5293	Aeaeg_Other_FullProt_XP_001658218.2|196-252	TGAATTCGGAGCGGTGTATATTGGCGCAAAAAGAGTAAAGACAATTTAAGTACTGAGCGTAAAAAACGCATCTGCTCATCTATCACAATCACTCGTAACTTTCGCGGTTGGATTGCACTTGATACGCTTCTGGCAGTGAAGCTTTGGGATAAACCGAATCGTAATTTCGGTATCGCCATAGACCACTGCACTCGAGA	VYWRKKSKDNLSTERKKRICSSITITRNFRGWIALDTLLAVKLWDKPNRNFGIAID	Aeaeg	XP_001658218.2	Mosquito	Aedes	GTATATTGGCGCAAAAAGAGTAAAGACAATTTAAGTACTGAGCGTAAAAAACGCATCTGCTCATCTATCACAATCACTCGTAACTTTCGCGGTTGGATTGCACTTGATACGCTTCTGGCAGTGAAGCTTTGGGATAAACCGAATCGTAATTTCGGTATCGCCATAGAC
5294	Aeaeg_Other_FullProt_XP_001658218.2|224-280	TGAATTCGGAGCGGTTTCCGTGGCTGGATTGCATTAGATACCCTTCTGGCTGTCAAGCTGTGGGATAAGCCGAACCGCAACTTCGGCATTGCCATTGATGTACAAGATCAGGACGATAACCCGCTTCCGGCAGCCCGTTACTTCCAGGCGACGGACTGCTCAGAAGCCTCAAAAGCGAATGCGCACTGCACTCGAGA	FRGWIALDTLLAVKLWDKPNRNFGIAIDVQDQDDNPLPAARYFQATDCSEASKANA	Aeaeg	XP_001658218.2	Mosquito	Aedes	TTCCGTGGCTGGATTGCATTAGATACCCTTCTGGCTGTCAAGCTGTGGGATAAGCCGAACCGCAACTTCGGCATTGCCATTGATGTACAAGATCAGGACGATAACCCGCTTCCGGCAGCCCGTTACTTCCAGGCGACGGACTGCTCAGAAGCCTCAAAAGCGAATGCG
5295	Aeaeg_Other_FullProt_XP_001658218.2|252-308	TGAATTCGGAGCGGTGTTCAAGATCAGGATGATAATCCGTTGCCGGCTGCCCGCTACTTTCAGGCCACAGATTGCTCTGAGGCCTCTAAAGCTAATGCGACCGCTGCGGTGCTGCCGTGGAACTTTTTTCGCAACAGCCTTTCTTGGACCAGCGACGAGATGGATGACGTCCCGCATGTTCCGCACTGCACTCGAGA	VQDQDDNPLPAARYFQATDCSEASKANATAAVLPWNFFRNSLSWTSDEMDDVPHVP	Aeaeg	XP_001658218.2	Mosquito	Aedes	GTTCAAGATCAGGATGATAATCCGTTGCCGGCTGCCCGCTACTTTCAGGCCACAGATTGCTCTGAGGCCTCTAAAGCTAATGCGACCGCTGCGGTGCTGCCGTGGAACTTTTTTCGCAACAGCCTTTCTTGGACCAGCGACGAGATGGATGACGTCCCGCATGTTCCG
5296	Aeaeg_Other_FullProt_XP_001658218.2|280-336	TGAATTCGGAGCGGTACGGCAGCCGTGCTGCCGTGGAACTTTTTCCGCAACTCTCTGTCATGGACGAGCGATGAAATGGATGACGTCCCGCATGTTCCGCGCATCGATGTTATGATGCATAAAACAATTCCGCAGCATCCGCATTATTTTAGTGCGCATCATCATAATCCGCATCATCGTATGCACTGCACTCGAGA	TAAVLPWNFFRNSLSWTSDEMDDVPHVPRIDVMMHKTIPQHPHYFSAHHHNPHHRM	Aeaeg	XP_001658218.2	Mosquito	Aedes	ACGGCAGCCGTGCTGCCGTGGAACTTTTTCCGCAACTCTCTGTCATGGACGAGCGATGAAATGGATGACGTCCCGCATGTTCCGCGCATCGATGTTATGATGCATAAAACAATTCCGCAGCATCCGCATTATTTTAGTGCGCATCATCATAATCCGCATCATCGTATG
5297	Aeaeg_Other_FullProt_XP_001658218.2|308-364	TGAATTCGGAGCGGTCGTATCGATGTGATGATGCATAAAACTATTCCGCAACATCCGCATTACTTTTCAGCCCATCATCATAATCCGCATCATCGCATGTTTCGCCCGCATCCGCAACATCAACAACAACAGAAGTTTCATTATGGCGGCTCTGTTCGTTATCGCCTGGAGAACGGCAGCGGCCACTGCACTCGAGA	RIDVMMHKTIPQHPHYFSAHHHNPHHRMFRPHPQHQQQQKFHYGGSVRYRLENGSG	Aeaeg	XP_001658218.2	Mosquito	Aedes	CGTATCGATGTGATGATGCATAAAACTATTCCGCAACATCCGCATTACTTTTCAGCCCATCATCATAATCCGCATCATCGCATGTTTCGCCCGCATCCGCAACATCAACAACAACAGAAGTTTCATTATGGCGGCTCTGTTCGTTATCGCCTGGAGAACGGCAGCGGC
5298	Aeaeg_Other_FullProt_XP_001658218.2|336-392	TGAATTCGGAGCGGTTTCCGTCCGCATCCGCAGCATCAACAGCAACAAAAATTTCATTATGGTGGTTCTGTTCGTTACCGTCTTGAAAATGGCAGTGGAGCGCCGACTTCAGCCAGTTCTAGCACCTTTGGCAACAGCTACGAAATGGACGAGACTGTAGAGATCAAACAGCATCAGCCGAGCCACTGCACTCGAGA	FRPHPQHQQQQKFHYGGSVRYRLENGSGAPTSASSSTFGNSYEMDETVEIKQHQPS	Aeaeg	XP_001658218.2	Mosquito	Aedes	TTCCGTCCGCATCCGCAGCATCAACAGCAACAAAAATTTCATTATGGTGGTTCTGTTCGTTACCGTCTTGAAAATGGCAGTGGAGCGCCGACTTCAGCCAGTTCTAGCACCTTTGGCAACAGCTACGAAATGGACGAGACTGTAGAGATCAAACAGCATCAGCCGAGC
5299	Aeaeg_Other_FullProt_XP_001658218.2|364-420	TGAATTCGGAGCGGTGCTCCGACAAGCGCATCTAGCAGTACATTCGGTAATTCTTATGAAATGGACGAGACGGTAGAGATAAAGCAGCATCAACCGTCAGTGCATGCCCATCATTCACTGACTAAACCGCATAAAAAGCGTCATCTGAACCAGCAACAGCAGCAGCAACATTCTCATCAGCATCACTGCACTCGAGA	APTSASSSTFGNSYEMDETVEIKQHQPSVHAHHSLTKPHKKRHLNQQQQQQHSHQH	Aeaeg	XP_001658218.2	Mosquito	Aedes	GCTCCGACAAGCGCATCTAGCAGTACATTCGGTAATTCTTATGAAATGGACGAGACGGTAGAGATAAAGCAGCATCAACCGTCAGTGCATGCCCATCATTCACTGACTAAACCGCATAAAAAGCGTCATCTGAACCAGCAACAGCAGCAGCAACATTCTCATCAGCAT
5300	Aeaeg_Other_FullProt_XP_001658218.2|392-448	TGAATTCGGAGCGGTGTTCATGCACATCATAGCCTGACCAAACCGCATAAAAAACGCCATTTAAACCAACAACAGCAGCAGCAGCATAGTCATCAGCATCATCAAGCAGTAAAAACTATGGTAGATGTGGAAGATAGCGCGGAGAGCGATGAGCATTATTTGACGAGTGCCAGCCTTGAAGCGCACTGCACTCGAGA	VHAHHSLTKPHKKRHLNQQQQQQHSHQHHQAVKTMVDVEDSAESDEHYLTSASLEA	Aeaeg	XP_001658218.2	Mosquito	Aedes	GTTCATGCACATCATAGCCTGACCAAACCGCATAAAAAACGCCATTTAAACCAACAACAGCAGCAGCAGCATAGTCATCAGCATCATCAAGCAGTAAAAACTATGGTAGATGTGGAAGATAGCGCGGAGAGCGATGAGCATTATTTGACGAGTGCCAGCCTTGAAGCG
5301	Aeaeg_Other_FullProt_XP_001658981.2|0-56	TGAATTCGGAGCGGTGAACGTTTATTTCCGACTGGCAAAGTTGCGGCCCCGCGCAAATACATTAGCGACGATGAGAGCTTACTGGAAGAGGATGACGGCGGATATCGCCTGCCGAAAGAAACTGCGCCGTCACATTACACAATTCAGTTAAAAACCTCTGTCCATCAGGGCGATATTGATTTCCACTGCACTCGAGA	ERLFPTGKVAAPRKYISDDESLLEEDDGGYRLPKETAPSHYTIQLKTSVHQGDIDF	Aeaeg	XP_001658981.2	Mosquito	Aedes	GAACGTTTATTTCCGACTGGCAAAGTTGCGGCCCCGCGCAAATACATTAGCGACGATGAGAGCTTACTGGAAGAGGATGACGGCGGATATCGCCTGCCGAAAGAAACTGCGCCGTCACATTACACAATTCAGTTAAAAACCTCTGTCCATCAGGGCGATATTGATTTC
5302	Aeaeg_Other_FullProt_XP_001658981.2|28-84	TGAATTCGGAGCGGTGGCTACCGTTTGCCGAAGGAAACCGCGCCGAGCCATTATACGATTCAGCTGAAGACGTCTGTACATCAGGGCGATATTGATTTCCAGGGCGTGGTGGATATACATTTAGATGTCGTGGAGAGTACCGATAAAATTGTTGTGAACTCTCGCGGGCTGGATATTGTAAGTCACTGCACTCGAGA	GYRLPKETAPSHYTIQLKTSVHQGDIDFQGVVDIHLDVVESTDKIVVNSRGLDIVS	Aeaeg	XP_001658981.2	Mosquito	Aedes	GGCTACCGTTTGCCGAAGGAAACCGCGCCGAGCCATTATACGATTCAGCTGAAGACGTCTGTACATCAGGGCGATATTGATTTCCAGGGCGTGGTGGATATACATTTAGATGTCGTGGAGAGTACCGATAAAATTGTTGTGAACTCTCGCGGGCTGGATATTGTAAGT
5303	Aeaeg_Other_FullProt_XP_001658981.2|56-112	TGAATTCGGAGCGGTCAGGGAGTCGTTGATATTCATCTGGATGTTGTGGAATCTACCGACAAGATCGTTGTAAATAGCCGCGGGTTAGACATCGTATCAGCTACTCTGTATAGTGTTGAAGACGGGGAATTGGTACTTCTTGAACAGCCGCTGGAAACTTATGATGAACAGACTGAACAGCTGCACTGCACTCGAGA	QGVVDIHLDVVESTDKIVVNSRGLDIVSATLYSVEDGELVLLEQPLETYDEQTEQL	Aeaeg	XP_001658981.2	Mosquito	Aedes	CAGGGAGTCGTTGATATTCATCTGGATGTTGTGGAATCTACCGACAAGATCGTTGTAAATAGCCGCGGGTTAGACATCGTATCAGCTACTCTGTATAGTGTTGAAGACGGGGAATTGGTACTTCTTGAACAGCCGCTGGAAACTTATGATGAACAGACTGAACAGCTG
5304	Aeaeg_Other_FullProt_XP_001658981.2|84-140	TGAATTCGGAGCGGTGCCACCCTTTATTCAGTCGAAGATGGAGAGTTGGTGTTATTAGAACAGCCGCTGGAAACCTATGACGAGCAGACCGAGCAGTTAACGTTTCAGTGCAGCTCTACCCTGGACTTGGGCAGCTACGTCTTGACTATTGACTATACCGGACAATTACAGAGTAGCGGTAGCCACTGCACTCGAGA	ATLYSVEDGELVLLEQPLETYDEQTEQLTFQCSSTLDLGSYVLTIDYTGQLQSSGS	Aeaeg	XP_001658981.2	Mosquito	Aedes	GCCACCCTTTATTCAGTCGAAGATGGAGAGTTGGTGTTATTAGAACAGCCGCTGGAAACCTATGACGAGCAGACCGAGCAGTTAACGTTTCAGTGCAGCTCTACCCTGGACTTGGGCAGCTACGTCTTGACTATTGACTATACCGGACAATTACAGAGTAGCGGTAGC
5305	Aeaeg_Other_FullProt_XP_001658981.2|112-168	TGAATTCGGAGCGGTACATTTCAGTGTTCTAGTACGTTAGATCTGGGTAGCTATGTTTTAACCATTGATTACACTGGTCAGCTGCAAAGTAGCGGTTCAGGTTTCTTTCGCCGCTTTTATCGCGATGAGAACAATAATCGCCATTATCTGGCAACCACCCAATTCGAACCGACCCGCGCTCGCCACTGCACTCGAGA	TFQCSSTLDLGSYVLTIDYTGQLQSSGSGFFRRFYRDENNNRHYLATTQFEPTRAR	Aeaeg	XP_001658981.2	Mosquito	Aedes	ACATTTCAGTGTTCTAGTACGTTAGATCTGGGTAGCTATGTTTTAACCATTGATTACACTGGTCAGCTGCAAAGTAGCGGTTCAGGTTTCTTTCGCCGCTTTTATCGCGATGAGAACAATAATCGCCATTATCTGGCAACCACCCAATTCGAACCGACCCGCGCTCGC
5306	Aeaeg_Other_FullProt_XP_001658981.2|140-196	TGAATTCGGAGCGGTGGTTTCTTTCGTCGTTTTTACCGTGATGAGAATAATAACCGTCATTACCTGGCTACCACACAGTTCGAACCGACTCGCGCCCGCATGGCCTTCCCGTGTTACGACGAGCCGACGCTTAAGGCAACTTTCACTGTGTCAATCACGCATCATGTAACGTATAACGCCGTGCACTGCACTCGAGA	GFFRRFYRDENNNRHYLATTQFEPTRARMAFPCYDEPTLKATFTVSITHHVTYNAV	Aeaeg	XP_001658981.2	Mosquito	Aedes	GGTTTCTTTCGTCGTTTTTACCGTGATGAGAATAATAACCGTCATTACCTGGCTACCACACAGTTCGAACCGACTCGCGCCCGCATGGCCTTCCCGTGTTACGACGAGCCGACGCTTAAGGCAACTTTCACTGTGTCAATCACGCATCATGTAACGTATAACGCCGTG
5307	Aeaeg_Other_FullProt_XP_001658981.2|168-224	TGAATTCGGAGCGGTATGGCATTTCCGTGTTATGATGAACCGACTCTTAAAGCGACCTTTACTGTGTCTATTACACATCATGTCACTTATAATGCGGTGAGTAATATGCCGCAGGATGGACCGGTGGTTGTTGACAGCGAGGATCCGGAGTTTGTGACCACGACATTTCAAAAAACTAAACGTCACTGCACTCGAGA	MAFPCYDEPTLKATFTVSITHHVTYNAVSNMPQDGPVVVDSEDPEFVTTTFQKTKR	Aeaeg	XP_001658981.2	Mosquito	Aedes	ATGGCATTTCCGTGTTATGATGAACCGACTCTTAAAGCGACCTTTACTGTGTCTATTACACATCATGTCACTTATAATGCGGTGAGTAATATGCCGCAGGATGGACCGGTGGTTGTTGACAGCGAGGATCCGGAGTTTGTGACCACGACATTTCAAAAAACTAAACGT
5308	Aeaeg_Other_FullProt_XP_001658981.2|196-252	TGAATTCGGAGCGGTAGCAATATGCCGCAGGACGGCCCGGTGGTGGTTGATAGTGAAGACCCGGAGTTTGTCACTACGACTTTTCAGAAGACCAAGCGTATGAGCACATACCTTCTTGCGTTTGTAGTGTCTGATTTTGAAACCCGCCAATTGGGCAGCCAGCTGATTCATGCTCGCCCGAATCACTGCACTCGAGA	SNMPQDGPVVVDSEDPEFVTTTFQKTKRMSTYLLAFVVSDFETRQLGSQLIHARPN	Aeaeg	XP_001658981.2	Mosquito	Aedes	AGCAATATGCCGCAGGACGGCCCGGTGGTGGTTGATAGTGAAGACCCGGAGTTTGTCACTACGACTTTTCAGAAGACCAAGCGTATGAGCACATACCTTCTTGCGTTTGTAGTGTCTGATTTTGAAACCCGCCAATTGGGCAGCCAGCTGATTCATGCTCGCCCGAAT
5309	Aeaeg_Other_FullProt_XP_001658981.2|224-280	TGAATTCGGAGCGGTATGAGCACTTACTTGCTTGCCTTTGTTGTGTCAGATTTCGAGACGCGTCAGCTTGGAAGCCAATTGATCCATGCGCGTCCGAATGCCATTGACGAAACGGAGTTTGGGTTGGTGTCAGGTGATGCCATCCTGGATGCGCTGGGTGAGTACACAGGAGTTAGTTATTATCACTGCACTCGAGA	MSTYLLAFVVSDFETRQLGSQLIHARPNAIDETEFGLVSGDAILDALGEYTGVSYY	Aeaeg	XP_001658981.2	Mosquito	Aedes	ATGAGCACTTACTTGCTTGCCTTTGTTGTGTCAGATTTCGAGACGCGTCAGCTTGGAAGCCAATTGATCCATGCGCGTCCGAATGCCATTGACGAAACGGAGTTTGGGTTGGTGTCAGGTGATGCCATCCTGGATGCGCTGGGTGAGTACACAGGAGTTAGTTATTAT
5310	Aeaeg_Other_FullProt_XP_001658981.2|252-308	TGAATTCGGAGCGGTGCCATCGACGAGACGGAGTTCGGCTTAGTGAGTGGAGACGCGATCTTGGACGCACTGGGGGAATATACGGGTGTAAGCTATTACGACTATAAACCGAAACTGGCCCAGATAGCTATTCCGGATTGGGGTTCAGGTGCTATGGAAAATTGGGGTTTGGTGACATATGGTCACTGCACTCGAGA	AIDETEFGLVSGDAILDALGEYTGVSYYDYKPKLAQIAIPDWGSGAMENWGLVTYG	Aeaeg	XP_001658981.2	Mosquito	Aedes	GCCATCGACGAGACGGAGTTCGGCTTAGTGAGTGGAGACGCGATCTTGGACGCACTGGGGGAATATACGGGTGTAAGCTATTACGACTATAAACCGAAACTGGCCCAGATAGCTATTCCGGATTGGGGTTCAGGTGCTATGGAAAATTGGGGTTTGGTGACATATGGT
5311	Aeaeg_Other_FullProt_XP_001658981.2|280-336	TGAATTCGGAGCGGTGATTATAAACCGAAGTTAGCCCAGATTGCGATACCGGATTGGGGGTCTGGAGCAATGGAGAATTGGGGTTTAGTGACCTACGGAGAACCGGCACTTCTGTTTAACCCGAAAGTCTCAACCTATCGCACCAAGACAGGTGTTGCCACGACAGTGGCACATGAGTTAGCCCACTGCACTCGAGA	DYKPKLAQIAIPDWGSGAMENWGLVTYGEPALLFNPKVSTYRTKTGVATTVAHELA	Aeaeg	XP_001658981.2	Mosquito	Aedes	GATTATAAACCGAAGTTAGCCCAGATTGCGATACCGGATTGGGGGTCTGGAGCAATGGAGAATTGGGGTTTAGTGACCTACGGAGAACCGGCACTTCTGTTTAACCCGAAAGTCTCAACCTATCGCACCAAGACAGGTGTTGCCACGACAGTGGCACATGAGTTAGCC
5312	Aeaeg_Other_FullProt_XP_001658981.2|308-364	TGAATTCGGAGCGGTGAGCCGGCCCTTTTGTTTAACCCGAAGGTGTCAACTTATCGTACAAAAACCGGAGTGGCGACCACTGTGGCGCATGAACTGGCCCATCAGTGGTTCGGGAATTTGGTTACAACAGACTGGTGGAAATATATATGGTTAAATGAAGGATTTGCCAACTTGTATGGTTACCACTGCACTCGAGA	EPALLFNPKVSTYRTKTGVATTVAHELAHQWFGNLVTTDWWKYIWLNEGFANLYGY	Aeaeg	XP_001658981.2	Mosquito	Aedes	GAGCCGGCCCTTTTGTTTAACCCGAAGGTGTCAACTTATCGTACAAAAACCGGAGTGGCGACCACTGTGGCGCATGAACTGGCCCATCAGTGGTTCGGGAATTTGGTTACAACAGACTGGTGGAAATATATATGGTTAAATGAAGGATTTGCCAACTTGTATGGTTAC
5313	Aeaeg_Other_FullProt_XP_001658981.2|336-392	TGAATTCGGAGCGGTCATCAGTGGTTTGGCAATTTGGTTACGACGGACTGGTGGAAGTACATCTGGTTAAATGAAGGTTTCGCTAACCTGTATGGATATTATGGCGCACATCTGGCCTATCCGGATGAGAAATATATGGATTTACATCAGATTCAAGCTGTCCATCTGGCACTGGCACAGGACCACTGCACTCGAGA	HQWFGNLVTTDWWKYIWLNEGFANLYGYYGAHLAYPDEKYMDLHQIQAVHLALAQD	Aeaeg	XP_001658981.2	Mosquito	Aedes	CATCAGTGGTTTGGCAATTTGGTTACGACGGACTGGTGGAAGTACATCTGGTTAAATGAAGGTTTCGCTAACCTGTATGGATATTATGGCGCACATCTGGCCTATCCGGATGAGAAATATATGGATTTACATCAGATTCAAGCTGTCCATCTGGCACTGGCACAGGAC
5314	Aeaeg_Other_FullProt_XP_001658981.2|364-420	TGAATTCGGAGCGGTTATGGTGCGCATCTTGCGTATCCGGATGAAAAATATATGGATCTGCATCAGATTCAGGCAGTGCATCTGGCCTTGGCACAGGACTCTACCGAGACCACCCGCCCGATGAATTGGAATGCGAACACCCCGGCAGAGATTAGTGCCTTGTTTGATACTATCGCGTACTACCACTGCACTCGAGA	YGAHLAYPDEKYMDLHQIQAVHLALAQDSTETTRPMNWNANTPAEISALFDTIAYY	Aeaeg	XP_001658981.2	Mosquito	Aedes	TATGGTGCGCATCTTGCGTATCCGGATGAAAAATATATGGATCTGCATCAGATTCAGGCAGTGCATCTGGCCTTGGCACAGGACTCTACCGAGACCACCCGCCCGATGAATTGGAATGCGAACACCCCGGCAGAGATTAGTGCCTTGTTTGATACTATCGCGTACTAC
5315	Aeaeg_Other_FullProt_XP_001658981.2|392-448	TGAATTCGGAGCGGTTCTACGGAGACTACTCGTCCGATGAACTGGAACGCCAATACGCCGGCAGAAATAAGCGCTCTTTTTGATACCATTGCATATTATAAAAGCGGTAGTGTACTGAATATGTTTCGCATTATTTTCGGGGATGAGGCATGGCGCAAAGGGTTAAAGACATATTTACTGAATCACTGCACTCGAGA	STETTRPMNWNANTPAEISALFDTIAYYKSGSVLNMFRIIFGDEAWRKGLKTYLLN	Aeaeg	XP_001658981.2	Mosquito	Aedes	TCTACGGAGACTACTCGTCCGATGAACTGGAACGCCAATACGCCGGCAGAAATAAGCGCTCTTTTTGATACCATTGCATATTATAAAAGCGGTAGTGTACTGAATATGTTTCGCATTATTTTCGGGGATGAGGCATGGCGCAAAGGGTTAAAGACATATTTACTGAAT
5316	Aeaeg_Other_FullProt_XP_001658981.2|420-476	TGAATTCGGAGCGGTAAGTCAGGGTCTGTCTTAAACATGTTTCGCATTATTTTCGGCGATGAGGCCTGGCGCAAAGGGCTGAAAACATATCTGTTAAATCGTCAGTTAGATGTTGCGACCGACCTGGATCTGTATGAGGCTCTTCAGAGCGCGCTGAGCGCTGAACGCTCAATTCCGACAACACACTGCACTCGAGA	KSGSVLNMFRIIFGDEAWRKGLKTYLLNRQLDVATDLDLYEALQSALSAERSIPTT	Aeaeg	XP_001658981.2	Mosquito	Aedes	AAGTCAGGGTCTGTCTTAAACATGTTTCGCATTATTTTCGGCGATGAGGCCTGGCGCAAAGGGCTGAAAACATATCTGTTAAATCGTCAGTTAGATGTTGCGACCGACCTGGATCTGTATGAGGCTCTTCAGAGCGCGCTGAGCGCTGAACGCTCAATTCCGACAACA
5317	Aeaeg_Other_FullProt_XP_001658981.2|448-504	TGAATTCGGAGCGGTCGTCAGTTGGATGTAGCGACAGACCTTGATCTGTATGAGGCCTTACAGTCTGCATTGTCAGCAGAACGCAGCATCCCGACAACAATGACGGTTAAAGAAATTATGGAGAGCTGGACTAATGCCGCGGGATATCCGGTTCTGAATGTACGTCGCAATTATCGTACAAACCACTGCACTCGAGA	RQLDVATDLDLYEALQSALSAERSIPTTMTVKEIMESWTNAAGYPVLNVRRNYRTN	Aeaeg	XP_001658981.2	Mosquito	Aedes	CGTCAGTTGGATGTAGCGACAGACCTTGATCTGTATGAGGCCTTACAGTCTGCATTGTCAGCAGAACGCAGCATCCCGACAACAATGACGGTTAAAGAAATTATGGAGAGCTGGACTAATGCCGCGGGATATCCGGTTCTGAATGTACGTCGCAATTATCGTACAAAC
5318	Aeaeg_Other_FullProt_XP_001658981.2|476-532	TGAATTCGGAGCGGTATGACAGTTAAAGAAATTATGGAATCTTGGACGAACGCCGCTGGTTATCCGGTGCTTAACGTGCGCCGTAATTACCGTACAAATGAAGTTATCCTGTCTCAGCAACGTTTCTTCTCTGATAAAAAGGTACCGAATGAGCATTTGTGGTACATCCCGTATAATTACGCCCACTGCACTCGAGA	MTVKEIMESWTNAAGYPVLNVRRNYRTNEVILSQQRFFSDKKVPNEHLWYIPYNYA	Aeaeg	XP_001658981.2	Mosquito	Aedes	ATGACAGTTAAAGAAATTATGGAATCTTGGACGAACGCCGCTGGTTATCCGGTGCTTAACGTGCGCCGTAATTACCGTACAAATGAAGTTATCCTGTCTCAGCAACGTTTCTTCTCTGATAAAAAGGTACCGAATGAGCATTTGTGGTACATCCCGTATAATTACGCC
5319	Aeaeg_Other_FullProt_XP_001658981.2|504-560	TGAATTCGGAGCGGTGAAGTAATATTAAGTCAGCAGCGTTTTTTTAGCGATAAAAAAGTTCCGAATGAGCATTTGTGGTATATACCGTATAACTACGCTGATCAGAAAAACCAACAGTTTGAAGTTGACCAAGTTAGCTGGCTTACAAAACGCGCCGGTCGCATTCATGTGGATGTCAAACCGCACTGCACTCGAGA	EVILSQQRFFSDKKVPNEHLWYIPYNYADQKNQQFEVDQVSWLTKRAGRIHVDVKP	Aeaeg	XP_001658981.2	Mosquito	Aedes	GAAGTAATATTAAGTCAGCAGCGTTTTTTTAGCGATAAAAAAGTTCCGAATGAGCATTTGTGGTATATACCGTATAACTACGCTGATCAGAAAAACCAACAGTTTGAAGTTGACCAAGTTAGCTGGCTTACAAAACGCGCCGGTCGCATTCATGTGGATGTCAAACCG
5320	Aeaeg_Other_FullProt_XP_001658981.2|532-588	TGAATTCGGAGCGGTGATCAGAAGAATCAGCAGTTTGAGGTTGACCAAGTCTCATGGCTGACCAAGCGCGCTGGCCGCATTCATGTCGACGTAAAGCCGGAACAGTGGCTGGTGTTTAATCGTCAGCAATTTGGTTACTATCGTGTTAACTATGATGCACGCAACTGGGAGATGCTTACTTGGCACTGCACTCGAGA	DQKNQQFEVDQVSWLTKRAGRIHVDVKPEQWLVFNRQQFGYYRVNYDARNWEMLTW	Aeaeg	XP_001658981.2	Mosquito	Aedes	GATCAGAAGAATCAGCAGTTTGAGGTTGACCAAGTCTCATGGCTGACCAAGCGCGCTGGCCGCATTCATGTCGACGTAAAGCCGGAACAGTGGCTGGTGTTTAATCGTCAGCAATTTGGTTACTATCGTGTTAACTATGATGCACGCAACTGGGAGATGCTTACTTGG
5321	Aeaeg_Other_FullProt_XP_001658981.2|560-616	TGAATTCGGAGCGGTGAGCAATGGCTGGTTTTTAATCGCCAGCAGTTTGGATACTACCGTGTGAATTACGACGCGCGTAACTGGGAGATGTTGACATGGGCCATGATTCATTACCCGGAAAGTATCCATCATTATAATCGCGCTCAGTTAATTGACGATGCTTTCAATCTGGCCCGTGCAGAACACTGCACTCGAGA	EQWLVFNRQQFGYYRVNYDARNWEMLTWAMIHYPESIHHYNRAQLIDDAFNLARAE	Aeaeg	XP_001658981.2	Mosquito	Aedes	GAGCAATGGCTGGTTTTTAATCGCCAGCAGTTTGGATACTACCGTGTGAATTACGACGCGCGTAACTGGGAGATGTTGACATGGGCCATGATTCATTACCCGGAAAGTATCCATCATTATAATCGCGCTCAGTTAATTGACGATGCTTTCAATCTGGCCCGTGCAGAA
5322	Aeaeg_Other_FullProt_XP_001658981.2|588-644	TGAATTCGGAGCGGTGCTATGATTCATTACCCGGAATCAATTCATCATTATAACCGTGCACAACTGATCGATGATGCGTTTAATCTTGCCCGTGCTGAGGTTCTGGACTTTAACGTGGCCCTGCGTTTATTGGCCAGCCTGATAAATGAAGAGGACTATCTTCCGTGGGCGGCGGGGGATAAACACTGCACTCGAGA	AMIHYPESIHHYNRAQLIDDAFNLARAEVLDFNVALRLLASLINEEDYLPWAAGDK	Aeaeg	XP_001658981.2	Mosquito	Aedes	GCTATGATTCATTACCCGGAATCAATTCATCATTATAACCGTGCACAACTGATCGATGATGCGTTTAATCTTGCCCGTGCTGAGGTTCTGGACTTTAACGTGGCCCTGCGTTTATTGGCCAGCCTGATAAATGAAGAGGACTATCTTCCGTGGGCGGCGGGGGATAAA
5323	Aeaeg_Other_FullProt_XP_001658981.2|616-672	TGAATTCGGAGCGGTGTGCTGGATTTTAATGTAGCTTTGCGCCTGTTAGCAAGTCTGATTAACGAGGAGGATTATCTGCCGTGGGCCGCTGGTGACAAAGTGTTGCGCTACTTGCATGGGAAGGTGCGTGGTACGGATCTTCAGGGACGTTTCGAATATCTGGTCCATACACTTATAGGTAACCACTGCACTCGAGA	VLDFNVALRLLASLINEEDYLPWAAGDKVLRYLHGKVRGTDLQGRFEYLVHTLIGN	Aeaeg	XP_001658981.2	Mosquito	Aedes	GTGCTGGATTTTAATGTAGCTTTGCGCCTGTTAGCAAGTCTGATTAACGAGGAGGATTATCTGCCGTGGGCCGCTGGTGACAAAGTGTTGCGCTACTTGCATGGGAAGGTGCGTGGTACGGATCTTCAGGGACGTTTCGAATATCTGGTCCATACACTTATAGGTAAC
5324	Aeaeg_Other_FullProt_XP_001658981.2|644-700	TGAATTCGGAGCGGTGTGTTGCGCTATTTACATGGCAAAGTTCGCGGTACTGATTTGCAGGGTCGTTTCGAGTATTTGGTACATACGCTTATCGGTAACGTTTATATGAAACTGAAAGTTGAAAGCGTTGATGCTGATGAAAGCTTAAAAGACAAATATTTAAAACAGTTGATTTCTACCTGGCACTGCACTCGAGA	VLRYLHGKVRGTDLQGRFEYLVHTLIGNVYMKLKVESVDADESLKDKYLKQLISTW	Aeaeg	XP_001658981.2	Mosquito	Aedes	GTGTTGCGCTATTTACATGGCAAAGTTCGCGGTACTGATTTGCAGGGTCGTTTCGAGTATTTGGTACATACGCTTATCGGTAACGTTTATATGAAACTGAAAGTTGAAAGCGTTGATGCTGATGAAAGCTTAAAAGACAAATATTTAAAACAGTTGATTTCTACCTGG
5325	Aeaeg_Other_FullProt_XP_001658981.2|672-728	TGAATTCGGAGCGGTGTATATATGAAACTGAAAGTCGAATCAGTGGATGCAGATGAATCTCTTAAGGATAAGTACCTGAAGCAGCTTATATCTACCTGGGCGTGTCAAATAGGTTATGTTGACTGCTTAGAAAAGACACATGCCGCACTTAAAGCAGCCGTAGATGGAAGCATGGAGGTTCATCACTGCACTCGAGA	VYMKLKVESVDADESLKDKYLKQLISTWACQIGYVDCLEKTHAALKAAVDGSMEVH	Aeaeg	XP_001658981.2	Mosquito	Aedes	GTATATATGAAACTGAAAGTCGAATCAGTGGATGCAGATGAATCTCTTAAGGATAAGTACCTGAAGCAGCTTATATCTACCTGGGCGTGTCAAATAGGTTATGTTGACTGCTTAGAAAAGACACATGCCGCACTTAAAGCAGCCGTAGATGGAAGCATGGAGGTTCAT
5326	Aeaeg_Other_FullProt_XP_001658981.2|700-756	TGAATTCGGAGCGGTGCATGTCAAATAGGCTACGTGGATTGTCTTGAAAAGACCCATGCGGCCCTGAAAGCTGCCGTGGATGGGAGCATGGAAGTACATCCGGATGTTTCTACGGTTGTCTATTGCTATGGAGTGCAGCATGCCAGCGATAACGAGTTTTTATGGTTGTATAATCGCATGGTCCACTGCACTCGAGA	ACQIGYVDCLEKTHAALKAAVDGSMEVHPDVSTVVYCYGVQHASDNEFLWLYNRMV	Aeaeg	XP_001658981.2	Mosquito	Aedes	GCATGTCAAATAGGCTACGTGGATTGTCTTGAAAAGACCCATGCGGCCCTGAAAGCTGCCGTGGATGGGAGCATGGAAGTACATCCGGATGTTTCTACGGTTGTCTATTGCTATGGAGTGCAGCATGCCAGCGATAACGAGTTTTTATGGTTGTATAATCGCATGGTC
5327	Aeaeg_Other_FullProt_XP_001658981.2|728-784	TGAATTCGGAGCGGTCCGGATGTTAGTACAGTCGTTTACTGTTATGGAGTCCAGCATGCAAGTGATAATGAATTTCTGTGGCTGTATAATCGTATGGTTGATAGTAAAAACGAGGCTTATCGTAGTCTGGTGATTTCAGCCTTGGGCTGTGCTCAAAATAAAGACCATCTTAATTCATATCTGCACTGCACTCGAGA	PDVSTVVYCYGVQHASDNEFLWLYNRMVDSKNEAYRSLVISALGCAQNKDHLNSYL	Aeaeg	XP_001658981.2	Mosquito	Aedes	CCGGATGTTAGTACAGTCGTTTACTGTTATGGAGTCCAGCATGCAAGTGATAATGAATTTCTGTGGCTGTATAATCGTATGGTTGATAGTAAAAACGAGGCTTATCGTAGTCTGGTGATTTCAGCCTTGGGCTGTGCTCAAAATAAAGACCATCTTAATTCATATCTG
5328	Aeaeg_Other_FullProt_XP_001658981.2|756-812	TGAATTCGGAGCGGTGATTCAAAAAATGAGGCCTATCGTAGTCTGGTCATTTCAGCTTTGGGCTGCGCTCAGAACAAAGACCATCTTAATAGCTATCTGTCTACTGCAATAGGTTCTGTGTCTGAAATAAACTATCTGGATGCAGAGCGCCCGCGTGTCATCCAAGCAGTTTACTCTAATGATCACTGCACTCGAGA	DSKNEAYRSLVISALGCAQNKDHLNSYLSTAIGSVSEINYLDAERPRVIQAVYSND	Aeaeg	XP_001658981.2	Mosquito	Aedes	GATTCAAAAAATGAGGCCTATCGTAGTCTGGTCATTTCAGCTTTGGGCTGCGCTCAGAACAAAGACCATCTTAATAGCTATCTGTCTACTGCAATAGGTTCTGTGTCTGAAATAAACTATCTGGATGCAGAGCGCCCGCGTGTCATCCAAGCAGTTTACTCTAATGAT
5329	Aeaeg_Other_FullProt_XP_001658981.2|784-840	TGAATTCGGAGCGGTTCTACAGCCATCGGGTCAGTTAGTGAGATAAACTACCTGGATGCCGAACGCCCGCGTGTGATACAGGCCGTGTATTCTAACGATCGCTATGGCGTAGATGTGCTGATTGATTATCTGAATACGGCAGCGCTGGCCGATGATTTTGTTAACCGCCTTGGGCAGAGTACGCACTGCACTCGAGA	STAIGSVSEINYLDAERPRVIQAVYSNDRYGVDVLIDYLNTAALADDFVNRLGQST	Aeaeg	XP_001658981.2	Mosquito	Aedes	TCTACAGCCATCGGGTCAGTTAGTGAGATAAACTACCTGGATGCCGAACGCCCGCGTGTGATACAGGCCGTGTATTCTAACGATCGCTATGGCGTAGATGTGCTGATTGATTATCTGAATACGGCAGCGCTGGCCGATGATTTTGTTAACCGCCTTGGGCAGAGTACG
5330	Aeaeg_Other_FullProt_XP_001658981.2|812-868	TGAATTCGGAGCGGTCGCTACGGTGTGGATGTTCTGATCGACTATCTGAATACGGCCGCATTGGCCGACGATTTCGTGAATCGTCTTGGCCAGAGTACCCTGAACTCTGCCATCAGTAATATTGCCTCACGCACAAACACGGAGGAAGAATTAGATCGTCTGAAAGGTTTGCTGGAAACACTGCACTGCACTCGAGA	RYGVDVLIDYLNTAALADDFVNRLGQSTLNSAISNIASRTNTEEELDRLKGLLETL	Aeaeg	XP_001658981.2	Mosquito	Aedes	CGCTACGGTGTGGATGTTCTGATCGACTATCTGAATACGGCCGCATTGGCCGACGATTTCGTGAATCGTCTTGGCCAGAGTACCCTGAACTCTGCCATCAGTAATATTGCCTCACGCACAAACACGGAGGAAGAATTAGATCGTCTGAAAGGTTTGCTGGAAACACTG
5331	Aeaeg_Other_FullProt_XP_001658981.2|840-896	TGAATTCGGAGCGGTTTAAATAGTGCCATTTCTAACATAGCTTCTCGTACCAATACTGAGGAAGAGCTGGACCGCCTGAAAGGGCTGCTGGAGACTCTGGGATCTCATGTTCCGGAAAACGTTCGTACTGCAGCTCTGACCACTGTACAGGCAAACTTTGATTGGCGCGACAGCCTTGAGGGCCACTGCACTCGAGA	LNSAISNIASRTNTEEELDRLKGLLETLGSHVPENVRTAALTTVQANFDWRDSLEG	Aeaeg	XP_001658981.2	Mosquito	Aedes	TTAAATAGTGCCATTTCTAACATAGCTTCTCGTACCAATACTGAGGAAGAGCTGGACCGCCTGAAAGGGCTGCTGGAGACTCTGGGATCTCATGTTCCGGAAAACGTTCGTACTGCAGCTCTGACCACTGTACAGGCAAACTTTGATTGGCGCGACAGCCTTGAGGGC
5332	Aeaeg_Other_FullProt_XP_001659465.2|0-56	TGAATTCGGAGCGGTGCTGTGTTTGAGGATGTGTTTGAACTGGGTCGCCCGAACTTTGCCTTCCTTGCCAGTCCGGATAGCCAGAATGGTATGCAAGCATATCTGACTAAACGTAATCGTCAATTAGCAGATTATAGCCTGGCGACGGCAGGTTCTCGTTATAATTACCAGACGGCAGCCTCACACTGCACTCGAGA	AVFEDVFELGRPNFAFLASPDSQNGMQAYLTKRNRQLADYSLATAGSRYNYQTAAS	Aeaeg	XP_001659465.2	Mosquito	Aedes	GCTGTGTTTGAGGATGTGTTTGAACTGGGTCGCCCGAACTTTGCCTTCCTTGCCAGTCCGGATAGCCAGAATGGTATGCAAGCATATCTGACTAAACGTAATCGTCAATTAGCAGATTATAGCCTGGCGACGGCAGGTTCTCGTTATAATTACCAGACGGCAGCCTCA
5333	Aeaeg_Other_FullProt_XP_001659465.2|28-84	TGAATTCGGAGCGGTTATTTGACTAAACGTAACCGTCAGCTGGCGGATTACAGTCTTGCCACCGCGGGGTCTCGTTACAATTACCAAACGGCAGCATCAGAGCGCTATCAACGTTATGAAGAAAGCCAGAACGACCGCATTCGCCTGGAAAACTTGCAGAAAATTGCTACCGTACGTACCAAACACTGCACTCGAGA	YLTKRNRQLADYSLATAGSRYNYQTAASERYQRYEESQNDRIRLENLQKIATVRTK	Aeaeg	XP_001659465.2	Mosquito	Aedes	TATTTGACTAAACGTAACCGTCAGCTGGCGGATTACAGTCTTGCCACCGCGGGGTCTCGTTACAATTACCAAACGGCAGCATCAGAGCGCTATCAACGTTATGAAGAAAGCCAGAACGACCGCATTCGCCTGGAAAACTTGCAGAAAATTGCTACCGTACGTACCAAA
5334	Aeaeg_Other_FullProt_XP_001659465.2|56-112	TGAATTCGGAGCGGTGAACGTTATCAACGTTACGAGGAGTCACAGAACGACCGCATTCGTCTGGAAAATCTTCAGAAGATAGCGACCGTGCGCACCAAACGTTTGGATAGCCTTGCAATGCCGCGCAGTAGTAAGAAATTAGACATTGTTCCGCGCGAGATGCTGCGTTTCACACTTGCCGATCACTGCACTCGAGA	ERYQRYEESQNDRIRLENLQKIATVRTKRLDSLAMPRSSKKLDIVPREMLRFTLAD	Aeaeg	XP_001659465.2	Mosquito	Aedes	GAACGTTATCAACGTTACGAGGAGTCACAGAACGACCGCATTCGTCTGGAAAATCTTCAGAAGATAGCGACCGTGCGCACCAAACGTTTGGATAGCCTTGCAATGCCGCGCAGTAGTAAGAAATTAGACATTGTTCCGCGCGAGATGCTGCGTTTCACACTTGCCGAT
5335	Aeaeg_Other_FullProt_XP_001659465.2|84-140	TGAATTCGGAGCGGTCGCCTTGATTCACTGGCAATGCCGCGTTCATCTAAAAAACTGGACATAGTCCCGCGCGAGATGCTGCGTTTCACGTTAGCTGATGCGATGATTAAAGATCATGAAGGCCAGTTAGTTCGTGAGAGCAAAATGGTTAAACGCCGTACCAAACGTGAAGAGGGTTTAAGTCACTGCACTCGAGA	RLDSLAMPRSSKKLDIVPREMLRFTLADAMIKDHEGQLVRESKMVKRRTKREEGLS	Aeaeg	XP_001659465.2	Mosquito	Aedes	CGCCTTGATTCACTGGCAATGCCGCGTTCATCTAAAAAACTGGACATAGTCCCGCGCGAGATGCTGCGTTTCACGTTAGCTGATGCGATGATTAAAGATCATGAAGGCCAGTTAGTTCGTGAGAGCAAAATGGTTAAACGCCGTACCAAACGTGAAGAGGGTTTAAGT
5336	Aeaeg_Other_FullProt_XP_001659465.2|112-168	TGAATTCGGAGCGGTGCCATGATCAAGGACCATGAGGGCCAGTTAGTACGTGAGAGTAAAATGGTAAAACGCCGCACAAAGCGTGAAGAGGGTCTTAGCGGCAAGCGTGTCGAACCGGTACCGCGTGAGATTATTTGGTTTCATGCGAAAGACGCTATAACACAGGCTCCGGAAACCGTGGCACACTGCACTCGAGA	AMIKDHEGQLVRESKMVKRRTKREEGLSGKRVEPVPREIIWFHAKDAITQAPETVA	Aeaeg	XP_001659465.2	Mosquito	Aedes	GCCATGATCAAGGACCATGAGGGCCAGTTAGTACGTGAGAGTAAAATGGTAAAACGCCGCACAAAGCGTGAAGAGGGTCTTAGCGGCAAGCGTGTCGAACCGGTACCGCGTGAGATTATTTGGTTTCATGCGAAAGACGCTATAACACAGGCTCCGGAAACCGTGGCA
5337	Aeaeg_Other_FullProt_XP_001659465.2|140-196	TGAATTCGGAGCGGTGGAAAACGTGTGGAGCCGGTGCCGCGTGAAATCATTTGGTTCCATGCAAAGGATGCTATCACGCAAGCTCCGGAAACGGTGGCAGCCCAGGGGCCGTCTGATCATCATCGTAAAAAACGCAGTGCGGACCCGGGGGTAAATAAAGAGGGTCGCGAGATGGTCTCTTTCCACTGCACTCGAGA	GKRVEPVPREIIWFHAKDAITQAPETVAAQGPSDHHRKKRSADPGVNKEGREMVSF	Aeaeg	XP_001659465.2	Mosquito	Aedes	GGAAAACGTGTGGAGCCGGTGCCGCGTGAAATCATTTGGTTCCATGCAAAGGATGCTATCACGCAAGCTCCGGAAACGGTGGCAGCCCAGGGGCCGTCTGATCATCATCGTAAAAAACGCAGTGCGGACCCGGGGGTAAATAAAGAGGGTCGCGAGATGGTCTCTTTC
5338	Aeaeg_Other_FullProt_XP_001659465.2|168-224	TGAATTCGGAGCGGTGCTCAAGGTCCGAGTGACCATCATCGTAAAAAACGTTCAGCCGATCCGGGGGTTAACAAGGAAGGACGTGAGATGGTGAGTTTTGAACTGCAAGATGCCAAAACTCCGGAACGTGATGCCAAATTGTTTGAACAACAGGTTAAACAGGAGAATCCGAATCTGCGCATGCACTGCACTCGAGA	AQGPSDHHRKKRSADPGVNKEGREMVSFELQDAKTPERDAKLFEQQVKQENPNLRM	Aeaeg	XP_001659465.2	Mosquito	Aedes	GCTCAAGGTCCGAGTGACCATCATCGTAAAAAACGTTCAGCCGATCCGGGGGTTAACAAGGAAGGACGTGAGATGGTGAGTTTTGAACTGCAAGATGCCAAAACTCCGGAACGTGATGCCAAATTGTTTGAACAACAGGTTAAACAGGAGAATCCGAATCTGCGCATG
5339	Aeaeg_Other_FullProt_XP_001659465.2|196-252	TGAATTCGGAGCGGTGAGCTGCAAGATGCGAAAACGCCGGAACGCGATGCCAAATTATTCGAACAGCAGGTAAAGCAGGAAAATCCGAATCTGCGCATGCCGTTCATGACATCAGATACATTCAAACGTGGCAGTGTTTATGATGAAGTTGTTGAGCAGCCGGAAAAGCGCAAACGTGACCCGCACTGCACTCGAGA	ELQDAKTPERDAKLFEQQVKQENPNLRMPFMTSDTFKRGSVYDEVVEQPEKRKRDP	Aeaeg	XP_001659465.2	Mosquito	Aedes	GAGCTGCAAGATGCGAAAACGCCGGAACGCGATGCCAAATTATTCGAACAGCAGGTAAAGCAGGAAAATCCGAATCTGCGCATGCCGTTCATGACATCAGATACATTCAAACGTGGCAGTGTTTATGATGAAGTTGTTGAGCAGCCGGAAAAGCGCAAACGTGACCCG
5340	Aeaeg_Other_FullProt_XP_001659465.2|224-280	TGAATTCGGAGCGGTCCGTTTATGACCTCTGACACATTCAAGCGCGGTAGCGTGTATGACGAAGTAGTCGAACAACCGGAAAAACGTAAACGTGACCCGAAAAAAGACTCACGCGAGGCGCCGAAGGGTGGTTCAGATATGAGCATCGAAGAGAGTCGTCGCGTCAAAATCATGCGTGGTAATCACTGCACTCGAGA	PFMTSDTFKRGSVYDEVVEQPEKRKRDPKKDSREAPKGGSDMSIEESRRVKIMRGN	Aeaeg	XP_001659465.2	Mosquito	Aedes	CCGTTTATGACCTCTGACACATTCAAGCGCGGTAGCGTGTATGACGAAGTAGTCGAACAACCGGAAAAACGTAAACGTGACCCGAAAAAAGACTCACGCGAGGCGCCGAAGGGTGGTTCAGATATGAGCATCGAAGAGAGTCGTCGCGTCAAAATCATGCGTGGTAAT
5341	Aeaeg_Other_FullProt_XP_001659465.2|252-308	TGAATTCGGAGCGGTAAAAAGGATTCACGCGAAGCACCGAAGGGTGGCAGCGATATGTCTATTGAGGAGTCACGTCGTGTGAAAATTATGCGTGGCAACCGCAAAAAAGTGACTAATTACGAGGACCTGCCGCTTGGCGTTCAGAAAGCTATAGATCTGGCTATCAAAGAAAATGAACGTATGCACTGCACTCGAGA	KKDSREAPKGGSDMSIEESRRVKIMRGNRKKVTNYEDLPLGVQKAIDLAIKENERM	Aeaeg	XP_001659465.2	Mosquito	Aedes	AAAAAGGATTCACGCGAAGCACCGAAGGGTGGCAGCGATATGTCTATTGAGGAGTCACGTCGTGTGAAAATTATGCGTGGCAACCGCAAAAAAGTGACTAATTACGAGGACCTGCCGCTTGGCGTTCAGAAAGCTATAGATCTGGCTATCAAAGAAAATGAACGTATG
5342	Aeaeg_Other_FullProt_XP_001659465.2|280-336	TGAATTCGGAGCGGTCGCAAGAAAGTTACCAATTATGAAGATCTTCCGCTGGGCGTGCAGAAGGCAATTGATTTGGCGATCAAAGAGAACGAACGCATGAATGTGAAACCGATTGAGGAACCGACGAAACCGCCGAAGTACTATTTTGGGGACAAGAAACCGAAAACCAAGAAACCGTTTTCACACTGCACTCGAGA	RKKVTNYEDLPLGVQKAIDLAIKENERMNVKPIEEPTKPPKYYFGDKKPKTKKPFS	Aeaeg	XP_001659465.2	Mosquito	Aedes	CGCAAGAAAGTTACCAATTATGAAGATCTTCCGCTGGGCGTGCAGAAGGCAATTGATTTGGCGATCAAAGAGAACGAACGCATGAATGTGAAACCGATTGAGGAACCGACGAAACCGCCGAAGTACTATTTTGGGGACAAGAAACCGAAAACCAAGAAACCGTTTTCA
5343	Aeaeg_Other_FullProt_XP_001659465.2|308-364	TGAATTCGGAGCGGTAATGTTAAACCGATTGAAGAGCCGACAAAACCGCCGAAATATTATTTCGGGGATAAGAAACCGAAGACCAAAAAGCCGTTTAGCAGCACAACAGCAAAAGCTGCGTTCCAGAATCCGAAGGAAACAAAGTTCGTCCCGATCCCGCCGGTGGAAACTGGATTCGTTCCGCACTGCACTCGAGA	NVKPIEEPTKPPKYYFGDKKPKTKKPFSSTTAKAAFQNPKETKFVPIPPVETGFVP	Aeaeg	XP_001659465.2	Mosquito	Aedes	AATGTTAAACCGATTGAAGAGCCGACAAAACCGCCGAAATATTATTTCGGGGATAAGAAACCGAAGACCAAAAAGCCGTTTAGCAGCACAACAGCAAAAGCTGCGTTCCAGAATCCGAAGGAAACAAAGTTCGTCCCGATCCCGCCGGTGGAAACTGGATTCGTTCCG
5344	Aeaeg_Other_FullProt_XP_001659465.2|336-392	TGAATTCGGAGCGGTAGTACGACGGCTAAAGCGGCATTCCAGAATCCGAAAGAGACCAAATTTGTTCCGATCCCGCCGGTCGAAACTGGTTTCGTCCCGGTTAAACCGGTCAAATCAGACAGCGGCGAGAACTTGAAACCGGAAAAAGCCAACCCGGCAAGTTGGTGGGCTGTGAGTAATTTGCACTGCACTCGAGA	STTAKAAFQNPKETKFVPIPPVETGFVPVKPVKSDSGENLKPEKANPASWWAVSNL	Aeaeg	XP_001659465.2	Mosquito	Aedes	AGTACGACGGCTAAAGCGGCATTCCAGAATCCGAAAGAGACCAAATTTGTTCCGATCCCGCCGGTCGAAACTGGTTTCGTCCCGGTTAAACCGGTCAAATCAGACAGCGGCGAGAACTTGAAACCGGAAAAAGCCAACCCGGCAAGTTGGTGGGCTGTGAGTAATTTG
5345	Aeaeg_Other_FullProt_XP_001659465.2|364-420	TGAATTCGGAGCGGTGTCAAACCGGTCAAGTCAGATAGCGGCGAGAATCTGAAACCGGAGAAAGCTAATCCGGCCAGCTGGTGGGCGGTGAGCAACCTGAATCGTCCGAAACGTCTGCATCAGAAAGCGTCTTATCCGCCGCTTGTGGTGAATCCGCAGTATGTAAATACCTATAAACCGACGCACTGCACTCGAGA	VKPVKSDSGENLKPEKANPASWWAVSNLNRPKRLHQKASYPPLVVNPQYVNTYKPT	Aeaeg	XP_001659465.2	Mosquito	Aedes	GTCAAACCGGTCAAGTCAGATAGCGGCGAGAATCTGAAACCGGAGAAAGCTAATCCGGCCAGCTGGTGGGCGGTGAGCAACCTGAATCGTCCGAAACGTCTGCATCAGAAAGCGTCTTATCCGCCGCTTGTGGTGAATCCGCAGTATGTAAATACCTATAAACCGACG
5346	Aeaeg_Other_FullProt_XP_001659465.2|392-448	TGAATTCGGAGCGGTAACCGCCCGAAACGTCTGCATCAGAAAGCCTCATATCCGCCGCTTGTGGTAAATCCGCAGTATGTAAATACATATAAGCCGACGATGGAAACATATAAAATGAAGGAGCTTTCACCGGGTTACGAACATAGCCATGAAAATACCTATGAATATGAGACGCCGAAAGAGCACTGCACTCGAGA	NRPKRLHQKASYPPLVVNPQYVNTYKPTMETYKMKELSPGYEHSHENTYEYETPKE	Aeaeg	XP_001659465.2	Mosquito	Aedes	AACCGCCCGAAACGTCTGCATCAGAAAGCCTCATATCCGCCGCTTGTGGTAAATCCGCAGTATGTAAATACATATAAGCCGACGATGGAAACATATAAAATGAAGGAGCTTTCACCGGGTTACGAACATAGCCATGAAAATACCTATGAATATGAGACGCCGAAAGAG
5347	Aeaeg_Other_FullProt_XP_001659465.2|420-476	TGAATTCGGAGCGGTATGGAAACCTATAAAATGAAGGAGCTGTCTCCGGGCTATGAGCATAGCCATGAGAACACTTACGAATATGAAACACCGAAGGAAGTGGTGATACAGGACAAACCGAAAATTCAGTATGTAATCAAGGAAGTCCCGGTGCCGGTACGCGTCAAGGAGCCGCGTACCAAACACTGCACTCGAGA	METYKMKELSPGYEHSHENTYEYETPKEVVIQDKPKIQYVIKEVPVPVRVKEPRTK	Aeaeg	XP_001659465.2	Mosquito	Aedes	ATGGAAACCTATAAAATGAAGGAGCTGTCTCCGGGCTATGAGCATAGCCATGAGAACACTTACGAATATGAAACACCGAAGGAAGTGGTGATACAGGACAAACCGAAAATTCAGTATGTAATCAAGGAAGTCCCGGTGCCGGTACGCGTCAAGGAGCCGCGTACCAAA
5348	Aeaeg_Other_FullProt_XP_001659465.2|448-504	TGAATTCGGAGCGGTGTTGTAATACAGGACAAACCGAAAATTCAGTATGTGATTAAAGAGGTTCCGGTGCCGGTTCGTGTTAAGGAGCCGCGCACGAAAATTACGGTAAAACCGAGTATTTCAATCTCATACGATAAGGAGCCGAGCGGCCCGTCATCTTCTCAGGAGAGTGGTCAGCCGGAGCACTGCACTCGAGA	VVIQDKPKIQYVIKEVPVPVRVKEPRTKITVKPSISISYDKEPSGPSSSQESGQPE	Aeaeg	XP_001659465.2	Mosquito	Aedes	GTTGTAATACAGGACAAACCGAAAATTCAGTATGTGATTAAAGAGGTTCCGGTGCCGGTTCGTGTTAAGGAGCCGCGCACGAAAATTACGGTAAAACCGAGTATTTCAATCTCATACGATAAGGAGCCGAGCGGCCCGTCATCTTCTCAGGAGAGTGGTCAGCCGGAG
5349	Aeaeg_Other_FullProt_XP_001659465.2|476-532	TGAATTCGGAGCGGTATCACAGTTAAACCGAGCATCAGTATTAGTTATGATAAAGAGCCGTCAGGTCCGAGCAGCAGCCAGGAAAGCGGCCAGCCGGAATATAATAACCCGTATGGACCGGTTGAGCTGCGCTATGAACAGCCGCAAGAAGCCCAGCCGTATCAGGGGCTGAAAATTGTAGTGCACTGCACTCGAGA	ITVKPSISISYDKEPSGPSSSQESGQPEYNNPYGPVELRYEQPQEAQPYQGLKIVV	Aeaeg	XP_001659465.2	Mosquito	Aedes	ATCACAGTTAAACCGAGCATCAGTATTAGTTATGATAAAGAGCCGTCAGGTCCGAGCAGCAGCCAGGAAAGCGGCCAGCCGGAATATAATAACCCGTATGGACCGGTTGAGCTGCGCTATGAACAGCCGCAAGAAGCCCAGCCGTATCAGGGGCTGAAAATTGTAGTG
5350	Aeaeg_Other_FullProt_XP_001659465.2|504-560	TGAATTCGGAGCGGTTATAACAACCCGTACGGCCCGGTAGAATTACGTTATGAGCAGCCGCAGGAGGCGCAGCCGTACCAAGGACTGAAAATAGTTGTGCCGGACAGCAAAGAACATTCTAGCCCGAGTTATTACGAAGGCAATCATGTTGAGCAGAGCCATCCGTCAGAGTCAAGTCATTCTCACTGCACTCGAGA	YNNPYGPVELRYEQPQEAQPYQGLKIVVPDSKEHSSPSYYEGNHVEQSHPSESSHS	Aeaeg	XP_001659465.2	Mosquito	Aedes	TATAACAACCCGTACGGCCCGGTAGAATTACGTTATGAGCAGCCGCAGGAGGCGCAGCCGTACCAAGGACTGAAAATAGTTGTGCCGGACAGCAAAGAACATTCTAGCCCGAGTTATTACGAAGGCAATCATGTTGAGCAGAGCCATCCGTCAGAGTCAAGTCATTCT
5351	Aeaeg_Other_FullProt_XP_001659465.2|532-588	TGAATTCGGAGCGGTCCGGATAGCAAAGAACATAGTAGCCCGAGCTACTACGAAGGTAACCATGTCGAACAGAGCCATCCGAGCGAGAGCAGCCATTCAGGTGAATCATATGAAAGCACAGGAAGTAGTATCGCAGCGCTTAGTGCCCTGATCGGCAAACGCCCGACTGTGCAACTGAAAGGTCACTGCACTCGAGA	PDSKEHSSPSYYEGNHVEQSHPSESSHSGESYESTGSSIAALSALIGKRPTVQLKG	Aeaeg	XP_001659465.2	Mosquito	Aedes	CCGGATAGCAAAGAACATAGTAGCCCGAGCTACTACGAAGGTAACCATGTCGAACAGAGCCATCCGAGCGAGAGCAGCCATTCAGGTGAATCATATGAAAGCACAGGAAGTAGTATCGCAGCGCTTAGTGCCCTGATCGGCAAACGCCCGACTGTGCAACTGAAAGGT
5352	Aeaeg_Other_FullProt_XP_001659465.2|560-616	TGAATTCGGAGCGGTGGTGAATCTTATGAGAGTACCGGTTCAAGCATAGCAGCACTGTCTGCGCTGATTGGAAAGCGTCCGACTGTCCAGCTGAAGGGGCTGAATGAGCTGCTGCATATGCCGGTACCGGTAGGGAATGCTCATCCGTTACAGACTATGAAAACTCGTGTGCGTCCGCAAGACCACTGCACTCGAGA	GESYESTGSSIAALSALIGKRPTVQLKGLNELLHMPVPVGNAHPLQTMKTRVRPQD	Aeaeg	XP_001659465.2	Mosquito	Aedes	GGTGAATCTTATGAGAGTACCGGTTCAAGCATAGCAGCACTGTCTGCGCTGATTGGAAAGCGTCCGACTGTCCAGCTGAAGGGGCTGAATGAGCTGCTGCATATGCCGGTACCGGTAGGGAATGCTCATCCGTTACAGACTATGAAAACTCGTGTGCGTCCGCAAGAC
5353	Aeaeg_Other_FullProt_XP_001659465.2|588-644	TGAATTCGGAGCGGTTTAAACGAACTTCTGCATATGCCGGTACCGGTTGGTAATGCTCATCCGTTACAAACGATGAAAACCCGCGTGCGCCCGCAAGATTCTACGGCGCCGATAATGTTTCCGGGGGAAAGTAGTACTCCGGCACCGACCCTGCCGAAGAAGACCACAGGCTATCGCTCTGTACACTGCACTCGAGA	LNELLHMPVPVGNAHPLQTMKTRVRPQDSTAPIMFPGESSTPAPTLPKKTTGYRSV	Aeaeg	XP_001659465.2	Mosquito	Aedes	TTAAACGAACTTCTGCATATGCCGGTACCGGTTGGTAATGCTCATCCGTTACAAACGATGAAAACCCGCGTGCGCCCGCAAGATTCTACGGCGCCGATAATGTTTCCGGGGGAAAGTAGTACTCCGGCACCGACCCTGCCGAAGAAGACCACAGGCTATCGCTCTGTA
5354	Aeaeg_Other_FullProt_XP_001659465.2|616-672	TGAATTCGGAGCGGTTCAACAGCTCCGATCATGTTTCCGGGAGAAAGTAGCACACCGGCTCCGACGCTGCCGAAGAAAACAACCGGGTATCGTTCAGTCAAAATCGAAAACGGGCCGAAAATAGTTTATGAAGATAGTCCGAATCCGTCAACCCTTTATCATACAGTAAAAATGAATCCGCAGCACTGCACTCGAGA	STAPIMFPGESSTPAPTLPKKTTGYRSVKIENGPKIVYEDSPNPSTLYHTVKMNPQ	Aeaeg	XP_001659465.2	Mosquito	Aedes	TCAACAGCTCCGATCATGTTTCCGGGAGAAAGTAGCACACCGGCTCCGACGCTGCCGAAGAAAACAACCGGGTATCGTTCAGTCAAAATCGAAAACGGGCCGAAAATAGTTTATGAAGATAGTCCGAATCCGTCAACCCTTTATCATACAGTAAAAATGAATCCGCAG
5355	Aeaeg_Other_FullProt_XP_001659465.2|644-700	TGAATTCGGAGCGGTAAAATAGAAAATGGGCCGAAGATCGTATACGAAGACTCTCCGAACCCGTCTACACTTTACCATACGGTTAAAATGAATCCGCAATTAAAGGTTCCGATGACTAAAGACTACACTCCGATTAAAGAGGTAGTGAGTGACATAAGTGATTCTGATATAGTCGGTCCGACTCACTGCACTCGAGA	KIENGPKIVYEDSPNPSTLYHTVKMNPQLKVPMTKDYTPIKEVVSDISDSDIVGPT	Aeaeg	XP_001659465.2	Mosquito	Aedes	AAAATAGAAAATGGGCCGAAGATCGTATACGAAGACTCTCCGAACCCGTCTACACTTTACCATACGGTTAAAATGAATCCGCAATTAAAGGTTCCGATGACTAAAGACTACACTCCGATTAAAGAGGTAGTGAGTGACATAAGTGATTCTGATATAGTCGGTCCGACT
5356	Aeaeg_Other_FullProt_XP_001659465.2|672-728	TGAATTCGGAGCGGTCTTAAAGTGCCGATGACAAAAGATTACACCCCGATTAAAGAGGTAGTAAGTGATATAAGCGATTCTGACATAGTTGGCCCGACCATCAGTGCTCCGACTCATGCCACGTATATTATTGGTTCTACCGCTGCTACGCCGACCGCCGAGAGTATTTCATATGAATCTGATCACTGCACTCGAGA	LKVPMTKDYTPIKEVVSDISDSDIVGPTISAPTHATYIIGSTAATPTAESISYESD	Aeaeg	XP_001659465.2	Mosquito	Aedes	CTTAAAGTGCCGATGACAAAAGATTACACCCCGATTAAAGAGGTAGTAAGTGATATAAGCGATTCTGACATAGTTGGCCCGACCATCAGTGCTCCGACTCATGCCACGTATATTATTGGTTCTACCGCTGCTACGCCGACCGCCGAGAGTATTTCATATGAATCTGAT
5357	Aeaeg_Other_FullProt_XP_001659465.2|700-756	TGAATTCGGAGCGGTATTAGCGCACCGACGCATGCAACCTATATAATTGGGAGTACTGCGGCAACCCCGACGGCCGAAAGTATCAGCTACGAATCAGATGCAAAGAGTCATGAGTCAGCGTCATATCAGCAGATCCATACCATTCATTCAACGCCGAAGACCATCGTTGAACCGATATCAGTCCACTGCACTCGAGA	ISAPTHATYIIGSTAATPTAESISYESDAKSHESASYQQIHTIHSTPKTIVEPISV	Aeaeg	XP_001659465.2	Mosquito	Aedes	ATTAGCGCACCGACGCATGCAACCTATATAATTGGGAGTACTGCGGCAACCCCGACGGCCGAAAGTATCAGCTACGAATCAGATGCAAAGAGTCATGAGTCAGCGTCATATCAGCAGATCCATACCATTCATTCAACGCCGAAGACCATCGTTGAACCGATATCAGTC
5358	Aeaeg_Other_FullProt_XP_001659465.2|728-784	TGAATTCGGAGCGGTGCGAAATCACATGAAAGTGCATCTTATCAACAGATCCATACAATTCATAGCACACCGAAGACTATTGTTGAACCGATTTCTGTGCAATATGAACCGAAAGAGGCAGAATATAAACAACATAGCCATTATCATCATCAACAGCATTATGAAGATTCTCATAATGCGCCGCACTGCACTCGAGA	AKSHESASYQQIHTIHSTPKTIVEPISVQYEPKEAEYKQHSHYHHQQHYEDSHNAP	Aeaeg	XP_001659465.2	Mosquito	Aedes	GCGAAATCACATGAAAGTGCATCTTATCAACAGATCCATACAATTCATAGCACACCGAAGACTATTGTTGAACCGATTTCTGTGCAATATGAACCGAAAGAGGCAGAATATAAACAACATAGCCATTATCATCATCAACAGCATTATGAAGATTCTCATAATGCGCCG
5359	Aeaeg_Other_FullProt_XP_001659465.2|756-812	TGAATTCGGAGCGGTCAATACGAGCCGAAGGAGGCAGAATATAAACAGCATTCACATTATCATCATCAGCAGCATTACGAAGATTCTCATAATGCACCGGAGCATCATCATCATAACTATGAAGAACATGGGCAACTGGTGCGTGCAGAGTATCATGGCTATCATGACCATCATGACCAGAACCACTGCACTCGAGA	QYEPKEAEYKQHSHYHHQQHYEDSHNAPEHHHHNYEEHGQLVRAEYHGYHDHHDQN	Aeaeg	XP_001659465.2	Mosquito	Aedes	CAATACGAGCCGAAGGAGGCAGAATATAAACAGCATTCACATTATCATCATCAGCAGCATTACGAAGATTCTCATAATGCACCGGAGCATCATCATCATAACTATGAAGAACATGGGCAACTGGTGCGTGCAGAGTATCATGGCTATCATGACCATCATGACCAGAAC
5360	Aeaeg_Other_FullProt_XP_001659465.2|784-840	TGAATTCGGAGCGGTGAGCATCATCATCATAACTATGAAGAACATGGCCAGCTGGTCCGTGCAGAATATCATGGTTACCATGACCATCATGACCAAAATGAGCATCATGATGAATATAGCGAAGATCATGATGATAAGGAAGGTTATGCTTTTGGTTACCGTGTTCGTGACTTTCATACGGGGCACTGCACTCGAGA	EHHHHNYEEHGQLVRAEYHGYHDHHDQNEHHDEYSEDHDDKEGYAFGYRVRDFHTG	Aeaeg	XP_001659465.2	Mosquito	Aedes	GAGCATCATCATCATAACTATGAAGAACATGGCCAGCTGGTCCGTGCAGAATATCATGGTTACCATGACCATCATGACCAAAATGAGCATCATGATGAATATAGCGAAGATCATGATGATAAGGAAGGTTATGCTTTTGGTTACCGTGTTCGTGACTTTCATACGGGG
5361	Aeaeg_Other_FullProt_XP_001659465.2|812-868	TGAATTCGGAGCGGTGAACATCATGATGAATACTCTGAGGACCATGATGATAAAGAAGGGTATGCTTTTGGTTACCGTGTGCGCGACTTCCATACTGGGAACGACTTTGGCCATATACAAAACCGTGATAATGGGGTTACCCGTGGTGAGTATCATATCCTGCTGCCGGATGGTCGTGTCCAACACTGCACTCGAGA	EHHDEYSEDHDDKEGYAFGYRVRDFHTGNDFGHIQNRDNGVTRGEYHILLPDGRVQ	Aeaeg	XP_001659465.2	Mosquito	Aedes	GAACATCATGATGAATACTCTGAGGACCATGATGATAAAGAAGGGTATGCTTTTGGTTACCGTGTGCGCGACTTCCATACTGGGAACGACTTTGGCCATATACAAAACCGTGATAATGGGGTTACCCGTGGTGAGTATCATATCCTGCTGCCGGATGGTCGTGTCCAA
5362	Aeaeg_Other_FullProt_XP_001659465.2|840-896	TGAATTCGGAGCGGTAATGATTTTGGTCATATACAGAATCGTGATAATGGTGTCACACGTGGGGAATATCATATCCTGCTGCCGGATGGCCGCGTGCAGAATGTGCGTTATACCGCGGACGAAAAAGGGTTTCATGCTGAAGTGAGCTATGAGAGTATTCCGACTCCGCATGAAAGTGCGCCGCACTGCACTCGAGA	NDFGHIQNRDNGVTRGEYHILLPDGRVQNVRYTADEKGFHAEVSYESIPTPHESAP	Aeaeg	XP_001659465.2	Mosquito	Aedes	AATGATTTTGGTCATATACAGAATCGTGATAATGGTGTCACACGTGGGGAATATCATATCCTGCTGCCGGATGGCCGCGTGCAGAATGTGCGTTATACCGCGGACGAAAAAGGGTTTCATGCTGAAGTGAGCTATGAGAGTATTCCGACTCCGCATGAAAGTGCGCCG
5363	Aeaeg_Other_FullProt_XP_001659473.2|0-56	TGAATTCGGAGCGGTGCACCGACGGAAAAAATTATCAATGGTACTGATACGACCATCGAACAATATCCGTTTATTTTCAGCTTACGCTCAAGCTCAGGGTCTCATAGCTGCGGAGGCTCTATTTTGACTAACTATTGGATGCTGTGTGCTGCACATTGCGTAAATGAGTATACAACACCGATTCACTGCACTCGAGA	APTEKIINGTDTTIEQYPFIFSLRSSSGSHSCGGSILTNYWMLCAAHCVNEYTTPI	Aeaeg	XP_001659473.2	Mosquito	Aedes	GCACCGACGGAAAAAATTATCAATGGTACTGATACGACCATCGAACAATATCCGTTTATTTTCAGCTTACGCTCAAGCTCAGGGTCTCATAGCTGCGGAGGCTCTATTTTGACTAACTATTGGATGCTGTGTGCTGCACATTGCGTAAATGAGTATACAACACCGATT
5364	Aeaeg_Other_FullProt_XP_001659473.2|28-84	TGAATTCGGAGCGGTAGTCATAGCTGCGGTGGCTCTATACTTACTAACTATTGGATGCTGTGTGCAGCTCATTGTGTCAACGAGTATACAACACCGATACTGCAGTCAATTCAAGTTGGACGTACCGAGATCACGCGTCCGGCTGACAGTTCTGTCTATGATATCGACCGCGTCATAATTCATCACTGCACTCGAGA	SHSCGGSILTNYWMLCAAHCVNEYTTPILQSIQVGRTEITRPADSSVYDIDRVIIH	Aeaeg	XP_001659473.2	Mosquito	Aedes	AGTCATAGCTGCGGTGGCTCTATACTTACTAACTATTGGATGCTGTGTGCAGCTCATTGTGTCAACGAGTATACAACACCGATACTGCAGTCAATTCAAGTTGGACGTACCGAGATCACGCGTCCGGCTGACAGTTCTGTCTATGATATCGACCGCGTCATAATTCAT
5365	Aeaeg_Other_FullProt_XP_001659473.2|56-112	TGAATTCGGAGCGGTCTGCAGTCTATTCAGGTTGGCCGTACGGAGATTACACGTCCGGCAGATAGTAGCGTTTATGATATTGACCGTGTAATCATTCATCCGGCGTACGATCCGAGTAATTCATACATTAATGATATCGCGGTCTTTAAACTGAAACGCCCGCTGGAATTTAGCGACGCGGTCCACTGCACTCGAGA	LQSIQVGRTEITRPADSSVYDIDRVIIHPAYDPSNSYINDIAVFKLKRPLEFSDAV	Aeaeg	XP_001659473.2	Mosquito	Aedes	CTGCAGTCTATTCAGGTTGGCCGTACGGAGATTACACGTCCGGCAGATAGTAGCGTTTATGATATTGACCGTGTAATCATTCATCCGGCGTACGATCCGAGTAATTCATACATTAATGATATCGCGGTCTTTAAACTGAAACGCCCGCTGGAATTTAGCGACGCGGTC
5366	Aeaeg_Other_FullProt_XP_001659473.2|84-140	TGAATTCGGAGCGGTCCGGCGTATGATCCGTCTAATTCATACATTAATGACATTGCTGTCTTCAAATTGAAACGCCCGCTGGAATTTTCTGATGCGGTACAGCCGGTGCAGCTTCCGTCACCGTGTTTCGAAGTGCCGGAAAGCAACCCGGAGGTGTCACTGCTTGGTTGGGGAGTCACAGATCACTGCACTCGAGA	PAYDPSNSYINDIAVFKLKRPLEFSDAVQPVQLPSPCFEVPESNPEVSLLGWGVTD	Aeaeg	XP_001659473.2	Mosquito	Aedes	CCGGCGTATGATCCGTCTAATTCATACATTAATGACATTGCTGTCTTCAAATTGAAACGCCCGCTGGAATTTTCTGATGCGGTACAGCCGGTGCAGCTTCCGTCACCGTGTTTCGAAGTGCCGGAAAGCAACCCGGAGGTGTCACTGCTTGGTTGGGGAGTCACAGAT
5367	Aeaeg_Other_FullProt_XP_001659473.2|112-168	TGAATTCGGAGCGGTCAGCCGGTGCAGCTGCCGAGTCCGTGCTTCGAGGTGCCGGAAAGCAACCCGGAAGTTAGCCTTCTTGGGTGGGGTGTCACGGATGCGGGCGTTGTGGCTACGATATTACAGAAGGTCGATTATTACGCGGTCCCGAATGAGGAATGTGATCGCATCCATTCAAATACTCACTGCACTCGAGA	QPVQLPSPCFEVPESNPEVSLLGWGVTDAGVVATILQKVDYYAVPNEECDRIHSNT	Aeaeg	XP_001659473.2	Mosquito	Aedes	CAGCCGGTGCAGCTGCCGAGTCCGTGCTTCGAGGTGCCGGAAAGCAACCCGGAAGTTAGCCTTCTTGGGTGGGGTGTCACGGATGCGGGCGTTGTGGCTACGATATTACAGAAGGTCGATTATTACGCGGTCCCGAATGAGGAATGTGATCGCATCCATTCAAATACT
5368	Aeaeg_Other_FullProt_XP_001659473.2|140-196	TGAATTCGGAGCGGTGCAGGCGTTGTGGCGACGATACTGCAGAAAGTGGATTACTATGCAGTTCCGAACGAAGAATGTGATCGTATTCATAGCAACACGATTCATAGCTCTCATATCTGCGCCGCCTATCCGGGAGGAGGGAAAGGTCAGTGTTCTGGGGATAGCGGTGGACCGCTGATTCATCACTGCACTCGAGA	AGVVATILQKVDYYAVPNEECDRIHSNTIHSSHICAAYPGGGKGQCSGDSGGPLIH	Aeaeg	XP_001659473.2	Mosquito	Aedes	GCAGGCGTTGTGGCGACGATACTGCAGAAAGTGGATTACTATGCAGTTCCGAACGAAGAATGTGATCGTATTCATAGCAACACGATTCATAGCTCTCATATCTGCGCCGCCTATCCGGGAGGAGGGAAAGGTCAGTGTTCTGGGGATAGCGGTGGACCGCTGATTCAT
5369	Aeaeg_Other_FullProt_XP_001659473.2|168-224	TGAATTCGGAGCGGTATACATAGCAGTCATATTTGCGCAGCATATCCGGGTGGTGGAAAAGGACAATGCAGTGGAGATTCAGGTGGTCCGTTGATTCATAACGGTGTGCAGGTTGGCATCGTCTCATGGTCTATTAAACCGTGTACCATAGCACCGTACCCGGGTGTCTTAACCAAAGTGTCACACTGCACTCGAGA	IHSSHICAAYPGGGKGQCSGDSGGPLIHNGVQVGIVSWSIKPCTIAPYPGVLTKVS	Aeaeg	XP_001659473.2	Mosquito	Aedes	ATACATAGCAGTCATATTTGCGCAGCATATCCGGGTGGTGGAAAAGGACAATGCAGTGGAGATTCAGGTGGTCCGTTGATTCATAACGGTGTGCAGGTTGGCATCGTCTCATGGTCTATTAAACCGTGTACCATAGCACCGTACCCGGGTGTCTTAACCAAAGTGTCA
5370	Aeaeg_Other_FullProt_XP_001659428.2|0-56	TGAATTCGGAGCGGTAGCCTGTCTGGCAGTGGTATCTTAGAACGCCATAAACGTACTTTGCTTCTTACCGAAGATTCTGCAACCGGGATCCTGGCCGCCATTGCCATACCGCTGCAGAAGGAGAAGCCGAGTGGCGTCGACATATTTTGTAGTTACAACTTTGAAGCGAACTACGGAATGACACACTGCACTCGAGA	SLSGSGILERHKRTLLLTEDSATGILAAIAIPLQKEKPSGVDIFCSYNFEANYGMT	Aeaeg	XP_001659428.2	Mosquito	Aedes	AGCCTGTCTGGCAGTGGTATCTTAGAACGCCATAAACGTACTTTGCTTCTTACCGAAGATTCTGCAACCGGGATCCTGGCCGCCATTGCCATACCGCTGCAGAAGGAGAAGCCGAGTGGCGTCGACATATTTTGTAGTTACAACTTTGAAGCGAACTACGGAATGACA
5371	Aeaeg_Other_FullProt_XP_001659428.2|28-84	TGAATTCGGAGCGGTATTGCAATTCCGTTACAAAAAGAAAAACCGAGTGGAGTTGATATTTTTTGTTCTTATAATTTCGAGGCGAATTATGGCATGACTGTTGAAGCGTCAGATTGGACTGACCCGTTTAAGCGTTTCCGTGTTGAAGAGACCCAGAACGGACTGTTGGATACCGGCGGAGAGCACTGCACTCGAGA	IAIPLQKEKPSGVDIFCSYNFEANYGMTVEASDWTDPFKRFRVEETQNGLLDTGGE	Aeaeg	XP_001659428.2	Mosquito	Aedes	ATTGCAATTCCGTTACAAAAAGAAAAACCGAGTGGAGTTGATATTTTTTGTTCTTATAATTTCGAGGCGAATTATGGCATGACTGTTGAAGCGTCAGATTGGACTGACCCGTTTAAGCGTTTCCGTGTTGAAGAGACCCAGAACGGACTGTTGGATACCGGCGGAGAG
5372	Aeaeg_Other_FullProt_XP_001659428.2|56-112	TGAATTCGGAGCGGTGTCGAGGCCTCTGATTGGACGGACCCGTTTAAACGTTTCCGCGTAGAGGAAACGCAAAATGGCCTGCTGGATACAGGTGGTGAGGAGGGCGGTGAACGTCGTAAACGCCAGAGTCTTGCTTTTCGTAAAAGCGATGGGATAACCCGCCGCCGCTTGTATCATGTTATACACTGCACTCGAGA	VEASDWTDPFKRFRVEETQNGLLDTGGEEGGERRKRQSLAFRKSDGITRRRLYHVI	Aeaeg	XP_001659428.2	Mosquito	Aedes	GTCGAGGCCTCTGATTGGACGGACCCGTTTAAACGTTTCCGCGTAGAGGAAACGCAAAATGGCCTGCTGGATACAGGTGGTGAGGAGGGCGGTGAACGTCGTAAACGCCAGAGTCTTGCTTTTCGTAAAAGCGATGGGATAACCCGCCGCCGCTTGTATCATGTTATA
5373	Aeaeg_Other_FullProt_XP_001659428.2|84-140	TGAATTCGGAGCGGTGAAGGTGGCGAGCGCCGTAAACGTCAGAGTCTGGCATTCCGCAAAAGCGATGGCATTACGCGTCGTCGTTTATATCATGTGATTGAACAGCAACTGTGGGTGGCGGGGTATGACGGTCGTAAATGCCTGTTACGCGCGATATGTGAGGCATCTCGTCTTGGGTTCCATCACTGCACTCGAGA	EGGERRKRQSLAFRKSDGITRRRLYHVIEQQLWVAGYDGRKCLLRAICEASRLGFH	Aeaeg	XP_001659428.2	Mosquito	Aedes	GAAGGTGGCGAGCGCCGTAAACGTCAGAGTCTGGCATTCCGCAAAAGCGATGGCATTACGCGTCGTCGTTTATATCATGTGATTGAACAGCAACTGTGGGTGGCGGGGTATGACGGTCGTAAATGCCTGTTACGCGCGATATGTGAGGCATCTCGTCTTGGGTTCCAT
5374	Aeaeg_Other_FullProt_XP_001659428.2|112-168	TGAATTCGGAGCGGTGAACAGCAACTTTGGGTGGCTGGATACGATGGGCGCAAGTGCTTACTTCGCGCAATCTGTGAAGCGAGTCGCCTGGGGTTTCATGAACATAATGGTGTAGTCGGTGATTTAATTCAGATTATCCTTAGCCCGAGTCTGAGTGCCGACGAACAGCTTCCGGTGGAGTTTCACTGCACTCGAGA	EQQLWVAGYDGRKCLLRAICEASRLGFHEHNGVVGDLIQIILSPSLSADEQLPVEF	Aeaeg	XP_001659428.2	Mosquito	Aedes	GAACAGCAACTTTGGGTGGCTGGATACGATGGGCGCAAGTGCTTACTTCGCGCAATCTGTGAAGCGAGTCGCCTGGGGTTTCATGAACATAATGGTGTAGTCGGTGATTTAATTCAGATTATCCTTAGCCCGAGTCTGAGTGCCGACGAACAGCTTCCGGTGGAGTTT
5375	Aeaeg_Other_FullProt_XP_001659428.2|140-196	TGAATTCGGAGCGGTGAACATAATGGTGTTGTAGGCGATCTTATCCAGATCATCCTGTCACCGTCACTGTCTGCCGATGAACAGCTTCCGGTAGAATTTTACAAAGCTGAAATGCTGGGCCTGTACCGCAATTGTACGAAATATCGTAAGTATTGCCCGCGCGATACATCTTGTGATTTTTGGCACTGCACTCGAGA	EHNGVVGDLIQIILSPSLSADEQLPVEFYKAEMLGLYRNCTKYRKYCPRDTSCDFW	Aeaeg	XP_001659428.2	Mosquito	Aedes	GAACATAATGGTGTTGTAGGCGATCTTATCCAGATCATCCTGTCACCGTCACTGTCTGCCGATGAACAGCTTCCGGTAGAATTTTACAAAGCTGAAATGCTGGGCCTGTACCGCAATTGTACGAAATATCGTAAGTATTGCCCGCGCGATACATCTTGTGATTTTTGG
5376	Aeaeg_Other_FullProt_XP_001659454.2|0-56	TGAATTCGGAGCGGTGAAAATATTCTGTTCTTGCAGACAACCCCGTCACGTAGTCATCATATTTGGAACAAACAAATTTTTAATCGTCTTTATGAAAATGGCCATAATCTTACGATTTTAACATTCGAGCAGGAACAGAGCATTCCGGGCAAAAGCTTCTTTTACGTCCCGCGTCTGTATGCACACTGCACTCGAGA	ENILFLQTTPSRSHHIWNKQIFNRLYENGHNLTILTFEQEQSIPGKSFFYVPRLYA	Aeaeg	XP_001659454.2	Mosquito	Aedes	GAAAATATTCTGTTCTTGCAGACAACCCCGTCACGTAGTCATCATATTTGGAACAAACAAATTTTTAATCGTCTTTATGAAAATGGCCATAATCTTACGATTTTAACATTCGAGCAGGAACAGAGCATTCCGGGCAAAAGCTTCTTTTACGTCCCGCGTCTGTATGCA
5377	Aeaeg_Other_FullProt_XP_001659454.2|28-84	TGAATTCGGAGCGGTGGCCATAATCTGACTATCCTTACCTTTGAACAAGAACAATCAATTCCGGGGAAAAGTTTCTTCTATGTACCGCGCTTATACGCCCGTACCATGGCAGAATTTGCAGCAGAAAATAACGCGGAAAGTGTTATGGGGCCGATTGGAAATATTATTAACATGTACAGCTTTCACTGCACTCGAGA	GHNLTILTFEQEQSIPGKSFFYVPRLYARTMAEFAAENNAESVMGPIGNIINMYSF	Aeaeg	XP_001659454.2	Mosquito	Aedes	GGCCATAATCTGACTATCCTTACCTTTGAACAAGAACAATCAATTCCGGGGAAAAGTTTCTTCTATGTACCGCGCTTATACGCCCGTACCATGGCAGAATTTGCAGCAGAAAATAACGCGGAAAGTGTTATGGGGCCGATTGGAAATATTATTAACATGTACAGCTTT
5378	Aeaeg_Other_FullProt_XP_001659454.2|56-112	TGAATTCGGAGCGGTCGTACCATGGCCGAATTTGCCGCAGAAAATAACGCAGAAAGCGTTATGGGTCCGATAGGCAACATTATTAATATGTACTCATTTTATGAGAAAGCAAGCCGTCTTTTAGCACAAGAACCGGCCATTCAGCATCTTATGAACTATCCGAAAACCTTTAAATTTGACCTGCACTGCACTCGAGA	RTMAEFAAENNAESVMGPIGNIINMYSFYEKASRLLAQEPAIQHLMNYPKTFKFDL	Aeaeg	XP_001659454.2	Mosquito	Aedes	CGTACCATGGCCGAATTTGCCGCAGAAAATAACGCAGAAAGCGTTATGGGTCCGATAGGCAACATTATTAATATGTACTCATTTTATGAGAAAGCAAGCCGTCTTTTAGCACAAGAACCGGCCATTCAGCATCTTATGAACTATCCGAAAACCTTTAAATTTGACCTG
5379	Aeaeg_Other_FullProt_XP_001659454.2|84-140	TGAATTCGGAGCGGTTATGAGAAGGCTAGCCGTCTGCTGGCGCAAGAGCCGGCGATTCAGCATTTAATGAATTATCCGAAAACCTTCAAGTTCGATTTAATAATTCATGACTTTACCATGGGTCAGTTTTTGTTGGGCTTTGTAGAACGTTTTGGCAATCCGCCGCTGGTCTCTGTAAGCGCCCACTGCACTCGAGA	YEKASRLLAQEPAIQHLMNYPKTFKFDLIIHDFTMGQFLLGFVERFGNPPLVSVSA	Aeaeg	XP_001659454.2	Mosquito	Aedes	TATGAGAAGGCTAGCCGTCTGCTGGCGCAAGAGCCGGCGATTCAGCATTTAATGAATTATCCGAAAACCTTCAAGTTCGATTTAATAATTCATGACTTTACCATGGGTCAGTTTTTGTTGGGCTTTGTAGAACGTTTTGGCAATCCGCCGCTGGTCTCTGTAAGCGCC
5380	Aeaeg_Other_FullProt_XP_001659454.2|112-168	TGAATTCGGAGCGGTATCATACATGACTTTACTATGGGACAGTTCTTGCTGGGCTTCGTCGAGCGCTTTGGCAATCCGCCGTTGGTATCAGTATCAGCGTTTAATATTCCGAGCTACACCATGCATCTGGCGGATATACCGGTACGCTTTACAACACTGCCGAATTATGCCTGTGAATACGGACACTGCACTCGAGA	IIHDFTMGQFLLGFVERFGNPPLVSVSAFNIPSYTMHLADIPVRFTTLPNYACEYG	Aeaeg	XP_001659454.2	Mosquito	Aedes	ATCATACATGACTTTACTATGGGACAGTTCTTGCTGGGCTTCGTCGAGCGCTTTGGCAATCCGCCGTTGGTATCAGTATCAGCGTTTAATATTCCGAGCTACACCATGCATCTGGCGGATATACCGGTACGCTTTACAACACTGCCGAATTATGCCTGTGAATACGGA
5381	Aeaeg_Other_FullProt_XP_001659454.2|140-196	TGAATTCGGAGCGGTTTTAATATTCCGTCTTATACAATGCATCTGGCAGATATACCGGTACGCTTTACTACATTACCGAACTATGCCTGTGAGTACGGTCAACCGATGAACTTTTTAGAGCGCATTTCTAATATGTTCTACTGGATGTTAGACTTTTATCATCGCCAATTTAAATTCATGGTTCACTGCACTCGAGA	FNIPSYTMHLADIPVRFTTLPNYACEYGQPMNFLERISNMFYWMLDFYHRQFKFMV	Aeaeg	XP_001659454.2	Mosquito	Aedes	TTTAATATTCCGTCTTATACAATGCATCTGGCAGATATACCGGTACGCTTTACTACATTACCGAACTATGCCTGTGAGTACGGTCAACCGATGAACTTTTTAGAGCGCATTTCTAATATGTTCTACTGGATGTTAGACTTTTATCATCGCCAATTTAAATTCATGGTT
5382	Aeaeg_Other_FullProt_XP_001659454.2|168-224	TGAATTCGGAGCGGTCAACCGATGAATTTCCTGGAGCGTATTAGCAACATGTTTTACTGGATGCTGGATTTTTATCATCGTCAGTTTAAATTCATGGTTGCCGAAGATGGTCGCGTGGGAGAGTTATTCGGTAACAATAGTACATCAGTGAAAATCACAGAAAAACGTAGCTCAATCGTTTTGCACTGCACTCGAGA	QPMNFLERISNMFYWMLDFYHRQFKFMVAEDGRVGELFGNNSTSVKITEKRSSIVL	Aeaeg	XP_001659454.2	Mosquito	Aedes	CAACCGATGAATTTCCTGGAGCGTATTAGCAACATGTTTTACTGGATGCTGGATTTTTATCATCGTCAGTTTAAATTCATGGTTGCCGAAGATGGTCGCGTGGGAGAGTTATTCGGTAACAATAGTACATCAGTGAAAATCACAGAAAAACGTAGCTCAATCGTTTTG
5383	Aeaeg_Other_FullProt_XP_001659454.2|196-252	TGAATTCGGAGCGGTGCAGAAGACGGTCGTGTGGGCGAGTTATTTGGCAATAATTCTACCAGTGTAAAAATCACGGAAAAACGTTCATCTATAGTTCTTGTTAATAGCGATTTCACGATGGACTACCATCAAGCGTTACCGCCGAATGTTATTCCGGTTGGCGGTTTGCATATCTCACGTCCGCACTGCACTCGAGA	AEDGRVGELFGNNSTSVKITEKRSSIVLVNSDFTMDYHQALPPNVIPVGGLHISRP	Aeaeg	XP_001659454.2	Mosquito	Aedes	GCAGAAGACGGTCGTGTGGGCGAGTTATTTGGCAATAATTCTACCAGTGTAAAAATCACGGAAAAACGTTCATCTATAGTTCTTGTTAATAGCGATTTCACGATGGACTACCATCAAGCGTTACCGCCGAATGTTATTCCGGTTGGCGGTTTGCATATCTCACGTCCG
5384	Aeaeg_Other_FullProt_XP_001659454.2|224-280	TGAATTCGGAGCGGTGTTAACTCTGACTTCACAATGGATTACCATCAAGCCCTTCCGCCGAATGTTATTCCGGTGGGCGGCCTGCATATTTCTCGCCCGGAAAAAGTCCCGCAGATTATCTCAGATTTTATGGATATGCCGTCAAAGGGGGTGGTTTTATTAAGTTTCGGTACAAATGTTCAACACTGCACTCGAGA	VNSDFTMDYHQALPPNVIPVGGLHISRPEKVPQIISDFMDMPSKGVVLLSFGTNVQ	Aeaeg	XP_001659454.2	Mosquito	Aedes	GTTAACTCTGACTTCACAATGGATTACCATCAAGCCCTTCCGCCGAATGTTATTCCGGTGGGCGGCCTGCATATTTCTCGCCCGGAAAAAGTCCCGCAGATTATCTCAGATTTTATGGATATGCCGTCAAAGGGGGTGGTTTTATTAAGTTTCGGTACAAATGTTCAA
5385	Aeaeg_Other_FullProt_XP_001659454.2|252-308	TGAATTCGGAGCGGTGAAAAAGTGCCGCAAATTATAAGTGATTTTATGGATATGCCGTCTAAAGGAGTCGTACTTTTAAGCTTCGGAACGAACGTTCAGTCTGAAGGCCTGGGTAAAAACATTAACGAAGCAATACTTAAAACATTCACGAATCTTCCGGAATATAATTTTATATGGAAACATCACTGCACTCGAGA	EKVPQIISDFMDMPSKGVVLLSFGTNVQSEGLGKNINEAILKTFTNLPEYNFIWKH	Aeaeg	XP_001659454.2	Mosquito	Aedes	GAAAAAGTGCCGCAAATTATAAGTGATTTTATGGATATGCCGTCTAAAGGAGTCGTACTTTTAAGCTTCGGAACGAACGTTCAGTCTGAAGGCCTGGGTAAAAACATTAACGAAGCAATACTTAAAACATTCACGAATCTTCCGGAATATAATTTTATATGGAAACAT
5386	Aeaeg_Other_FullProt_XP_001659454.2|280-336	TGAATTCGGAGCGGTTCAGAAGGATTAGGTAAGAATATTAATGAAGCGATACTGAAAACGTTTACAAACTTACCGGAATACAATTTTATTTGGAAACATGGGGATCCGGAATCTCTGGGTACTGTTCCGCCGAATATACTGGTTCAAAAATGGATCCCGCAGGGGGCAATTTTGTCAGACCCGCACTGCACTCGAGA	SEGLGKNINEAILKTFTNLPEYNFIWKHGDPESLGTVPPNILVQKWIPQGAILSDP	Aeaeg	XP_001659454.2	Mosquito	Aedes	TCAGAAGGATTAGGTAAGAATATTAATGAAGCGATACTGAAAACGTTTACAAACTTACCGGAATACAATTTTATTTGGAAACATGGGGATCCGGAATCTCTGGGTACTGTTCCGCCGAATATACTGGTTCAAAAATGGATCCCGCAGGGGGCAATTTTGTCAGACCCG
5387	Aeaeg_Other_FullProt_XP_001659454.2|308-364	TGAATTCGGAGCGGTGGCGACCCGGAATCATTGGGAACCGTTCCGCCGAATATCTTAGTCCAGAAGTGGATCCCGCAGGGCGCAATCCTGTCAGATCCGCGCACTAAATTACTTATTGGTCATGGAGGTCTGCTGGGTTTGCAGGAGGCAACGTGGTACGGAGTTCCGACCATTGGGATCCCGCACTGCACTCGAGA	GDPESLGTVPPNILVQKWIPQGAILSDPRTKLLIGHGGLLGLQEATWYGVPTIGIP	Aeaeg	XP_001659454.2	Mosquito	Aedes	GGCGACCCGGAATCATTGGGAACCGTTCCGCCGAATATCTTAGTCCAGAAGTGGATCCCGCAGGGCGCAATCCTGTCAGATCCGCGCACTAAATTACTTATTGGTCATGGAGGTCTGCTGGGTTTGCAGGAGGCAACGTGGTACGGAGTTCCGACCATTGGGATCCCG
5388	Aeaeg_Other_FullProt_XP_001659454.2|336-392	TGAATTCGGAGCGGTCGTACAAAGTTACTTATTGGGCATGGAGGTTTGCTTGGTCTGCAAGAGGCAACCTGGTACGGCGTGCCGACCATTGGTATCCCGTTTTTTGCAGATCAACTGCAAAACGTCGATAAACTTGTACGCGGAGGCGGCGGGCTGCGCTTATTTCTGGATGAATTAGATGAACACTGCACTCGAGA	RTKLLIGHGGLLGLQEATWYGVPTIGIPFFADQLQNVDKLVRGGGGLRLFLDELDE	Aeaeg	XP_001659454.2	Mosquito	Aedes	CGTACAAAGTTACTTATTGGGCATGGAGGTTTGCTTGGTCTGCAAGAGGCAACCTGGTACGGCGTGCCGACCATTGGTATCCCGTTTTTTGCAGATCAACTGCAAAACGTCGATAAACTTGTACGCGGAGGCGGCGGGCTGCGCTTATTTCTGGATGAATTAGATGAA
5389	Aeaeg_Other_FullProt_XP_001659454.2|364-420	TGAATTCGGAGCGGTTTCTTCGCAGATCAGCTGCAAAACGTAGACAAACTGGTTCGCGGAGGCGGCGGTCTGCGCCTGTTCTTGGATGAACTGGATGAAAATACTTTAAAGCAGGCTATAGATAGCATTCTTCTGGATAAAAGTTATCAACAAAATATGGCTGCCCGCTCACGCCTGTTTCGCCACTGCACTCGAGA	FFADQLQNVDKLVRGGGGLRLFLDELDENTLKQAIDSILLDKSYQQNMAARSRLFR	Aeaeg	XP_001659454.2	Mosquito	Aedes	TTCTTCGCAGATCAGCTGCAAAACGTAGACAAACTGGTTCGCGGAGGCGGCGGTCTGCGCCTGTTCTTGGATGAACTGGATGAAAATACTTTAAAGCAGGCTATAGATAGCATTCTTCTGGATAAAAGTTATCAACAAAATATGGCTGCCCGCTCACGCCTGTTTCGC
5390	Aeaeg_Other_FullProt_XP_001659454.2|392-448	TGAATTCGGAGCGGTAACACCCTGAAACAGGCGATCGATTCAATCCTGCTGGATAAGAGTTACCAACAGAACATGGCAGCACGTAGCCGCCTGTTTCGCAAACAGCCGCAGCCGCCGCTGGAACGTGCGATCTTTTGGATTGAAAAGGTACTGAACAATAAAGGTCTGCCGTATTTGGCGTCACACTGCACTCGAGA	NTLKQAIDSILLDKSYQQNMAARSRLFRKQPQPPLERAIFWIEKVLNNKGLPYLAS	Aeaeg	XP_001659454.2	Mosquito	Aedes	AACACCCTGAAACAGGCGATCGATTCAATCCTGCTGGATAAGAGTTACCAACAGAACATGGCAGCACGTAGCCGCCTGTTTCGCAAACAGCCGCAGCCGCCGCTGGAACGTGCGATCTTTTGGATTGAAAAGGTACTGAACAATAAAGGTCTGCCGTATTTGGCGTCA
5391	Aeaeg_Other_FullProt_XP_001659454.2|420-476	TGAATTCGGAGCGGTAAACAGCCGCAACCGCCGCTGGAACGTGCCATTTTTTGGATTGAAAAAGTGCTGAATAATAAGGGTTTGCCGTATTTAGCATCTCCGACACAGGACATTCCGTTTTATCAGTTATATGGTATAGATTTAATCGGCGCTACTATTTTGATAATTGTTACTATCCATATCCACTGCACTCGAGA	KQPQPPLERAIFWIEKVLNNKGLPYLASPTQDIPFYQLYGIDLIGATILIIVTIHI	Aeaeg	XP_001659454.2	Mosquito	Aedes	AAACAGCCGCAACCGCCGCTGGAACGTGCCATTTTTTGGATTGAAAAAGTGCTGAATAATAAGGGTTTGCCGTATTTAGCATCTCCGACACAGGACATTCCGTTTTATCAGTTATATGGTATAGATTTAATCGGCGCTACTATTTTGATAATTGTTACTATCCATATC
5392	Aeaeg_Other_FullProt_XP_001659257.1|0-56	TGAATTCGGAGCGGTGACGATACGAACAAAATCGATGTGGACAGTCTTCGCCAGCATTTACCGGCTAATTTACAGAACTTAAGTGTGCCGACGTTGGATGAGATTGAGAACGCCGTTAAAGATAAATGTATCAAAGCAGGTGGTACCGATGAATCTTACGAGCAGGCAAAGCAGGGCGCTCAGCACTGCACTCGAGA	DDTNKIDVDSLRQHLPANLQNLSVPTLDEIENAVKDKCIKAGGTDESYEQAKQGAQ	Aeaeg	XP_001659257.1	Mosquito	Aedes	GACGATACGAACAAAATCGATGTGGACAGTCTTCGCCAGCATTTACCGGCTAATTTACAGAACTTAAGTGTGCCGACGTTGGATGAGATTGAGAACGCCGTTAAAGATAAATGTATCAAAGCAGGTGGTACCGATGAATCTTACGAGCAGGCAAAGCAGGGCGCTCAG
5393	Aeaeg_Other_FullProt_XP_001659257.1|28-84	TGAATTCGGAGCGGTGAAATTGAGAACGCGGTGAAAGATAAATGCATTAAAGCAGGAGGTACCGACGAATCATATGAACAGGCTAAGCAGGGTGCGCAGGATCTGTTTAATTGCGTCCAGGGACTGGTTGATATTGATCAATTCAAAAAGGAAGTTGAAGAAGCAAAACCGACGGGTGATCTGCACTGCACTCGAGA	EIENAVKDKCIKAGGTDESYEQAKQGAQDLFNCVQGLVDIDQFKKEVEEAKPTGDL	Aeaeg	XP_001659257.1	Mosquito	Aedes	GAAATTGAGAACGCGGTGAAAGATAAATGCATTAAAGCAGGAGGTACCGACGAATCATATGAACAGGCTAAGCAGGGTGCGCAGGATCTGTTTAATTGCGTCCAGGGACTGGTTGATATTGATCAATTCAAAAAGGAAGTTGAAGAAGCAAAACCGACGGGTGATCTG
5394	Aeaeg_Other_FullProt_XP_001659257.1|56-112	TGAATTCGGAGCGGTGACCTTTTTAATTGCGTCCAGGGGCTGGTAGATATAGATCAATTTAAAAAAGAGGTCGAAGAGGCTAAACCGACTGGTGATCTTGATACGGTGTTTAACAAATACTGCCGCAAGCGCAATACGCTGCTGGAGTGCATGAATACCTTTTCAAATGCCATCGATCCGTGCCACTGCACTCGAGA	DLFNCVQGLVDIDQFKKEVEEAKPTGDLDTVFNKYCRKRNTLLECMNTFSNAIDPC	Aeaeg	XP_001659257.1	Mosquito	Aedes	GACCTTTTTAATTGCGTCCAGGGGCTGGTAGATATAGATCAATTTAAAAAAGAGGTCGAAGAGGCTAAACCGACTGGTGATCTTGATACGGTGTTTAACAAATACTGCCGCAAGCGCAATACGCTGCTGGAGTGCATGAATACCTTTTCAAATGCCATCGATCCGTGC
5395	Aeaeg_Other_FullProt_XP_001659257.1|84-140	TGAATTCGGAGCGGTGACACGGTGTTTAACAAATACTGCCGTAAGCGCAATACATTATTGGAGTGTATGAACACGTTTAGCAATGCCATCGACCCGTGCCTTGAGGAAGACGAAAAGCGTCATAAAGGGCATGGTATGGATGTTTTTAAGAATCTGCTGAACTTTGTGTGCCATAAAGATGGACACTGCACTCGAGA	DTVFNKYCRKRNTLLECMNTFSNAIDPCLEEDEKRHKGHGMDVFKNLLNFVCHKDG	Aeaeg	XP_001659257.1	Mosquito	Aedes	GACACGGTGTTTAACAAATACTGCCGTAAGCGCAATACATTATTGGAGTGTATGAACACGTTTAGCAATGCCATCGACCCGTGCCTTGAGGAAGACGAAAAGCGTCATAAAGGGCATGGTATGGATGTTTTTAAGAATCTGCTGAACTTTGTGTGCCATAAAGATGGA
5396	Aeaeg_Other_FullProt_XP_001659257.1|112-168	TGAATTCGGAGCGGTTTGGAGGAGGATGAGAAACGCCATAAAGGCCATGGCATGGATGTCTTTAAAAATTTGCTGAACTTTGTTTGCCATAAAGATGGGGACCAAATCGCTCTGTTTATTGCGGAGAAAGGGCCGGAGTGTTTTCTGGAACAGAAAGATGACCTGATTAAATGTATAAATAACCACTGCACTCGAGA	LEEDEKRHKGHGMDVFKNLLNFVCHKDGDQIALFIAEKGPECFLEQKDDLIKCINN	Aeaeg	XP_001659257.1	Mosquito	Aedes	TTGGAGGAGGATGAGAAACGCCATAAAGGCCATGGCATGGATGTCTTTAAAAATTTGCTGAACTTTGTTTGCCATAAAGATGGGGACCAAATCGCTCTGTTTATTGCGGAGAAAGGGCCGGAGTGTTTTCTGGAACAGAAAGATGACCTGATTAAATGTATAAATAAC
5397	Aeaeg_Other_FullProt_XP_001659257.1|140-196	TGAATTCGGAGCGGTGATCAAATTGCGTTGTTCATTGCCGAGAAAGGTCCGGAATGTTTCCTGGAACAGAAAGACGACTTAATTAAATGTATAAATAATACATTCTCTGGCTATTTGAAAGATGTGGATACGTCATCACATGTCTTTCCGAAACTGGTAATTGGCCCGAAACAGTGTGAAGATCACTGCACTCGAGA	DQIALFIAEKGPECFLEQKDDLIKCINNTFSGYLKDVDTSSHVFPKLVIGPKQCED	Aeaeg	XP_001659257.1	Mosquito	Aedes	GATCAAATTGCGTTGTTCATTGCCGAGAAAGGTCCGGAATGTTTCCTGGAACAGAAAGACGACTTAATTAAATGTATAAATAATACATTCTCTGGCTATTTGAAAGATGTGGATACGTCATCACATGTCTTTCCGAAACTGGTAATTGGCCCGAAACAGTGTGAAGAT
5398	Aeaeg_Other_FullProt_XP_001659257.1|168-224	TGAATTCGGAGCGGTACGTTTAGTGGCTACCTGAAAGACGTGGATACATCATCACATGTCTTCCCGAAGCTGGTTATCGGCCCGAAGCAATGCGAAGACTTTACTCGCTTGCAAGATTGCCTTGTGCAAGAGTTAGAACAATGTGAGGAGAGCACCCCGGCAAATCTGGTAGAGAGCCTTTTTCACTGCACTCGAGA	TFSGYLKDVDTSSHVFPKLVIGPKQCEDFTRLQDCLVQELEQCEESTPANLVESLF	Aeaeg	XP_001659257.1	Mosquito	Aedes	ACGTTTAGTGGCTACCTGAAAGACGTGGATACATCATCACATGTCTTCCCGAAGCTGGTTATCGGCCCGAAGCAATGCGAAGACTTTACTCGCTTGCAAGATTGCCTTGTGCAAGAGTTAGAACAATGTGAGGAGAGCACCCCGGCAAATCTGGTAGAGAGCCTTTTT
5399	Aeaeg_Other_FullProt_XP_001659089.2|0-56	TGAATTCGGAGCGGTTGTAACATCCCGACTCGCCATTACACAACCATGAAATGCGTTCCGATGGAAATTAATAAATCAGGATGTCCGTCACGCTTTGAATGCCCGTCACTGACCAACCATGATAATTCTAAATGCTACTTTAATGGCAAAACGTATGTATTAAACGAACAGGTGCCGCAGGAACACTGCACTCGAGA	CNIPTRHYTTMKCVPMEINKSGCPSRFECPSLTNHDNSKCYFNGKTYVLNEQVPQE	Aeaeg	XP_001659089.2	Mosquito	Aedes	TGTAACATCCCGACTCGCCATTACACAACCATGAAATGCGTTCCGATGGAAATTAATAAATCAGGATGTCCGTCACGCTTTGAATGCCCGTCACTGACCAACCATGATAATTCTAAATGCTACTTTAATGGCAAAACGTATGTATTAAACGAACAGGTGCCGCAGGAA
5400	Aeaeg_Other_FullProt_XP_001659089.2|28-84	TGAATTCGGAGCGGTTGCCCGTCACTGACGAACCATGACAATAGTAAGTGTTATTTCAATGGTAAGACCTACGTTCTGAATGAACAGGTTCCGCAAGAGTTGGTGTCTCCGTACTGTAGCGCACTGTGTTATTGCCGCTCTGGCTCACCGTTTGCTCAGTTCCGTTGCACACATATTGATTGCCACTGCACTCGAGA	CPSLTNHDNSKCYFNGKTYVLNEQVPQELVSPYCSALCYCRSGSPFAQFRCTHIDC	Aeaeg	XP_001659089.2	Mosquito	Aedes	TGCCCGTCACTGACGAACCATGACAATAGTAAGTGTTATTTCAATGGTAAGACCTACGTTCTGAATGAACAGGTTCCGCAAGAGTTGGTGTCTCCGTACTGTAGCGCACTGTGTTATTGCCGCTCTGGCTCACCGTTTGCTCAGTTCCGTTGCACACATATTGATTGC
5401	Aeaeg_Other_FullProt_XP_001659089.2|56-112	TGAATTCGGAGCGGTCTTGTCAGTCCGTACTGCAGTGCACTGTGCTATTGTCGCTCAGGATCTCCGTTTGCCCAATTCCGCTGCACCCATATTGATTGCGCTGAGTTTTTTCATCGTTTCGACTACGAAAATTGCATCCGCACGTACAAACCGAACTCATGTTGCAGCAGTGGTTCTGTCTGCCACTGCACTCGAGA	LVSPYCSALCYCRSGSPFAQFRCTHIDCAEFFHRFDYENCIRTYKPNSCCSSGSVC	Aeaeg	XP_001659089.2	Mosquito	Aedes	CTTGTCAGTCCGTACTGCAGTGCACTGTGCTATTGTCGCTCAGGATCTCCGTTTGCCCAATTCCGCTGCACCCATATTGATTGCGCTGAGTTTTTTCATCGTTTCGACTACGAAAATTGCATCCGCACGTACAAACCGAACTCATGTTGCAGCAGTGGTTCTGTCTGC
5402	Aeaeg_Other_FullProt_XP_001659089.2|84-140	TGAATTCGGAGCGGTGCAGAATTTTTCCATCGCTTTGACTACGAAAATTGTATACGTACTTATAAACCGAACTCATGCTGCAGCTCAGGCAGCGTATGTGGTGATGATAAAAAAAAACTGGCAGAATGCACGACAAATGACGAATCTTATCTTGCTGGTCAGCGCATGCATCCGTCTTCAGATCACTGCACTCGAGA	AEFFHRFDYENCIRTYKPNSCCSSGSVCGDDKKKLAECTTNDESYLAGQRMHPSSD	Aeaeg	XP_001659089.2	Mosquito	Aedes	GCAGAATTTTTCCATCGCTTTGACTACGAAAATTGTATACGTACTTATAAACCGAACTCATGCTGCAGCTCAGGCAGCGTATGTGGTGATGATAAAAAAAAACTGGCAGAATGCACGACAAATGACGAATCTTATCTTGCTGGTCAGCGCATGCATCCGTCTTCAGAT
5403	Aeaeg_Other_FullProt_XP_001659089.2|112-168	TGAATTCGGAGCGGTGGCGATGATAAAAAAAAGCTGGCGGAATGTACCACCAACGACGAGTCTTATCTGGCCGGTCAACGTATGCATCCGTCTAGTGACAAATGTCTTACCTGTATATGCCATAGCGGATTTAATGAGACCAATATCACCAATGACCCGAACTGCTACGAAAGTATCTGCGGTCACTGCACTCGAGA	GDDKKKLAECTTNDESYLAGQRMHPSSDKCLTCICHSGFNETNITNDPNCYESICG	Aeaeg	XP_001659089.2	Mosquito	Aedes	GGCGATGATAAAAAAAAGCTGGCGGAATGTACCACCAACGACGAGTCTTATCTGGCCGGTCAACGTATGCATCCGTCTAGTGACAAATGTCTTACCTGTATATGCCATAGCGGATTTAATGAGACCAATATCACCAATGACCCGAACTGCTACGAAAGTATCTGCGGT
5404	Aeaeg_Other_FullProt_XP_001659089.2|140-196	TGAATTCGGAGCGGTAAATGTTTAACATGCATTTGTCATAGTGGTTTTAACGAGACTAACATTACCAACGATCCGAACTGTTATGAAAGTATCTGCGGTTTTGAATTGTTTTATGCCAAACATGTGTATAATGGCGGGGCCCCGGTTTATTACGGCGATCGCTGTTGTCCGTGGGAGTGGCGTCACTGCACTCGAGA	KCLTCICHSGFNETNITNDPNCYESICGFELFYAKHVYNGGAPVYYGDRCCPWEWR	Aeaeg	XP_001659089.2	Mosquito	Aedes	AAATGTTTAACATGCATTTGTCATAGTGGTTTTAACGAGACTAACATTACCAACGATCCGAACTGTTATGAAAGTATCTGCGGTTTTGAATTGTTTTATGCCAAACATGTGTATAATGGCGGGGCCCCGGTTTATTACGGCGATCGCTGTTGTCCGTGGGAGTGGCGT
5405	Aeaeg_Other_FullProt_XP_001659089.2|168-224	TGAATTCGGAGCGGTTTTGAGCTGTTTTACGCGAAACATGTCTATAACGGTGGTGCTCCGGTGTATTATGGCGATCGTTGTTGCCCGTGGGAATGGCGTATGCCGAAAGATTCTGATCGTCTGGCGAACGATAAAACTAATGAAAAAGTTAAAGATTCTACCTTACAATGCAAATACGGGAAACACTGCACTCGAGA	FELFYAKHVYNGGAPVYYGDRCCPWEWRMPKDSDRLANDKTNEKVKDSTLQCKYGK	Aeaeg	XP_001659089.2	Mosquito	Aedes	TTTGAGCTGTTTTACGCGAAACATGTCTATAACGGTGGTGCTCCGGTGTATTATGGCGATCGTTGTTGCCCGTGGGAATGGCGTATGCCGAAAGATTCTGATCGTCTGGCGAACGATAAAACTAATGAAAAAGTTAAAGATTCTACCTTACAATGCAAATACGGGAAA
5406	Aeaeg_Other_FullProt_XP_001659089.2|196-252	TGAATTCGGAGCGGTATGCCGAAAGATTCAGATCGTCTTGCTAATGATAAAACCAATGAAAAGGTCAAAGACTCTACCTTGCAGTGCAAATATGGCAAACTGACAATGTCTGTCGGAGATTCTCTTGTCCCGGAAGTGACCGACCAATACACCTATAAATGCAGTTGTCAGATCCCGCCGCTTCACTGCACTCGAGA	MPKDSDRLANDKTNEKVKDSTLQCKYGKLTMSVGDSLVPEVTDQYTYKCSCQIPPL	Aeaeg	XP_001659089.2	Mosquito	Aedes	ATGCCGAAAGATTCAGATCGTCTTGCTAATGATAAAACCAATGAAAAGGTCAAAGACTCTACCTTGCAGTGCAAATATGGCAAACTGACAATGTCTGTCGGAGATTCTCTTGTCCCGGAAGTGACCGACCAATACACCTATAAATGCAGTTGTCAGATCCCGCCGCTT
5407	Aeaeg_Other_FullProt_XP_001659044.1|0-56	TGAATTCGGAGCGGTGACGAAATTAATTGGCATAAGTTGCGCCCGGCGTGGCGTATGCCGCGTTACTGGCGCCGTCTGCCGAAGGAAGTAATGAAACAGATGGCCTCTGAGATCAAGGATTTGCCGAAACAGCGCCCGGATGGCCGTATAGTTGGCGGCTATTTCGCAACACCGGGACAGTTTCACTGCACTCGAGA	DEINWHKLRPAWRMPRYWRRLPKEVMKQMASEIKDLPKQRPDGRIVGGYFATPGQF	Aeaeg	XP_001659044.1	Mosquito	Aedes	GACGAAATTAATTGGCATAAGTTGCGCCCGGCGTGGCGTATGCCGCGTTACTGGCGCCGTCTGCCGAAGGAAGTAATGAAACAGATGGCCTCTGAGATCAAGGATTTGCCGAAACAGCGCCCGGATGGCCGTATAGTTGGCGGCTATTTCGCAACACCGGGACAGTTT
5408	Aeaeg_Other_FullProt_XP_001659044.1|28-84	TGAATTCGGAGCGGTATGGCAAGTGAGATCAAGGATCTTCCGAAACAACGCCCGGATGGGCGTATCGTCGGGGGCTATTTTGCAACACCGGGACAGTTTCCGTATCAGATAGTCATGATAGCCAATTTTCCGGAGGGTGGTGCGTTATGCGGTGGCAGCATTTTATCTCAGAACTATATCCTTCACTGCACTCGAGA	MASEIKDLPKQRPDGRIVGGYFATPGQFPYQIVMIANFPEGGALCGGSILSQNYIL	Aeaeg	XP_001659044.1	Mosquito	Aedes	ATGGCAAGTGAGATCAAGGATCTTCCGAAACAACGCCCGGATGGGCGTATCGTCGGGGGCTATTTTGCAACACCGGGACAGTTTCCGTATCAGATAGTCATGATAGCCAATTTTCCGGAGGGTGGTGCGTTATGCGGTGGCAGCATTTTATCTCAGAACTATATCCTT
5409	Aeaeg_Other_FullProt_XP_001659044.1|56-112	TGAATTCGGAGCGGTCCGTATCAGATTGTTATGATCGCGAATTTCCCGGAAGGGGGTGCGCTGTGCGGAGGTAGTATTCTGAGCCAAAACTATATCTTAACTGCTGCGCATTGTGTGGATCAAGCAAGCGGCGGAACGATCATCCTTGGGGCGCATGATCGCACGAACGCAAATGAAGCTGGTCACTGCACTCGAGA	PYQIVMIANFPEGGALCGGSILSQNYILTAAHCVDQASGGTIILGAHDRTNANEAG	Aeaeg	XP_001659044.1	Mosquito	Aedes	CCGTATCAGATTGTTATGATCGCGAATTTCCCGGAAGGGGGTGCGCTGTGCGGAGGTAGTATTCTGAGCCAAAACTATATCTTAACTGCTGCGCATTGTGTGGATCAAGCAAGCGGCGGAACGATCATCCTTGGGGCGCATGATCGCACGAACGCAAATGAAGCTGGT
5410	Aeaeg_Other_FullProt_XP_001659044.1|84-140	TGAATTCGGAGCGGTACGGCCGCCCATTGTGTGGACCAGGCCTCAGGCGGTACCATCATTCTGGGCGCTCATGATCGTACTAACGCGAATGAAGCTGGTCAAGTACGCATCCCGTTTACCGCTGATGGGGTATTTTATCATCAGAATTGGGATCCGTCTCTGATCCGCTATGACATAGCAACGCACTGCACTCGAGA	TAAHCVDQASGGTIILGAHDRTNANEAGQVRIPFTADGVFYHQNWDPSLIRYDIAT	Aeaeg	XP_001659044.1	Mosquito	Aedes	ACGGCCGCCCATTGTGTGGACCAGGCCTCAGGCGGTACCATCATTCTGGGCGCTCATGATCGTACTAACGCGAATGAAGCTGGTCAAGTACGCATCCCGTTTACCGCTGATGGGGTATTTTATCATCAGAATTGGGATCCGTCTCTGATCCGCTATGACATAGCAACG
5411	Aeaeg_Other_FullProt_XP_001659044.1|112-168	TGAATTCGGAGCGGTCAGGTGCGTATTCCGTTTACTGCCGATGGAGTTTTTTACCATCAGAATTGGGATCCGAGCTTAATCCGCTATGACATTGCCACGGTTCGTATGAGTAGCCCGGTGACTTTTACAGACCGCATTCAGCCGGTCACTTTACCGCGTTGGTCTGATGTCGGCAATGACTTTCACTGCACTCGAGA	QVRIPFTADGVFYHQNWDPSLIRYDIATVRMSSPVTFTDRIQPVTLPRWSDVGNDF	Aeaeg	XP_001659044.1	Mosquito	Aedes	CAGGTGCGTATTCCGTTTACTGCCGATGGAGTTTTTTACCATCAGAATTGGGATCCGAGCTTAATCCGCTATGACATTGCCACGGTTCGTATGAGTAGCCCGGTGACTTTTACAGACCGCATTCAGCCGGTCACTTTACCGCGTTGGTCTGATGTCGGCAATGACTTT
5412	Aeaeg_Other_FullProt_XP_001659044.1|140-196	TGAATTCGGAGCGGTGTGCGTATGTCTTCACCGGTCACGTTCACTGATCGTATTCAGCCGGTGACTTTACCGCGTTGGAGCGATGTGGGTAATGATTTCAGCGGGACCACCGGCACCGTTTCAGGTTTTGGTCGTTTTTCTGATGACATCAACGCCGCCTCAGATGTCCTTCGTTATGTCACTCACTGCACTCGAGA	VRMSSPVTFTDRIQPVTLPRWSDVGNDFSGTTGTVSGFGRFSDDINAASDVLRYVT	Aeaeg	XP_001659044.1	Mosquito	Aedes	GTGCGTATGTCTTCACCGGTCACGTTCACTGATCGTATTCAGCCGGTGACTTTACCGCGTTGGAGCGATGTGGGTAATGATTTCAGCGGGACCACCGGCACCGTTTCAGGTTTTGGTCGTTTTTCTGATGACATCAACGCCGCCTCAGATGTCCTTCGTTATGTCACT
5413	Aeaeg_Other_FullProt_XP_001659044.1|168-224	TGAATTCGGAGCGGTAGCGGTACAACGGGAACTGTAAGCGGATTCGGCCGTTTTAGTGACGACATAAACGCAGCGTCTGACGTACTGCGTTATGTTACCAACCCGATACAGACAAACACTGCCTGCAATATTCGTTTCCTGGGTTTAATTCAACCGGAAAATATCTGTCTTAGTGGTGAAAACCACTGCACTCGAGA	SGTTGTVSGFGRFSDDINAASDVLRYVTNPIQTNTACNIRFLGLIQPENICLSGEN	Aeaeg	XP_001659044.1	Mosquito	Aedes	AGCGGTACAACGGGAACTGTAAGCGGATTCGGCCGTTTTAGTGACGACATAAACGCAGCGTCTGACGTACTGCGTTATGTTACCAACCCGATACAGACAAACACTGCCTGCAATATTCGTTTCCTGGGTTTAATTCAACCGGAAAATATCTGTCTTAGTGGTGAAAAC
5414	Aeaeg_Other_FullProt_XP_001659044.1|196-252	TGAATTCGGAGCGGTAACCCGATCCAAACTAACACAGCGTGTAATATACGTTTTTTAGGCCTGATCCAACCGGAAAACATTTGTCTGTCTGGTGAGAATGGTCGCGGCGCGTGCAGCGGGGATTCAGGAGGACCGATGACTATCAGCCGTGATGGAAAGACCGTCCAAGTTGGTGTTGTGAGTCACTGCACTCGAGA	NPIQTNTACNIRFLGLIQPENICLSGENGRGACSGDSGGPMTISRDGKTVQVGVVS	Aeaeg	XP_001659044.1	Mosquito	Aedes	AACCCGATCCAAACTAACACAGCGTGTAATATACGTTTTTTAGGCCTGATCCAACCGGAAAACATTTGTCTGTCTGGTGAGAATGGTCGCGGCGCGTGCAGCGGGGATTCAGGAGGACCGATGACTATCAGCCGTGATGGAAAGACCGTCCAAGTTGGTGTTGTGAGT
5415	Aeaeg_Other_FullProt_XP_001659044.1|224-280	TGAATTCGGAGCGGTGGTCGCGGGGCATGCTCTGGTGATAGCGGGGGCCCGATGACGATATCTCGTGATGGCAAAACTGTACAAGTTGGGGTTGTCAGCTTTGGTCTTGCGTTGGGGTGCGAACGTAACTGGCCGTCAGTATTTGCACGTACGAGCAGCTTCCTTCAGTGGATTCAAGCGCATCACTGCACTCGAGA	GRGACSGDSGGPMTISRDGKTVQVGVVSFGLALGCERNWPSVFARTSSFLQWIQAH	Aeaeg	XP_001659044.1	Mosquito	Aedes	GGTCGCGGGGCATGCTCTGGTGATAGCGGGGGCCCGATGACGATATCTCGTGATGGCAAAACTGTACAAGTTGGGGTTGTCAGCTTTGGTCTTGCGTTGGGGTGCGAACGTAACTGGCCGTCAGTATTTGCACGTACGAGCAGCTTCCTTCAGTGGATTCAAGCGCAT
5416	Aeaeg_Other_FullProt_XP_001661045.2|0-56	TGAATTCGGAGCGGTTTTTCAGTAAAGCGCTGTCCGGTAGGATGCATCTGTGTATCACAAACGCAAGTGATGTGTAATAGCGGCTCTTTGCGTGAAATTCCGCTGGCCCATATGCCGAGCACCGTAGAAATACTGTCTTTACAGAAAAACATTTTTCCGATTATTAAGAGTGACGCTTTCTTGCACTGCACTCGAGA	FSVKRCPVGCICVSQTQVMCNSGSLREIPLAHMPSTVEILSLQKNIFPIIKSDAFL	Aeaeg	XP_001661045.2	Mosquito	Aedes	TTTTCAGTAAAGCGCTGTCCGGTAGGATGCATCTGTGTATCACAAACGCAAGTGATGTGTAATAGCGGCTCTTTGCGTGAAATTCCGCTGGCCCATATGCCGAGCACCGTAGAAATACTGTCTTTACAGAAAAACATTTTTCCGATTATTAAGAGTGACGCTTTCTTG
5417	Aeaeg_Other_FullProt_XP_001661045.2|28-84	TGAATTCGGAGCGGTCCGTTGGCTCATATGCCGAGTACTGTGGAAATTCTGTCACTGCAGAAAAATATCTTTCCGATTATTAAGAGCGATGCTTTCCTGGGTCTTAAGGCCTTAAAAAAATTAAGCCTTGATCGCAACAATATCAGCACTATAAAACCGTTCGCCTTCCGTGGTCTGCCGCGTCACTGCACTCGAGA	PLAHMPSTVEILSLQKNIFPIIKSDAFLGLKALKKLSLDRNNISTIKPFAFRGLPR	Aeaeg	XP_001661045.2	Mosquito	Aedes	CCGTTGGCTCATATGCCGAGTACTGTGGAAATTCTGTCACTGCAGAAAAATATCTTTCCGATTATTAAGAGCGATGCTTTCCTGGGTCTTAAGGCCTTAAAAAAATTAAGCCTTGATCGCAACAATATCAGCACTATAAAACCGTTCGCCTTCCGTGGTCTGCCGCGT
5418	Aeaeg_Other_FullProt_XP_001661045.2|56-112	TGAATTCGGAGCGGTGGTTTAAAAGCATTGAAGAAGCTGAGCTTAGATCGCAATAACATCAGCACCATTAAGCCGTTTGCCTTCCGCGGACTGCCGCGCCTGCGCGAGCTTAGTATTCAGCATACCCCGTTGGCCACGGTTGCGAGTTTTGCTTTTGCCGGACTGCAGAATGTTTCACAAATTCACTGCACTCGAGA	GLKALKKLSLDRNNISTIKPFAFRGLPRLRELSIQHTPLATVASFAFAGLQNVSQI	Aeaeg	XP_001661045.2	Mosquito	Aedes	GGTTTAAAAGCATTGAAGAAGCTGAGCTTAGATCGCAATAACATCAGCACCATTAAGCCGTTTGCCTTCCGCGGACTGCCGCGCCTGCGCGAGCTTAGTATTCAGCATACCCCGTTGGCCACGGTTGCGAGTTTTGCTTTTGCCGGACTGCAGAATGTTTCACAAATT
5419	Aeaeg_Other_FullProt_XP_001661045.2|84-140	TGAATTCGGAGCGGTCTTCGCGAATTAAGCATACAACATACACCGCTTGCGACTGTGGCAAGCTTCGCCTTTGCGGGACTTCAGAATGTCAGTCAGATTACGCTGAGTCATAATAAAATTTTACGCATAGAAGCGTACGCCTTCGCTGGTAGTGCTGGCATTCTGTTACTTAATCTTGCGGATCACTGCACTCGAGA	LRELSIQHTPLATVASFAFAGLQNVSQITLSHNKILRIEAYAFAGSAGILLLNLAD	Aeaeg	XP_001661045.2	Mosquito	Aedes	CTTCGCGAATTAAGCATACAACATACACCGCTTGCGACTGTGGCAAGCTTCGCCTTTGCGGGACTTCAGAATGTCAGTCAGATTACGCTGAGTCATAATAAAATTTTACGCATAGAAGCGTACGCCTTCGCTGGTAGTGCTGGCATTCTGTTACTTAATCTTGCGGAT
5420	Aeaeg_Other_FullProt_XP_001661045.2|112-168	TGAATTCGGAGCGGTACACTGAGCCATAATAAGATATTACGTATCGAAGCGTATGCATTCGCCGGCAGTGCCGGTATTCTGCTGCTGAATTTAGCCGATAACCCGACGGTTGTCGTCGAAAAAAACGCTTTCAGTAACCTGGGCAGCGTGGACCGCCTGACCCTTCCGGCCGGCATCCGTAACCACTGCACTCGAGA	TLSHNKILRIEAYAFAGSAGILLLNLADNPTVVVEKNAFSNLGSVDRLTLPAGIRN	Aeaeg	XP_001661045.2	Mosquito	Aedes	ACACTGAGCCATAATAAGATATTACGTATCGAAGCGTATGCATTCGCCGGCAGTGCCGGTATTCTGCTGCTGAATTTAGCCGATAACCCGACGGTTGTCGTCGAAAAAAACGCTTTCAGTAACCTGGGCAGCGTGGACCGCCTGACCCTTCCGGCCGGCATCCGTAAC
5421	Aeaeg_Other_FullProt_XP_001661045.2|140-196	TGAATTCGGAGCGGTAACCCGACGGTTGTTGTTGAAAAAAATGCATTTAGTAACTTGGGTTCAGTGGACCGCTTGACCCTTCCGGCTGGCATACGCAATATAAGCCAGGATGCGTTCAACGCATTAGACACGGTTGGCCATCTGAAGCTGAGTTTTATGGATTTGACCGAGGTGAGCGCGTTTCACTGCACTCGAGA	NPTVVVEKNAFSNLGSVDRLTLPAGIRNISQDAFNALDTVGHLKLSFMDLTEVSAF	Aeaeg	XP_001661045.2	Mosquito	Aedes	AACCCGACGGTTGTTGTTGAAAAAAATGCATTTAGTAACTTGGGTTCAGTGGACCGCTTGACCCTTCCGGCTGGCATACGCAATATAAGCCAGGATGCGTTCAACGCATTAGACACGGTTGGCCATCTGAAGCTGAGTTTTATGGATTTGACCGAGGTGAGCGCGTTT
5422	Aeaeg_Other_FullProt_XP_001661045.2|168-224	TGAATTCGGAGCGGTATCAGTCAAGACGCTTTCAACGCGTTGGACACTGTGGGCCATCTGAAACTGAGCTTTATGGATCTGACGGAAGTTTCAGCATTTACCTTTCGCGGACTGACAAACGTCAAACTGCTGAGTCTGCAGGAGAGCGATTTAGGTGTTATATCTGCTAATGCTTTCGATGGACACTGCACTCGAGA	ISQDAFNALDTVGHLKLSFMDLTEVSAFTFRGLTNVKLLSLQESDLGVISANAFDG	Aeaeg	XP_001661045.2	Mosquito	Aedes	ATCAGTCAAGACGCTTTCAACGCGTTGGACACTGTGGGCCATCTGAAACTGAGCTTTATGGATCTGACGGAAGTTTCAGCATTTACCTTTCGCGGACTGACAAACGTCAAACTGCTGAGTCTGCAGGAGAGCGATTTAGGTGTTATATCTGCTAATGCTTTCGATGGA
5423	Aeaeg_Other_FullProt_XP_001661045.2|196-252	TGAATTCGGAGCGGTACCTTTCGTGGACTGACGAATGTGAAATTATTAAGTTTACAGGAGTCAGATCTTGGGGTTATTTCTGCAAATGCCTTCGATGGACTGGAACATGTTGACACACTGAGTATTTTAAATAACAAAATTGACGCAATACAAGAACTGAACATTACATACGCCAATCATATCCACTGCACTCGAGA	TFRGLTNVKLLSLQESDLGVISANAFDGLEHVDTLSILNNKIDAIQELNITYANHI	Aeaeg	XP_001661045.2	Mosquito	Aedes	ACCTTTCGTGGACTGACGAATGTGAAATTATTAAGTTTACAGGAGTCAGATCTTGGGGTTATTTCTGCAAATGCCTTCGATGGACTGGAACATGTTGACACACTGAGTATTTTAAATAACAAAATTGACGCAATACAAGAACTGAACATTACATACGCCAATCATATC
5424	Aeaeg_Other_FullProt_XP_001661045.2|224-280	TGAATTCGGAGCGGTCTGGAACATGTTGACACACTGAGTATTCTGAACAACAAAATCGACGCTATCCAAGAATTAAACATAACGTATGCCAATCATATAAAAAGCCTGCGCCTGCAGGGCAACCATCTTTTGGAAACCCCGGAGCCGGGAAGCATTGTGTTGGAAGGGCTGAGTCAGTTACATCACTGCACTCGAGA	LEHVDTLSILNNKIDAIQELNITYANHIKSLRLQGNHLLETPEPGSIVLEGLSQLH	Aeaeg	XP_001661045.2	Mosquito	Aedes	CTGGAACATGTTGACACACTGAGTATTCTGAACAACAAAATCGACGCTATCCAAGAATTAAACATAACGTATGCCAATCATATAAAAAGCCTGCGCCTGCAGGGCAACCATCTTTTGGAAACCCCGGAGCCGGGAAGCATTGTGTTGGAAGGGCTGAGTCAGTTACAT
5425	Aeaeg_Other_FullProt_XP_001661045.2|252-308	TGAATTCGGAGCGGTAAAAGTTTGCGTCTGCAGGGTAATCATCTGTTGGAAACGCCGGAGCCGGGTTCTATTGTATTAGAAGGTTTGAGTCAACTTCATGTCGTGGGTAACTATTTTCCGTGTGGCTGTCATATCCATACGTTATTGGAATCACCGCTTTCTAACGGATCTTATCCGAGCGGACACTGCACTCGAGA	KSLRLQGNHLLETPEPGSIVLEGLSQLHVVGNYFPCGCHIHTLLESPLSNGSYPSG	Aeaeg	XP_001661045.2	Mosquito	Aedes	AAAAGTTTGCGTCTGCAGGGTAATCATCTGTTGGAAACGCCGGAGCCGGGTTCTATTGTATTAGAAGGTTTGAGTCAACTTCATGTCGTGGGTAACTATTTTCCGTGTGGCTGTCATATCCATACGTTATTGGAATCACCGCTTTCTAACGGATCTTATCCGAGCGGA
5426	Aeaeg_Other_FullProt_XP_001661045.2|280-336	TGAATTCGGAGCGGTGTGGTAGGTAATTATTTCCCGTGCGGTTGTCATATTCATACATTGTTGGAAAGCCCGCTGTCTAACGGCTCTTATCCGAGCGGTGAAGATTTTCTGACGAAAAATTACTGTATTAGCCCGTTAGAATATAACGGATGGAAAATGTCTAAAGTCGATATCTTCGCTATCCACTGCACTCGAGA	VVGNYFPCGCHIHTLLESPLSNGSYPSGEDFLTKNYCISPLEYNGWKMSKVDIFAI	Aeaeg	XP_001661045.2	Mosquito	Aedes	GTGGTAGGTAATTATTTCCCGTGCGGTTGTCATATTCATACATTGTTGGAAAGCCCGCTGTCTAACGGCTCTTATCCGAGCGGTGAAGATTTTCTGACGAAAAATTACTGTATTAGCCCGTTAGAATATAACGGATGGAAAATGTCTAAAGTCGATATCTTCGCTATC
5427	Aeaeg_Other_FullProt_XP_001661045.2|308-364	TGAATTCGGAGCGGTGAAGATTTTCTGACGAAGAATTACTGCATCTCACCGCTGGAGTACAACGGTTGGAAGATGTCTAAAGTCGATATATTTGCCATCGGACGCTGCCATGAACAGGTCACTCGCGAAAATCTTGAAGCGTCAGGGGCCGCCTCTCGCCAACATTATTGGACAATCTTACTGCACTGCACTCGAGA	EDFLTKNYCISPLEYNGWKMSKVDIFAIGRCHEQVTRENLEASGAASRQHYWTILL	Aeaeg	XP_001661045.2	Mosquito	Aedes	GAAGATTTTCTGACGAAGAATTACTGCATCTCACCGCTGGAGTACAACGGTTGGAAGATGTCTAAAGTCGATATATTTGCCATCGGACGCTGCCATGAACAGGTCACTCGCGAAAATCTTGAAGCGTCAGGGGCCGCCTCTCGCCAACATTATTGGACAATCTTACTG
5428	Aeaeg_Other_FullProt_XP_001661045.2|336-392	TGAATTCGGAGCGGTGGACGTTGCCATGAGCAAGTTACCCGCGAAAATCTGGAAGCCAGCGGCGCTGCGAGCCGCCAGCATTATTGGACGATTCTGCTTGGGCGCCGCCGTCCGGAAAGTGATGCAGCAAGCTCTTCTGGCAACTGTTGCAATTCATCATCATCAGGAGGCAGTAGCTGGTGTCACTGCACTCGAGA	GRCHEQVTRENLEASGAASRQHYWTILLGRRRPESDAASSSGNCCNSSSSGGSSWC	Aeaeg	XP_001661045.2	Mosquito	Aedes	GGACGTTGCCATGAGCAAGTTACCCGCGAAAATCTGGAAGCCAGCGGCGCTGCGAGCCGCCAGCATTATTGGACGATTCTGCTTGGGCGCCGCCGTCCGGAAAGTGATGCAGCAAGCTCTTCTGGCAACTGTTGCAATTCATCATCATCAGGAGGCAGTAGCTGGTGT
5429	Aeaeg_Other_FullProt_XP_001661045.2|364-420	TGAATTCGGAGCGGTGGTCGTCGTCGCCCGGAATCAGACGCTGCGAGCTCTAGCGGTAACTGCTGCAACTCTTCTTCTAGCGGTGGCTCTTCATGGTGTGGATGGTATTGGTGGAGCCGTATAAATTATTCAACAGCCGCCCTGCTGCATTTATTCTATGCATTGGCATTATTAGCATACTTTCACTGCACTCGAGA	GRRRPESDAASSSGNCCNSSSSGGSSWCGWYWWSRINYSTAALLHLFYALALLAYF	Aeaeg	XP_001661045.2	Mosquito	Aedes	GGTCGTCGTCGCCCGGAATCAGACGCTGCGAGCTCTAGCGGTAACTGCTGCAACTCTTCTTCTAGCGGTGGCTCTTCATGGTGTGGATGGTATTGGTGGAGCCGTATAAATTATTCAACAGCCGCCCTGCTGCATTTATTCTATGCATTGGCATTATTAGCATACTTT
5430	Aeaeg_Other_FullProt_XP_001660959.1|0-56	TGAATTCGGAGCGGTGAAGAATCAAAAGCGTCTACGGAGAATGTTCTGAACGAATTGAGCTGGAGCTGCGCCAACAATGCTACCTGCGTCACACGCGTAGCACGTGATGTCGTCCTGAAACTGAAGAATGGCAAACCGTTGGATTTCGGTGCCTTTTCTGTCGAACCGGTTGAGCGCATACCGCACTGCACTCGAGA	EESKASTENVLNELSWSCANNATCVTRVARDVVLKLKNGKPLDFGAFSVEPVERIP	Aeaeg	XP_001660959.1	Mosquito	Aedes	GAAGAATCAAAAGCGTCTACGGAGAATGTTCTGAACGAATTGAGCTGGAGCTGCGCCAACAATGCTACCTGCGTCACACGCGTAGCACGTGATGTCGTCCTGAAACTGAAGAATGGCAAACCGTTGGATTTCGGTGCCTTTTCTGTCGAACCGGTTGAGCGCATACCG
5431	Aeaeg_Other_FullProt_XP_001660959.1|28-84	TGAATTCGGAGCGGTGCCCGTGACGTTGTACTGAAGCTTAAAAATGGCAAACCGCTTGATTTCGGCGCATTTTCTGTAGAACCGGTTGAACGCATTCCGTTAACGGTTGAGGGTCGCTCTTCACGTGCATTGGATTTTTTCAGTAGCAATGCGCTGAAATTTCCGCTGGGACCGATGGTTGTGCACTGCACTCGAGA	ARDVVLKLKNGKPLDFGAFSVEPVERIPLTVEGRSSRALDFFSSNALKFPLGPMVV	Aeaeg	XP_001660959.1	Mosquito	Aedes	GCCCGTGACGTTGTACTGAAGCTTAAAAATGGCAAACCGCTTGATTTCGGCGCATTTTCTGTAGAACCGGTTGAACGCATTCCGTTAACGGTTGAGGGTCGCTCTTCACGTGCATTGGATTTTTTCAGTAGCAATGCGCTGAAATTTCCGCTGGGACCGATGGTTGTG
5432	Aeaeg_Other_FullProt_XP_001660959.1|56-112	TGAATTCGGAGCGGTCTGACCGTGGAAGGTCGCTCAAGCCGTGCACTGGACTTCTTTTCTAGCAACGCGTTGAAGTTCCCGTTGGGCCCGATGGTTGTGAATATCGAACGCTCATCAGATTATCCGAACTTTATCGAGGTTTCACTGCTGCGTAAAGCCGATGGGGCTCGTGGGCGCACTCGCCACTGCACTCGAGA	LTVEGRSSRALDFFSSNALKFPLGPMVVNIERSSDYPNFIEVSLLRKADGARGRTR	Aeaeg	XP_001660959.1	Mosquito	Aedes	CTGACCGTGGAAGGTCGCTCAAGCCGTGCACTGGACTTCTTTTCTAGCAACGCGTTGAAGTTCCCGTTGGGCCCGATGGTTGTGAATATCGAACGCTCATCAGATTATCCGAACTTTATCGAGGTTTCACTGCTGCGTAAAGCCGATGGGGCTCGTGGGCGCACTCGC
5433	Aeaeg_Other_FullProt_XP_001660959.1|84-140	TGAATTCGGAGCGGTAATATCGAACGCTCTAGCGATTACCCGAACTTTATTGAGGTCTCTCTGCTGCGTAAAGCCGATGGTGCACGCGGTCGTACCCGCAAACATATGCGTTTTTTCGTTCCGGCTTTTCTGGTCTTTTCTCAGATAGGGTGGTACGCCTTAGCAATTGCCGGAGTAAAACTGCACTGCACTCGAGA	NIERSSDYPNFIEVSLLRKADGARGRTRKHMRFFVPAFLVFSQIGWYALAIAGVKL	Aeaeg	XP_001660959.1	Mosquito	Aedes	AATATCGAACGCTCTAGCGATTACCCGAACTTTATTGAGGTCTCTCTGCTGCGTAAAGCCGATGGTGCACGCGGTCGTACCCGCAAACATATGCGTTTTTTCGTTCCGGCTTTTCTGGTCTTTTCTCAGATAGGGTGGTACGCCTTAGCAATTGCCGGAGTAAAACTG
5434	Aeaeg_Other_FullProt_XP_001660959.1|112-168	TGAATTCGGAGCGGTAAGCATATGCGTTTTTTCGTGCCGGCCTTTCTTGTGTTTAGCCAAATAGGGTGGTATGCACTGGCCATCGCAGGGGTTAAATTACTTGCAATTAAAGCATTTCTTGTTGCTAAGATTGCCTTAATTGTAGTTGCAGCAATGACGTTTAAAAAGTTGTTGGAACCGGTCCACTGCACTCGAGA	KHMRFFVPAFLVFSQIGWYALAIAGVKLLAIKAFLVAKIALIVVAAMTFKKLLEPV	Aeaeg	XP_001660959.1	Mosquito	Aedes	AAGCATATGCGTTTTTTCGTGCCGGCCTTTCTTGTGTTTAGCCAAATAGGGTGGTATGCACTGGCCATCGCAGGGGTTAAATTACTTGCAATTAAAGCATTTCTTGTTGCTAAGATTGCCTTAATTGTAGTTGCAGCAATGACGTTTAAAAAGTTGTTGGAACCGGTC
5435	Aeaeg_Other_FullProt_XP_001660959.1|140-196	TGAATTCGGAGCGGTCTGGCTATTAAGGCCTTCTTAGTTGCAAAGATTGCCTTAATCGTTGTAGCCGCGATGACATTCAAAAAGCTGCTGGAACCGGTCGCTGTGCTGCCGCCGTCTTATTTCGACCATCAGGAACCGTATCTGATGCCGTATAGCATGGACTTTCATCATGGTTTTCCGGGTCACTGCACTCGAGA	LAIKAFLVAKIALIVVAAMTFKKLLEPVAVLPPSYFDHQEPYLMPYSMDFHHGFPG	Aeaeg	XP_001660959.1	Mosquito	Aedes	CTGGCTATTAAGGCCTTCTTAGTTGCAAAGATTGCCTTAATCGTTGTAGCCGCGATGACATTCAAAAAGCTGCTGGAACCGGTCGCTGTGCTGCCGCCGTCTTATTTCGACCATCAGGAACCGTATCTGATGCCGTATAGCATGGACTTTCATCATGGTTTTCCGGGT
5436	Aeaeg_Other_FullProt_XP_001660959.1|168-224	TGAATTCGGAGCGGTGCTGTATTACCGCCGTCATACTTCGATCATCAGGAACCGTATTTAATGCCGTATTCAATGGACTTTCATCATGGATTTCCGGGGGCCGGTCATGACATGTATCCGATGGGTTTAGGCGCTCATCTGGGACATCATGACGGCCCGTCAGCCCTGCATGCAGCAGAAGGCCACTGCACTCGAGA	AVLPPSYFDHQEPYLMPYSMDFHHGFPGAGHDMYPMGLGAHLGHHDGPSALHAAEG	Aeaeg	XP_001660959.1	Mosquito	Aedes	GCTGTATTACCGCCGTCATACTTCGATCATCAGGAACCGTATTTAATGCCGTATTCAATGGACTTTCATCATGGATTTCCGGGGGCCGGTCATGACATGTATCCGATGGGTTTAGGCGCTCATCTGGGACATCATGACGGCCCGTCAGCCCTGCATGCAGCAGAAGGC
5437	Aeaeg_Other_FullProt_XP_001660959.1|196-252	TGAATTCGGAGCGGTGCAGGCCATGACATGTATCCGATGGGTTTAGGTGCACATTTAGGGCATCATGATGGCCCGAGTGCCCTGCATGCGGCAGAGGGGGGACTTGGTGCTGCTAGCAATGTGAATGCTGTGGTGGATACCAACCAAGCGGCGGATAAATCTGCAACAGTCGGCAGCTCAACTCACTGCACTCGAGA	AGHDMYPMGLGAHLGHHDGPSALHAAEGGLGAASNVNAVVDTNQAADKSATVGSST	Aeaeg	XP_001660959.1	Mosquito	Aedes	GCAGGCCATGACATGTATCCGATGGGTTTAGGTGCACATTTAGGGCATCATGATGGCCCGAGTGCCCTGCATGCGGCAGAGGGGGGACTTGGTGCTGCTAGCAATGTGAATGCTGTGGTGGATACCAACCAAGCGGCGGATAAATCTGCAACAGTCGGCAGCTCAACT
5438	Aeaeg_Other_FullProt_XP_001660959.1|224-280	TGAATTCGGAGCGGTGGTCTTGGTGCCGCCAGTAATGTCAACGCCGTGGTCGACACTAATCAGGCGGCCGATAAATCAGCCACAGTCGGCAGCAGCACGAGCGGTGCGAGCTCACCGGCGGCAAGTAATAACGATCAACGCCATCATTTTCCGGGTGGAAAAATTAAGCGTCAGGACTTTTACCACTGCACTCGAGA	GLGAASNVNAVVDTNQAADKSATVGSSTSGASSPAASNNDQRHHFPGGKIKRQDFY	Aeaeg	XP_001660959.1	Mosquito	Aedes	GGTCTTGGTGCCGCCAGTAATGTCAACGCCGTGGTCGACACTAATCAGGCGGCCGATAAATCAGCCACAGTCGGCAGCAGCACGAGCGGTGCGAGCTCACCGGCGGCAAGTAATAACGATCAACGCCATCATTTTCCGGGTGGAAAAATTAAGCGTCAGGACTTTTAC
5439	Aeaeg_Other_FullProt_XP_001660962.2|0-56	TGAATTCGGAGCGGTGATGGCTTTAAATTGCCGGATCAAACCGATGCTGCAGTGGGTAAGGCTGCGGTTGATGGACCGAGCGTGGTGCCGGCAACCGGCGAAGGGCGTCGCCAGGGCAAGCATCTGTTGGACTTCATAGGCCTGGGTACGGGAGGCAACGTCGACCCGTACCTGGCGCGCACTCACTGCACTCGAGA	DGFKLPDQTDAAVGKAAVDGPSVVPATGEGRRQGKHLLDFIGLGTGGNVDPYLART	Aeaeg	XP_001660962.2	Mosquito	Aedes	GATGGCTTTAAATTGCCGGATCAAACCGATGCTGCAGTGGGTAAGGCTGCGGTTGATGGACCGAGCGTGGTGCCGGCAACCGGCGAAGGGCGTCGCCAGGGCAAGCATCTGTTGGACTTCATAGGCCTGGGTACGGGAGGCAACGTCGACCCGTACCTGGCGCGCACT
5440	Aeaeg_Other_FullProt_XP_001660962.2|28-84	TGAATTCGGAGCGGTGAAGGACGTCGTCAAGGGAAACATCTGTTGGACTTTATCGGATTAGGCACTGGAGGCAACGTCGACCCGTATCTTGCTCGTACCAATGCCCAGTGCTTAAATGGAGAACTGGCAGATTGTTTTAAATCACAGGCTCTGAACACATTTACCGATTTTTTCGCAAAAGATCACTGCACTCGAGA	EGRRQGKHLLDFIGLGTGGNVDPYLARTNAQCLNGELADCFKSQALNTFTDFFAKD	Aeaeg	XP_001660962.2	Mosquito	Aedes	GAAGGACGTCGTCAAGGGAAACATCTGTTGGACTTTATCGGATTAGGCACTGGAGGCAACGTCGACCCGTATCTTGCTCGTACCAATGCCCAGTGCTTAAATGGAGAACTGGCAGATTGTTTTAAATCACAGGCTCTGAACACATTTACCGATTTTTTCGCAAAAGAT
5441	Aeaeg_Other_FullProt_XP_001660962.2|56-112	TGAATTCGGAGCGGTAACGCGCAATGCTTAAACGGCGAACTGGCCGATTGCTTTAAGAGTCAGGCCCTGAACACCTTTACAGACTTCTTCGCTAAAGATGTATACCAGTTGACTTCAGATGCTCGTATAACTCGTTTACCGGAGGCCCAGTTACGTAGTTTTCAGCAGGATCCGTTTGAATATCACTGCACTCGAGA	NAQCLNGELADCFKSQALNTFTDFFAKDVYQLTSDARITRLPEAQLRSFQQDPFEY	Aeaeg	XP_001660962.2	Mosquito	Aedes	AACGCGCAATGCTTAAACGGCGAACTGGCCGATTGCTTTAAGAGTCAGGCCCTGAACACCTTTACAGACTTCTTCGCTAAAGATGTATACCAGTTGACTTCAGATGCTCGTATAACTCGTTTACCGGAGGCCCAGTTACGTAGTTTTCAGCAGGATCCGTTTGAATAT
5442	Aeaeg_Other_FullProt_XP_001660962.2|84-140	TGAATTCGGAGCGGTGTATATCAGCTGACTAGCGACGCTCGTATTACTCGTCTTCCGGAGGCTCAGTTGCGCTCATTTCAGCAGGATCCGTTTGAATATAGTGAGGAGCCGCGTCAACTTGATTCTGAATGGGATCAGCTGTACAAATTTGGGCTGCGCCAGCTGGAGCGCTTTGTAAAAAGCCACTGCACTCGAGA	VYQLTSDARITRLPEAQLRSFQQDPFEYSEEPRQLDSEWDQLYKFGLRQLERFVKS	Aeaeg	XP_001660962.2	Mosquito	Aedes	GTATATCAGCTGACTAGCGACGCTCGTATTACTCGTCTTCCGGAGGCTCAGTTGCGCTCATTTCAGCAGGATCCGTTTGAATATAGTGAGGAGCCGCGTCAACTTGATTCTGAATGGGATCAGCTGTACAAATTTGGGCTGCGCCAGCTGGAGCGCTTTGTAAAAAGC
5443	Aeaeg_Other_FullProt_XP_001660962.2|112-168	TGAATTCGGAGCGGTAGCGAAGAGCCGCGCCAGTTGGATTCTGAATGGGATCAGTTATACAAATTTGGGTTGCGTCAGCTGGAGCGTTTCGTGAAATCAACCGCCTTGGAATTTCAGATCCCGGATGAAGTAACTGAAGGCGGCCGTTACCAAGCTCGCTTTATCGACGAAATATCAGATGAGCACTGCACTCGAGA	SEEPRQLDSEWDQLYKFGLRQLERFVKSTALEFQIPDEVTEGGRYQARFIDEISDE	Aeaeg	XP_001660962.2	Mosquito	Aedes	AGCGAAGAGCCGCGCCAGTTGGATTCTGAATGGGATCAGTTATACAAATTTGGGTTGCGTCAGCTGGAGCGTTTCGTGAAATCAACCGCCTTGGAATTTCAGATCCCGGATGAAGTAACTGAAGGCGGCCGTTACCAAGCTCGCTTTATCGACGAAATATCAGATGAG
5444	Aeaeg_Other_FullProt_XP_001660962.2|140-196	TGAATTCGGAGCGGTACCGCTCTGGAATTTCAAATTCCGGATGAGGTTACAGAAGGGGGTCGTTATCAGGCACGCTTTATCGATGAAATAAGTGATGAAATCGATGTCATTGAAGACAAAAAAGCGCCGCTTTTTACCCGTCATCGTTTGAAAAAAATTTTTATCCCGTTACTTATTATTCTGCACTGCACTCGAGA	TALEFQIPDEVTEGGRYQARFIDEISDEIDVIEDKKAPLFTRHRLKKIFIPLLIIL	Aeaeg	XP_001660962.2	Mosquito	Aedes	ACCGCTCTGGAATTTCAAATTCCGGATGAGGTTACAGAAGGGGGTCGTTATCAGGCACGCTTTATCGATGAAATAAGTGATGAAATCGATGTCATTGAAGACAAAAAAGCGCCGCTTTTTACCCGTCATCGTTTGAAAAAAATTTTTATCCCGTTACTTATTATTCTG
5445	Aeaeg_Other_FullProt_XP_001660962.2|168-224	TGAATTCGGAGCGGTATTGATGTTATCGAGGACAAAAAGGCTCCGCTGTTCACTCGTCATCGTCTGAAAAAAATCTTTATTCCGCTTTTGATTATCCTGAAAATTTTTAAATTGAAATTACTGTTATTTCTTCCGTTGATACTGGGCTTGGCAAGCTTTAAGAAATTGTTGGGTTTCGCAGCGCACTGCACTCGAGA	IDVIEDKKAPLFTRHRLKKIFIPLLIILKIFKLKLLLFLPLILGLASFKKLLGFAA	Aeaeg	XP_001660962.2	Mosquito	Aedes	ATTGATGTTATCGAGGACAAAAAGGCTCCGCTGTTCACTCGTCATCGTCTGAAAAAAATCTTTATTCCGCTTTTGATTATCCTGAAAATTTTTAAATTGAAATTACTGTTATTTCTTCCGTTGATACTGGGCTTGGCAAGCTTTAAGAAATTGTTGGGTTTCGCAGCG
5446	Aeaeg_Other_FullProt_XP_001660962.2|196-252	TGAATTCGGAGCGGTAAAATATTTAAATTAAAATTACTGTTGTTCTTGCCGCTTATCCTGGGGTTGGCAAGCTTTAAGAAATTGCTGGGGTTCGCTGCGATCATTATACCGGGGATAATTGGCTATATGAAGCTGTTTCGCCCGAATCAGAGCTGCTGTAGTAATGATCTTTTTAGCAACAGCCACTGCACTCGAGA	KIFKLKLLLFLPLILGLASFKKLLGFAAIIIPGIIGYMKLFRPNQSCCSNDLFSNS	Aeaeg	XP_001660962.2	Mosquito	Aedes	AAAATATTTAAATTAAAATTACTGTTGTTCTTGCCGCTTATCCTGGGGTTGGCAAGCTTTAAGAAATTGCTGGGGTTCGCTGCGATCATTATACCGGGGATAATTGGCTATATGAAGCTGTTTCGCCCGAATCAGAGCTGCTGTAGTAATGATCTTTTTAGCAACAGC
5447	Aeaeg_Other_FullProt_XP_001660962.2|224-280	TGAATTCGGAGCGGTATAATAATCCCGGGTATTATTGGTTACATGAAATTATTCCGTCCGAATCAGAGTTGTTGTTCTAATGATCTGTTCAGTAACTCATACCAACCGCAGTACAGCCCGCAGGGCCTGGGTAGCGTTAGTTATAATCCGTTTAAGCCGTATCAGAACCAGTATTCACGTCCGCACTGCACTCGAGA	IIIPGIIGYMKLFRPNQSCCSNDLFSNSYQPQYSPQGLGSVSYNPFKPYQNQYSRP	Aeaeg	XP_001660962.2	Mosquito	Aedes	ATAATAATCCCGGGTATTATTGGTTACATGAAATTATTCCGTCCGAATCAGAGTTGTTGTTCTAATGATCTGTTCAGTAACTCATACCAACCGCAGTACAGCCCGCAGGGCCTGGGTAGCGTTAGTTATAATCCGTTTAAGCCGTATCAGAACCAGTATTCACGTCCG
5448	Aeaeg_Other_FullProt_XP_001660962.2|252-308	TGAATTCGGAGCGGTTATCAACCGCAATATTCTCCGCAGGGTTTAGGCTCTGTTTCTTATAATCCGTTCAAACCGTACCAGAACCAATACAGCCGTCCGGAGCCGAATTTTGCGGCCCCGTATGGCAATTACTATCGCGACAGCCATGAGCTGAAAAATGGCGGTGGTGGGGGGGGCGTTAAACACTGCACTCGAGA	YQPQYSPQGLGSVSYNPFKPYQNQYSRPEPNFAAPYGNYYRDSHELKNGGGGGGVK	Aeaeg	XP_001660962.2	Mosquito	Aedes	TATCAACCGCAATATTCTCCGCAGGGTTTAGGCTCTGTTTCTTATAATCCGTTCAAACCGTACCAGAACCAATACAGCCGTCCGGAGCCGAATTTTGCGGCCCCGTATGGCAATTACTATCGCGACAGCCATGAGCTGAAAAATGGCGGTGGTGGGGGGGGCGTTAAA
5449	Aeaeg_Other_FullProt_XP_001660960.2|0-56	TGAATTCGGAGCGGTAATCCGGCTGTAGATAACGGTTCACCGTTGAATCATGCTACCCCGACAATGGCCAGCAAAAGCGCGCTGGAAGAAAGCTTTGTCAAACGCTTAGGCGTTAAATGCACACAGAAAGACAATTCTAGCTGCGTCATGTTGAAATTAGTCAATTATATGAATCGTATCCTGCACTGCACTCGAGA	NPAVDNGSPLNHATPTMASKSALEESFVKRLGVKCTQKDNSSCVMLKLVNYMNRIL	Aeaeg	XP_001660960.2	Mosquito	Aedes	AATCCGGCTGTAGATAACGGTTCACCGTTGAATCATGCTACCCCGACAATGGCCAGCAAAAGCGCGCTGGAAGAAAGCTTTGTCAAACGCTTAGGCGTTAAATGCACACAGAAAGACAATTCTAGCTGCGTCATGTTGAAATTAGTCAATTATATGAATCGTATCCTG
5450	Aeaeg_Other_FullProt_XP_001660960.2|28-84	TGAATTCGGAGCGGTAAGCGTCTGGGCGTAAAGTGCACGCAAAAGGACAACTCTTCATGCGTGATGCTTAAACTTGTCAATTACATGAATCGTATACTGAAGAAAAGTTCAATCGCGCTTGGAGATAGTGTTGAACTGACTCAGACACGCACCAATGACCCGGTTGTAGACGATCCGGAGGAACACTGCACTCGAGA	KRLGVKCTQKDNSSCVMLKLVNYMNRILKKSSIALGDSVELTQTRTNDPVVDDPEE	Aeaeg	XP_001660960.2	Mosquito	Aedes	AAGCGTCTGGGCGTAAAGTGCACGCAAAAGGACAACTCTTCATGCGTGATGCTTAAACTTGTCAATTACATGAATCGTATACTGAAGAAAAGTTCAATCGCGCTTGGAGATAGTGTTGAACTGACTCAGACACGCACCAATGACCCGGTTGTAGACGATCCGGAGGAA
5451	Aeaeg_Other_FullProt_XP_001660960.2|56-112	TGAATTCGGAGCGGTAAAAAGTCATCAATTGCATTGGGAGATAGCGTGGAACTGACCCAAACACGCACAAATGACCCGGTTGTCGACGACCCGGAAGAACTGTCTGTTTTATCACGTTCAGCCTCAAGCGATGATCATAAGCTGAGCGTTATAGTGGCAGACAAAATATGGCGTTTTATTCAGCACTGCACTCGAGA	KKSSIALGDSVELTQTRTNDPVVDDPEELSVLSRSASSDDHKLSVIVADKIWRFIQ	Aeaeg	XP_001660960.2	Mosquito	Aedes	AAAAAGTCATCAATTGCATTGGGAGATAGCGTGGAACTGACCCAAACACGCACAAATGACCCGGTTGTCGACGACCCGGAAGAACTGTCTGTTTTATCACGTTCAGCCTCAAGCGATGATCATAAGCTGAGCGTTATAGTGGCAGACAAAATATGGCGTTTTATTCAG
5452	Aeaeg_Other_FullProt_XP_001660960.2|84-140	TGAATTCGGAGCGGTCTGAGCGTTTTAAGTCGCTCTGCTAGTAGCGATGACCATAAACTGTCAGTTATTGTAGCGGACAAAATATGGCGCTTTATCCAGAGCCGCTCAGTAAAATGGAAAGCGTTTCGTGCAGCCGACGTCGTGGTGGCCTCAGGGGAAGGTGGACGCCTTAATTTCGGCGTCCACTGCACTCGAGA	LSVLSRSASSDDHKLSVIVADKIWRFIQSRSVKWKAFRAADVVVASGEGGRLNFGV	Aeaeg	XP_001660960.2	Mosquito	Aedes	CTGAGCGTTTTAAGTCGCTCTGCTAGTAGCGATGACCATAAACTGTCAGTTATTGTAGCGGACAAAATATGGCGCTTTATCCAGAGCCGCTCAGTAAAATGGAAAGCGTTTCGTGCAGCCGACGTCGTGGTGGCCTCAGGGGAAGGTGGACGCCTTAATTTCGGCGTC
5453	Aeaeg_Other_FullProt_XP_001660960.2|112-168	TGAATTCGGAGCGGTAGTCGTTCAGTGAAATGGAAAGCCTTTCGCGCAGCGGATGTTGTGGTTGCCTCAGGTGAAGGTGGTCGTCTGAATTTCGGGGTGAGTCTTGATACTAAGAAACTGCTGGAAGAGGGACGCGGTAAAATGAAAAACTATCATGCCATATTAATGGCAGTTGTCATGAAACACTGCACTCGAGA	SRSVKWKAFRAADVVVASGEGGRLNFGVSLDTKKLLEEGRGKMKNYHAILMAVVMK	Aeaeg	XP_001660960.2	Mosquito	Aedes	AGTCGTTCAGTGAAATGGAAAGCCTTTCGCGCAGCGGATGTTGTGGTTGCCTCAGGTGAAGGTGGTCGTCTGAATTTCGGGGTGAGTCTTGATACTAAGAAACTGCTGGAAGAGGGACGCGGTAAAATGAAAAACTATCATGCCATATTAATGGCAGTTGTCATGAAA
5454	Aeaeg_Other_FullProt_XP_001660960.2|140-196	TGAATTCGGAGCGGTTCATTGGATACCAAAAAGTTATTGGAAGAAGGTCGCGGTAAAATGAAGAATTATCATGCCATACTTATGGCAGTGGTTATGAAAGTCGGTATTGTGGGCGCCTTGATCCTGAAGGGAATTGCGTTGCTTGTAGGTAAGGCCTTGCTGGTAAGCAAATTGGCGTTATTACACTGCACTCGAGA	SLDTKKLLEEGRGKMKNYHAILMAVVMKVGIVGALILKGIALLVGKALLVSKLALL	Aeaeg	XP_001660960.2	Mosquito	Aedes	TCATTGGATACCAAAAAGTTATTGGAAGAAGGTCGCGGTAAAATGAAGAATTATCATGCCATACTTATGGCAGTGGTTATGAAAGTCGGTATTGTGGGCGCCTTGATCCTGAAGGGAATTGCGTTGCTTGTAGGTAAGGCCTTGCTGGTAAGCAAATTGGCGTTATTA
5455	Aeaeg_Other_FullProt_XP_001660960.2|168-224	TGAATTCGGAGCGGTGTTGGCATAGTTGGTGCGCTGATTCTGAAGGGGATTGCATTGCTGGTCGGAAAAGCATTATTAGTTTCAAAACTGGCTCTGCTTCTGGCTTCTGTTATCGGTATTAAAAAACTGCTGCATAAGAAGCATGTAACCTATGAGGTTGTGGCGCATCCGCCGGAACATCATCACTGCACTCGAGA	VGIVGALILKGIALLVGKALLVSKLALLLASVIGIKKLLHKKHVTYEVVAHPPEHH	Aeaeg	XP_001660960.2	Mosquito	Aedes	GTTGGCATAGTTGGTGCGCTGATTCTGAAGGGGATTGCATTGCTGGTCGGAAAAGCATTATTAGTTTCAAAACTGGCTCTGCTTCTGGCTTCTGTTATCGGTATTAAAAAACTGCTGCATAAGAAGCATGTAACCTATGAGGTTGTGGCGCATCCGCCGGAACATCAT
5456	Aeaeg_Other_FullProt_XP_001660960.2|196-252	TGAATTCGGAGCGGTTTGGCGAGTGTAATTGGCATTAAAAAATTGCTGCATAAAAAACATGTGACATATGAAGTCGTCGCCCATCCGCCGGAACATCATCATCATCTGGATACGTACAGTAGTGGCTGGGCCCGTGCAATTGATGGATTCGTAGACTCTTTCGCAAAGGGTTTGGAAAATAATCACTGCACTCGAGA	LASVIGIKKLLHKKHVTYEVVAHPPEHHHHLDTYSSGWARAIDGFVDSFAKGLENN	Aeaeg	XP_001660960.2	Mosquito	Aedes	TTGGCGAGTGTAATTGGCATTAAAAAATTGCTGCATAAAAAACATGTGACATATGAAGTCGTCGCCCATCCGCCGGAACATCATCATCATCTGGATACGTACAGTAGTGGCTGGGCCCGTGCAATTGATGGATTCGTAGACTCTTTCGCAAAGGGTTTGGAAAATAAT
5457	Aeaeg_Other_FullProt_XP_001660331.1|0-56	TGAATTCGGAGCGGTCAGCTGGAAGTACAGAAATGTAAAAATGGCGCCGTGCCGAACAAATTGGAGATTGAAGGGTGTACAAAAGCCCCGTGCCAGATTGTTAACGGTCAGAACTTGCGCTTTAAAGCGGAGTTCACTAACCCGAAAGCAACTAAGACTCTGACTGCGAAAGTTATAGCGCGCCACTGCACTCGAGA	QLEVQKCKNGAVPNKLEIEGCTKAPCQIVNGQNLRFKAEFTNPKATKTLTAKVIAR	Aeaeg	XP_001660331.1	Mosquito	Aedes	CAGCTGGAAGTACAGAAATGTAAAAATGGCGCCGTGCCGAACAAATTGGAGATTGAAGGGTGTACAAAAGCCCCGTGCCAGATTGTTAACGGTCAGAACTTGCGCTTTAAAGCGGAGTTCACTAACCCGAAAGCAACTAAGACTCTGACTGCGAAAGTTATAGCGCGC
5458	Aeaeg_Other_FullProt_XP_001660331.1|28-84	TGAATTCGGAGCGGTGTGAATGGTCAGAATTTGCGCTTCAAGGCAGAGTTCACTAATCCGAAAGCTACTAAAACACTGACAGCCAAGGTCATTGCCCGCGTCGCCGGGCTGATTATACCGTATGAGCTTCCGGAAGAGCATCGCGACGGCTGCAAAAAATTAACAAACGCGAAATGTCCGCTGCACTGCACTCGAGA	VNGQNLRFKAEFTNPKATKTLTAKVIARVAGLIIPYELPEEHRDGCKKLTNAKCPL	Aeaeg	XP_001660331.1	Mosquito	Aedes	GTGAATGGTCAGAATTTGCGCTTCAAGGCAGAGTTCACTAATCCGAAAGCTACTAAAACACTGACAGCCAAGGTCATTGCCCGCGTCGCCGGGCTGATTATACCGTATGAGCTTCCGGAAGAGCATCGCGACGGCTGCAAAAAATTAACAAACGCGAAATGTCCGCTG
5459	Aeaeg_Other_FullProt_XP_001660331.1|56-112	TGAATTCGGAGCGGTGTGGCAGGCTTAATCATCCCGTACGAACTGCCGGAAGAACATCGTGATGGATGCAAAAAACTGACGAATGCAAAATGCCCGTTAGCCGATAATCAGCGCGTGGAAGCAGCAGGCGATGTTCCGGTGGAATCTCCGATCGCTAATGTGAAAGCCAATATAGAATTTCAACACTGCACTCGAGA	VAGLIIPYELPEEHRDGCKKLTNAKCPLADNQRVEAAGDVPVESPIANVKANIEFQ	Aeaeg	XP_001660331.1	Mosquito	Aedes	GTGGCAGGCTTAATCATCCCGTACGAACTGCCGGAAGAACATCGTGATGGATGCAAAAAACTGACGAATGCAAAATGCCCGTTAGCCGATAATCAGCGCGTGGAAGCAGCAGGCGATGTTCCGGTGGAATCTCCGATCGCTAATGTGAAAGCCAATATAGAATTTCAA
5460	Aeaeg_Other_FullProt_XP_001661026.1|0-56	TGAATTCGGAGCGGTCAGTGCAGCAGTTGTAGTAGTTGCATTTCTTGCGTGGTTGGACCGCCGGATTATCTGTGTCCGACTCCGCCGACCACTCTTGAAGTATATGCACCGCATGAAAGTTATTGCACCCGTTTTTACAAGTGCGTTAACGGTAAAGCGGTCGAGGGGCGCTGTCCGAGCGGCCACTGCACTCGAGA	QCSSCSSCISCVVGPPDYLCPTPPTTLEVYAPHESYCTRFYKCVNGKAVEGRCPSG	Aeaeg	XP_001661026.1	Mosquito	Aedes	CAGTGCAGCAGTTGTAGTAGTTGCATTTCTTGCGTGGTTGGACCGCCGGATTATCTGTGTCCGACTCCGCCGACCACTCTTGAAGTATATGCACCGCATGAAAGTTATTGCACCCGTTTTTACAAGTGCGTTAACGGTAAAGCGGTCGAGGGGCGCTGTCCGAGCGGC
5461	Aeaeg_Other_FullProt_XP_001661026.1|28-84	TGAATTCGGAGCGGTGTTTATGCACCGCATGAATCTTACTGCACACGTTTTTATAAATGCGTTAATGGGAAAGCCGTTGAGGGCCGTTGCCCGTCAGGTACCTTCTTTAACCCGGTACAGAAGCTGTGTTGCCCGGATGAATCACTGTGTTATCGCAGTAACCCGTGCGTCCTTCCGGTCCCGCACTGCACTCGAGA	VYAPHESYCTRFYKCVNGKAVEGRCPSGTFFNPVQKLCCPDESLCYRSNPCVLPVP	Aeaeg	XP_001661026.1	Mosquito	Aedes	GTTTATGCACCGCATGAATCTTACTGCACACGTTTTTATAAATGCGTTAATGGGAAAGCCGTTGAGGGCCGTTGCCCGTCAGGTACCTTCTTTAACCCGGTACAGAAGCTGTGTTGCCCGGATGAATCACTGTGTTATCGCAGTAACCCGTGCGTCCTTCCGGTCCCG
5462	Aeaeg_Other_FullProt_XP_001661026.1|56-112	TGAATTCGGAGCGGTACATTTTTTAACCCGGTGCAGAAGCTGTGCTGCCCGGATGAATCTTTGTGTTACCGCAGCAACCCGTGTGTTCTTCCGGTTCCGGAGTGTGCAAATTGTGCAAACCAGTTCGTTAATTCAGAAATGCTGGCCAGCGCGTTTTTTATCTGCAATTGTGACGGTACCGGCCACTGCACTCGAGA	TFFNPVQKLCCPDESLCYRSNPCVLPVPECANCANQFVNSEMLASAFFICNCDGTG	Aeaeg	XP_001661026.1	Mosquito	Aedes	ACATTTTTTAACCCGGTGCAGAAGCTGTGCTGCCCGGATGAATCTTTGTGTTACCGCAGCAACCCGTGTGTTCTTCCGGTTCCGGAGTGTGCAAATTGTGCAAACCAGTTCGTTAATTCAGAAATGCTGGCCAGCGCGTTTTTTATCTGCAATTGTGACGGTACCGGC
5463	Aeaeg_Other_FullProt_XP_001661026.1|84-140	TGAATTCGGAGCGGTGAATGCGCGAATTGCGCCAACCAGTTCGTCAACAGCGAGATGCTGGCATCAGCCTTTTTTATATGTAATTGTGATGGGACCGGCGTGACCAACCAGTGCCCGATGGCTTTTGATCCGTGTACCAACTCAACCGTACAATTGGTATTCACCGACGGCAATTGTGATCCGCACTGCACTCGAGA	ECANCANQFVNSEMLASAFFICNCDGTGVTNQCPMAFDPCTNSTVQLVFTDGNCDP	Aeaeg	XP_001661026.1	Mosquito	Aedes	GAATGCGCGAATTGCGCCAACCAGTTCGTCAACAGCGAGATGCTGGCATCAGCCTTTTTTATATGTAATTGTGATGGGACCGGCGTGACCAACCAGTGCCCGATGGCTTTTGATCCGTGTACCAACTCAACCGTACAATTGGTATTCACCGACGGCAATTGTGATCCG
5464	Aeaeg_Other_FullProt_XP_001661026.1|112-168	TGAATTCGGAGCGGTGTAACCAATCAATGTCCGATGGCTTTTGACCCGTGCACCAACAGCACCGTACAGCTTGTATTTACTGATGGCAATTGTGATCCGCCGGAAGAGATCACTACAACAACCACCGAAGAAACCACGACCACGACGACGGAGGAAGAAACTACTACAACAGTAGAAGAGACACACTGCACTCGAGA	VTNQCPMAFDPCTNSTVQLVFTDGNCDPPEEITTTTTEETTTTTTEEETTTTVEET	Aeaeg	XP_001661026.1	Mosquito	Aedes	GTAACCAATCAATGTCCGATGGCTTTTGACCCGTGCACCAACAGCACCGTACAGCTTGTATTTACTGATGGCAATTGTGATCCGCCGGAAGAGATCACTACAACAACCACCGAAGAAACCACGACCACGACGACGGAGGAAGAAACTACTACAACAGTAGAAGAGACA
5465	Aeaeg_Other_FullProt_XP_001661026.1|140-196	TGAATTCGGAGCGGTCCGGAAGAAATCACTACCACTACCACGGAAGAAACCACGACCACTACGACAGAAGAAGAAACTACAACAACCGTTGAAGAGACCACGACAACAACTGAAGAAGAAACTACGACCACGACAGAGGAAGAAACTACGACTACAACAGAAGAAGAAACGACCGTCGAAGGGCACTGCACTCGAGA	PEEITTTTTEETTTTTTEEETTTTVEETTTTTEEETTTTTEEETTTTTEEETTVEG	Aeaeg	XP_001661026.1	Mosquito	Aedes	CCGGAAGAAATCACTACCACTACCACGGAAGAAACCACGACCACTACGACAGAAGAAGAAACTACAACAACCGTTGAAGAGACCACGACAACAACTGAAGAAGAAACTACGACCACGACAGAGGAAGAAACTACGACTACAACAGAAGAAGAAACGACCGTCGAAGGG
5466	Aeaeg_Other_FullProt_XP_001660647.2|0-56	TGAATTCGGAGCGGTTTTACTCCGGGAGGTCTTGAAAGCCAAGCTGTCATTCTTTCTCAAGACCAAAATTTAGAACCGAATGGCGCTTATAGTTACCGCTACGAGACCTCAAATGGCATCTCAGCCCAACAGACTAGCTTCGATGGTGCAAACGGGGCGGGTGACTACAGCTACACAGGTCCGCACTGCACTCGAGA	FTPGGLESQAVILSQDQNLEPNGAYSYRYETSNGISAQQTSFDGANGAGDYSYTGP	Aeaeg	XP_001660647.2	Mosquito	Aedes	TTTACTCCGGGAGGTCTTGAAAGCCAAGCTGTCATTCTTTCTCAAGACCAAAATTTAGAACCGAATGGCGCTTATAGTTACCGCTACGAGACCTCAAATGGCATCTCAGCCCAACAGACTAGCTTCGATGGTGCAAACGGGGCGGGTGACTACAGCTACACAGGTCCG
5467	Aeaeg_Other_FullProt_XP_001660647.2|28-84	TGAATTCGGAGCGGTTACGAGACTTCTAATGGAATCAGTGCGCAGCAGACGTCTTTCGATGGCGCGAATGGGGCTGGTGATTATAGCTACACGGGACCGGATGGAGTACAGTATCGTGTGCAGTATACAGCTGACACGTACGGCTTCCAGCCGCAGGGTGCGCATCTGCCGGTTGAACCGCCGCACTGCACTCGAGA	YETSNGISAQQTSFDGANGAGDYSYTGPDGVQYRVQYTADTYGFQPQGAHLPVEPP	Aeaeg	XP_001660647.2	Mosquito	Aedes	TACGAGACTTCTAATGGAATCAGTGCGCAGCAGACGTCTTTCGATGGCGCGAATGGGGCTGGTGATTATAGCTACACGGGACCGGATGGAGTACAGTATCGTGTGCAGTATACAGCTGACACGTACGGCTTCCAGCCGCAGGGTGCGCATCTGCCGGTTGAACCGCCG
5468	Aeaeg_Other_FullProt_XP_001660647.2|56-112	TGAATTCGGAGCGGTGATGGTGTGCAGTATCGTGTACAGTACACCGCAGATACATATGGGTTTCAGCCGCAGGGCGCACATTTGCCGGTCGAGCCGCCGGTACCGGATCATGTTCTGAAAGGCTTAGAAGATATTCGTCGTTCACCGCCGAAAGATCCGGGATTCAACCTGGCAGCACTTGACCACTGCACTCGAGA	DGVQYRVQYTADTYGFQPQGAHLPVEPPVPDHVLKGLEDIRRSPPKDPGFNLAALD	Aeaeg	XP_001660647.2	Mosquito	Aedes	GATGGTGTGCAGTATCGTGTACAGTACACCGCAGATACATATGGGTTTCAGCCGCAGGGCGCACATTTGCCGGTCGAGCCGCCGGTACCGGATCATGTTCTGAAAGGCTTAGAAGATATTCGTCGTTCACCGCCGAAAGATCCGGGATTCAACCTGGCAGCACTTGAC
5469	Aeaeg_Other_FullProt_XP_001660800.1|0-56	TGAATTCGGAGCGGTGCACTGCTTGATCATGGTAAGAGCCGTGTTTGGGGCCCGGGTCTGGAGTTAGCCGATAAACTGCCGCTGAATGCTCGCTATTTCTATATTGAACCGCGTGACGCCCAGAATAATATCATCAGCGATCCGCTGAAATATCGCGTACTGTTTAAAGGCCGCAGTGTTTTGCACTGCACTCGAGA	ALLDHGKSRVWGPGLELADKLPLNARYFYIEPRDAQNNIISDPLKYRVLFKGRSVL	Aeaeg	XP_001660800.1	Mosquito	Aedes	GCACTGCTTGATCATGGTAAGAGCCGTGTTTGGGGCCCGGGTCTGGAGTTAGCCGATAAACTGCCGCTGAATGCTCGCTATTTCTATATTGAACCGCGTGACGCCCAGAATAATATCATCAGCGATCCGCTGAAATATCGCGTACTGTTTAAAGGCCGCAGTGTTTTG
5470	Aeaeg_Other_FullProt_XP_001660800.1|28-84	TGAATTCGGAGCGGTTATATCGAACCGCGCGATGCGCAGAACAATATCATCTCAGATCCGTTAAAATATCGTGTGTTATTCAAGGGACGCAGTGTTCTGGGAGAATGTCGTGTTAAAATTGAACAGATTGATCGTTTCGATGGAAGCAGCTTAATCCGCTATAAATTAGCCGAGACTTGCTGGCACTGCACTCGAGA	YIEPRDAQNNIISDPLKYRVLFKGRSVLGECRVKIEQIDRFDGSSLIRYKLAETCW	Aeaeg	XP_001660800.1	Mosquito	Aedes	TATATCGAACCGCGCGATGCGCAGAACAATATCATCTCAGATCCGTTAAAATATCGTGTGTTATTCAAGGGACGCAGTGTTCTGGGAGAATGTCGTGTTAAAATTGAACAGATTGATCGTTTCGATGGAAGCAGCTTAATCCGCTATAAATTAGCCGAGACTTGCTGG
5471	Aeaeg_Other_FullProt_XP_001660800.1|56-112	TGAATTCGGAGCGGTGGCGAATGTCGCGTTAAGATTGAACAGATTGATCGTTTTGATGGCAGCAGCCTGATTCGCTATAAACTTGCGGAGACGTGCTGGGATACCGAAATCCATGTACTTCATGGGGAACGTCATCTGGGAAATAGTCCGTATCGTTTCAGCGGCAAACTGTATACGGAAAACCACTGCACTCGAGA	GECRVKIEQIDRFDGSSLIRYKLAETCWDTEIHVLHGERHLGNSPYRFSGKLYTEN	Aeaeg	XP_001660800.1	Mosquito	Aedes	GGCGAATGTCGCGTTAAGATTGAACAGATTGATCGTTTTGATGGCAGCAGCCTGATTCGCTATAAACTTGCGGAGACGTGCTGGGATACCGAAATCCATGTACTTCATGGGGAACGTCATCTGGGAAATAGTCCGTATCGTTTCAGCGGCAAACTGTATACGGAAAAC
5472	Aeaeg_Other_FullProt_XP_001660800.1|84-140	TGAATTCGGAGCGGTGACACAGAAATCCATGTCCTGCATGGAGAACGTCATCTGGGTAACAGTCCGTACCGTTTCAGCGGGAAGTTGTACACCGAAAACTGCAATTGCCCGCAGGCTGACTTAGAAGAGTGGACGCAACAGATTGATTGCCCGAACAGTGATCCGCAGATAGAGAGCGATTTACACTGCACTCGAGA	DTEIHVLHGERHLGNSPYRFSGKLYTENCNCPQADLEEWTQQIDCPNSDPQIESDL	Aeaeg	XP_001660800.1	Mosquito	Aedes	GACACAGAAATCCATGTCCTGCATGGAGAACGTCATCTGGGTAACAGTCCGTACCGTTTCAGCGGGAAGTTGTACACCGAAAACTGCAATTGCCCGCAGGCTGACTTAGAAGAGTGGACGCAACAGATTGATTGCCCGAACAGTGATCCGCAGATAGAGAGCGATTTA
5473	Aeaeg_Other_FullProt_XP_001660800.1|112-168	TGAATTCGGAGCGGTTGCAATTGCCCGCAGGCAGATCTTGAAGAATGGACTCAACAAATAGATTGCCCGAATAGCGATCCGCAAATAGAAAGCGATCTGATACCGTTTCGTGCGGTTAATTTCTCAAGTCTGCGCCCGCGCATCATTCAGCAGTATGATAAGCCGGGTAGTGTGAGTTTGTGCCACTGCACTCGAGA	CNCPQADLEEWTQQIDCPNSDPQIESDLIPFRAVNFSSLRPRIIQQYDKPGSVSLC	Aeaeg	XP_001660800.1	Mosquito	Aedes	TGCAATTGCCCGCAGGCAGATCTTGAAGAATGGACTCAACAAATAGATTGCCCGAATAGCGATCCGCAAATAGAAAGCGATCTGATACCGTTTCGTGCGGTTAATTTCTCAAGTCTGCGCCCGCGCATCATTCAGCAGTATGATAAGCCGGGTAGTGTGAGTTTGTGC
5474	Aeaeg_Other_FullProt_XP_001660800.1|140-196	TGAATTCGGAGCGGTATTCCGTTCCGCGCCGTCAATTTTTCTAGTCTGCGCCCGCGCATTATCCAACAGTATGACAAGCCGGGCAGTGTGTCTTTATGCAATTACGTTATCAAAGAAAATCAGATCTACCGTACGTGTTACGGACGTTATACCGGCTTTAAAATGTACATGGATGCGCTTCTTCACTGCACTCGAGA	IPFRAVNFSSLRPRIIQQYDKPGSVSLCNYVIKENQIYRTCYGRYTGFKMYMDALL	Aeaeg	XP_001660800.1	Mosquito	Aedes	ATTCCGTTCCGCGCCGTCAATTTTTCTAGTCTGCGCCCGCGCATTATCCAACAGTATGACAAGCCGGGCAGTGTGTCTTTATGCAATTACGTTATCAAAGAAAATCAGATCTACCGTACGTGTTACGGACGTTATACCGGCTTTAAAATGTACATGGATGCGCTTCTT
5475	Aeaeg_Other_FullProt_XP_001660800.1|168-224	TGAATTCGGAGCGGTAATTACGTTATTAAAGAAAACCAGATTTATCGCACATGTTATGGCCGCTATACGGGCTTTAAAATGTATATGGACGCCCTGCTGCTGAGCTTAGCTCGCAAAGCTATTTTGCCGGACATGGAATTGTTTGTGAACCTGGGAGATTGGCCGCTTGTCACCAAGGGAGGACACTGCACTCGAGA	NYVIKENQIYRTCYGRYTGFKMYMDALLLSLARKAILPDMELFVNLGDWPLVTKGG	Aeaeg	XP_001660800.1	Mosquito	Aedes	AATTACGTTATTAAAGAAAACCAGATTTATCGCACATGTTATGGCCGCTATACGGGCTTTAAAATGTATATGGACGCCCTGCTGCTGAGCTTAGCTCGCAAAGCTATTTTGCCGGACATGGAATTGTTTGTGAACCTGGGAGATTGGCCGCTTGTCACCAAGGGAGGA
5476	Aeaeg_Other_FullProt_XP_001660800.1|196-252	TGAATTCGGAGCGGTCTTAGTTTAGCACGCAAAGCAATATTACCGGATATGGAATTGTTCGTTAACTTAGGTGATTGGCCGTTGGTTACCAAGGGAGGCCATCGCCGTACCACAGGGCCGTATCCGATCTTTAGCTGGTGTGGCTCTGAGGATACGTTCGACATCGTCATGCCGACCTATGATCACTGCACTCGAGA	LSLARKAILPDMELFVNLGDWPLVTKGGHRRTTGPYPIFSWCGSEDTFDIVMPTYD	Aeaeg	XP_001660800.1	Mosquito	Aedes	CTTAGTTTAGCACGCAAAGCAATATTACCGGATATGGAATTGTTCGTTAACTTAGGTGATTGGCCGTTGGTTACCAAGGGAGGCCATCGCCGTACCACAGGGCCGTATCCGATCTTTAGCTGGTGTGGCTCTGAGGATACGTTCGACATCGTCATGCCGACCTATGAT
5477	Aeaeg_Other_FullProt_XP_001660800.1|224-280	TGAATTCGGAGCGGTCATCGTCGTACTACCGGTCCGTATCCGATTTTCTCTTGGTGCGGAAGCGAGGATACTTTCGATATTGTGATGCCGACTTATGATATCGTGGAAGCCACTCTTGAGGCTATGAACCGTGTTACTTTGGATATGCTGTCAGTGCAGCGTAAAGGTATTCCGTGGAAAGATCACTGCACTCGAGA	HRRTTGPYPIFSWCGSEDTFDIVMPTYDIVEATLEAMNRVTLDMLSVQRKGIPWKD	Aeaeg	XP_001660800.1	Mosquito	Aedes	CATCGTCGTACTACCGGTCCGTATCCGATTTTCTCTTGGTGCGGAAGCGAGGATACTTTCGATATTGTGATGCCGACTTATGATATCGTGGAAGCCACTCTTGAGGCTATGAACCGTGTTACTTTGGATATGCTGTCAGTGCAGCGTAAAGGTATTCCGTGGAAAGAT
5478	Aeaeg_Other_FullProt_XP_001660800.1|252-308	TGAATTCGGAGCGGTATTGTCGAGGCGACCCTGGAGGCAATGAATCGTGTTACACTGGATATGCTGTCTGTCCAACGCAAAGGGATTCCGTGGAAAGATAAGGAACCGAAGGCCTTTTGGCGTGGACGTGACGCCTGCCGTGAGCGTTTAGATTTAGTCGGTATTTCACAGAAACATCCGGATCACTGCACTCGAGA	IVEATLEAMNRVTLDMLSVQRKGIPWKDKEPKAFWRGRDACRERLDLVGISQKHPD	Aeaeg	XP_001660800.1	Mosquito	Aedes	ATTGTCGAGGCGACCCTGGAGGCAATGAATCGTGTTACACTGGATATGCTGTCTGTCCAACGCAAAGGGATTCCGTGGAAAGATAAGGAACCGAAGGCCTTTTGGCGTGGACGTGACGCCTGCCGTGAGCGTTTAGATTTAGTCGGTATTTCACAGAAACATCCGGAT
5479	Aeaeg_Other_FullProt_XP_001660800.1|280-336	TGAATTCGGAGCGGTAAAGAGCCGAAAGCGTTCTGGCGTGGCCGTGATGCATGTCGCGAACGTTTAGACCTGGTAGGTATCTCACAGAAGCATCCGGACCTGGTTAACGCTAGCCTTACCAACTTTTTCTTTTTTCGTGATGAAGAAAAAAAATATGGCCCGAAAGTTGCGTATATTTCATTTCACTGCACTCGAGA	KEPKAFWRGRDACRERLDLVGISQKHPDLVNASLTNFFFFRDEEKKYGPKVAYISF	Aeaeg	XP_001660800.1	Mosquito	Aedes	AAAGAGCCGAAAGCGTTCTGGCGTGGCCGTGATGCATGTCGCGAACGTTTAGACCTGGTAGGTATCTCACAGAAGCATCCGGACCTGGTTAACGCTAGCCTTACCAACTTTTTCTTTTTTCGTGATGAAGAAAAAAAATATGGCCCGAAAGTTGCGTATATTTCATTT
5480	Aeaeg_Other_FullProt_XP_001660800.1|308-364	TGAATTCGGAGCGGTCTGGTGAACGCCAGTCTTACCAATTTTTTTTTCTTTCGCGACGAGGAGAAAAAATACGGCCCGAAAGTAGCATATATTTCATTTTTTGACTTTTTCAATTATAAATATCAAATCAATGTAGATGGCACGGTAGCTGCGTATCGCCTGCCGTATTTATTAGGCGGTTCTCACTGCACTCGAGA	LVNASLTNFFFFRDEEKKYGPKVAYISFFDFFNYKYQINVDGTVAAYRLPYLLGGS	Aeaeg	XP_001660800.1	Mosquito	Aedes	CTGGTGAACGCCAGTCTTACCAATTTTTTTTTCTTTCGCGACGAGGAGAAAAAATACGGCCCGAAAGTAGCATATATTTCATTTTTTGACTTTTTCAATTATAAATATCAAATCAATGTAGATGGCACGGTAGCTGCGTATCGCCTGCCGTATTTATTAGGCGGTTCT
5481	Aeaeg_Other_FullProt_XP_001660800.1|336-392	TGAATTCGGAGCGGTTTCGACTTTTTCAACTACAAATATCAAATTAATGTGGACGGAACCGTAGCAGCATATCGTCTTCCGTATTTACTTGGCGGCTCTTCTGTTGTTTTTAAGCAGGATAGTAAATATTACGAACATTTTTATTCTAAATTAGAAAAATGGAAAGAGTTTGTTCCGATTAAACACTGCACTCGAGA	FDFFNYKYQINVDGTVAAYRLPYLLGGSSVVFKQDSKYYEHFYSKLEKWKEFVPIK	Aeaeg	XP_001660800.1	Mosquito	Aedes	TTCGACTTTTTCAACTACAAATATCAAATTAATGTGGACGGAACCGTAGCAGCATATCGTCTTCCGTATTTACTTGGCGGCTCTTCTGTTGTTTTTAAGCAGGATAGTAAATATTACGAACATTTTTATTCTAAATTAGAAAAATGGAAAGAGTTTGTTCCGATTAAA
5482	Aeaeg_Other_FullProt_XP_001660800.1|364-420	TGAATTCGGAGCGGTAGTGTAGTCTTCAAACAAGACTCAAAATATTATGAACATTTCTATAGCAAGCTTGAAAAGTGGAAAGAGTTTGTCCCGATTAAAAAAGATTTAAGCGACTTAGTTGGTAGCATTGAAAAAGCGAAAACCATTGACGACACCATGTTGACGATACGCGATAACGCGAAACACTGCACTCGAGA	SVVFKQDSKYYEHFYSKLEKWKEFVPIKKDLSDLVGSIEKAKTIDDTMLTIRDNAK	Aeaeg	XP_001660800.1	Mosquito	Aedes	AGTGTAGTCTTCAAACAAGACTCAAAATATTATGAACATTTCTATAGCAAGCTTGAAAAGTGGAAAGAGTTTGTCCCGATTAAAAAAGATTTAAGCGACTTAGTTGGTAGCATTGAAAAAGCGAAAACCATTGACGACACCATGTTGACGATACGCGATAACGCGAAA
5483	Aeaeg_Other_FullProt_XP_001660800.1|392-448	TGAATTCGGAGCGGTAAGGACCTGAGTGACTTAGTTGGATCTATCGAAAAAGCTAAAACGATAGATGATACCATGTTGACGATCCGCGATAACGCGAAATCATTCGTTGAAAAGCATCTTCTGCCGAAAAGCATTCTTTGTTATTATGGACTTTTATTCAAAGAATATGCGAAGAGCATAGTACACTGCACTCGAGA	KDLSDLVGSIEKAKTIDDTMLTIRDNAKSFVEKHLLPKSILCYYGLLFKEYAKSIV	Aeaeg	XP_001660800.1	Mosquito	Aedes	AAGGACCTGAGTGACTTAGTTGGATCTATCGAAAAAGCTAAAACGATAGATGATACCATGTTGACGATCCGCGATAACGCGAAATCATTCGTTGAAAAGCATCTTCTGCCGAAAAGCATTCTTTGTTATTATGGACTTTTATTCAAAGAATATGCGAAGAGCATAGTA
5484	Aeaeg_Other_FullProt_XP_001660800.1|420-476	TGAATTCGGAGCGGTTCTTTTGTGGAGAAACATCTGCTGCCGAAATCTATCTTGTGCTACTATGGTTTGCTGTTCAAGGAATATGCCAAATCTATTGTTAGTAGCATTCAGGTCCTGCCGAACATGGAAAAGGTTGACCAACCGACTACTAGTACCAGTTGCGAATGTGATCTTAAACATCAGCACTGCACTCGAGA	SFVEKHLLPKSILCYYGLLFKEYAKSIVSSIQVLPNMEKVDQPTTSTSCECDLKHQ	Aeaeg	XP_001660800.1	Mosquito	Aedes	TCTTTTGTGGAGAAACATCTGCTGCCGAAATCTATCTTGTGCTACTATGGTTTGCTGTTCAAGGAATATGCCAAATCTATTGTTAGTAGCATTCAGGTCCTGCCGAACATGGAAAAGGTTGACCAACCGACTACTAGTACCAGTTGCGAATGTGATCTTAAACATCAG
5485	Aeaeg_Other_FullProt_XP_001661100.1|0-56	TGAATTCGGAGCGGTAGTACTCATTGGCTGCTGAATACAAACGGCCAGATCATCCCGCAGCTGACTTCTCCGTTTTATCTGCGTCGCAGCTATGACCTGATTGCCTTTCTGAATCAGAATGTCTATAAACAGAAGATAGATCTGATTATTTCTGAACTGTTGGCTATCAAATCTAACCTGACCCACTGCACTCGAGA	STHWLLNTNGQIIPQLTSPFYLRRSYDLIAFLNQNVYKQKIDLIISELLAIKSNLT	Aeaeg	XP_001661100.1	Mosquito	Aedes	AGTACTCATTGGCTGCTGAATACAAACGGCCAGATCATCCCGCAGCTGACTTCTCCGTTTTATCTGCGTCGCAGCTATGACCTGATTGCCTTTCTGAATCAGAATGTCTATAAACAGAAGATAGATCTGATTATTTCTGAACTGTTGGCTATCAAATCTAACCTGACC
5486	Aeaeg_Other_FullProt_XP_001661100.1|28-84	TGAATTCGGAGCGGTATCGCCTTTCTGAATCAAAATGTTTATAAACAAAAAATCGATTTAATAATCAGCGAGCTGCTTGCTATAAAAAGTAACTTAACAGCGAAAATGAACAATCTGGATGCATATACGAATGATCTGACGACCAAGATTGGATGTATTCCGAATTTCTATTTAGACGAAAGTCACTGCACTCGAGA	IAFLNQNVYKQKIDLIISELLAIKSNLTAKMNNLDAYTNDLTTKIGCIPNFYLDES	Aeaeg	XP_001661100.1	Mosquito	Aedes	ATCGCCTTTCTGAATCAAAATGTTTATAAACAAAAAATCGATTTAATAATCAGCGAGCTGCTTGCTATAAAAAGTAACTTAACAGCGAAAATGAACAATCTGGATGCATATACGAATGATCTGACGACCAAGATTGGATGTATTCCGAATTTCTATTTAGACGAAAGT
5487	Aeaeg_Other_FullProt_XP_001661100.1|56-112	TGAATTCGGAGCGGTGCTAAGATGAACAACCTGGATGCCTATACAAACGACCTGACAACCAAAATTGGATGCATTCCGAATTTCTATCTGGATGAAAGTGACATCTTAAGTACTATTATCAATATGAATTATATTAATCGCATTACTATCCCGGACAAAGGCAGCGCCGCGGCCGGCGCGGCACACTGCACTCGAGA	AKMNNLDAYTNDLTTKIGCIPNFYLDESDILSTIINMNYINRITIPDKGSAAAGAA	Aeaeg	XP_001661100.1	Mosquito	Aedes	GCTAAGATGAACAACCTGGATGCCTATACAAACGACCTGACAACCAAAATTGGATGCATTCCGAATTTCTATCTGGATGAAAGTGACATCTTAAGTACTATTATCAATATGAATTATATTAATCGCATTACTATCCCGGACAAAGGCAGCGCCGCGGCCGGCGCGGCA
5488	Aeaeg_Other_FullProt_XP_001661100.1|84-140	TGAATTCGGAGCGGTGACATTCTGAGCACCATAATTAATATGAATTACATAAACCGCATCACTATCCCGGATAAAGGTAGCGCAGCGGCCGGAGCGGCCAGTTCAAAGGCTGTGACGACTAAAGGCAAAGTCCCGTCACCGAAATGTGGCGATTATATGAAATTGGACTTCAGTGTGGGGAGTCACTGCACTCGAGA	DILSTIINMNYINRITIPDKGSAAAGAASSKAVTTKGKVPSPKCGDYMKLDFSVGS	Aeaeg	XP_001661100.1	Mosquito	Aedes	GACATTCTGAGCACCATAATTAATATGAATTACATAAACCGCATCACTATCCCGGATAAAGGTAGCGCAGCGGCCGGAGCGGCCAGTTCAAAGGCTGTGACGACTAAAGGCAAAGTCCCGTCACCGAAATGTGGCGATTATATGAAATTGGACTTCAGTGTGGGGAGT
5489	Aeaeg_Other_FullProt_XP_001661100.1|112-168	TGAATTCGGAGCGGTTCAAGTAAGGCGGTAACCACAAAAGGAAAGGTGCCGAGCCCGAAGTGTGGAGACTATATGAAACTGGATTTCTCTGTTGGTAGCTTTGATCATTTGGATGGCGTTTATAACCGCAGTCAATTGAAAATGGTACCGGAGGATATGTTCAAAAGCCTTGAGTTCTATGTTCACTGCACTCGAGA	SSKAVTTKGKVPSPKCGDYMKLDFSVGSFDHLDGVYNRSQLKMVPEDMFKSLEFYV	Aeaeg	XP_001661100.1	Mosquito	Aedes	TCAAGTAAGGCGGTAACCACAAAAGGAAAGGTGCCGAGCCCGAAGTGTGGAGACTATATGAAACTGGATTTCTCTGTTGGTAGCTTTGATCATTTGGATGGCGTTTATAACCGCAGTCAATTGAAAATGGTACCGGAGGATATGTTCAAAAGCCTTGAGTTCTATGTT
5490	Aeaeg_Other_FullProt_XP_001661100.1|140-196	TGAATTCGGAGCGGTTTTGATCATCTTGATGGTGTGTATAACCGCAGCCAATTAAAAATGGTTCCGGAAGACATGTTCAAATCTTTGGAATTTTATGTTCCGTCTGTGAAATCTCCGCAGGCCTTAGCGGAGGAATTGCGCAAGAACCCGAATAGCTGGAAATACCATACAATAGCCTCATATCACTGCACTCGAGA	FDHLDGVYNRSQLKMVPEDMFKSLEFYVPSVKSPQALAEELRKNPNSWKYHTIASY	Aeaeg	XP_001661100.1	Mosquito	Aedes	TTTGATCATCTTGATGGTGTGTATAACCGCAGCCAATTAAAAATGGTTCCGGAAGACATGTTCAAATCTTTGGAATTTTATGTTCCGTCTGTGAAATCTCCGCAGGCCTTAGCGGAGGAATTGCGCAAGAACCCGAATAGCTGGAAATACCATACAATAGCCTCATAT
5491	Aeaeg_Other_FullProt_XP_001661100.1|168-224	TGAATTCGGAGCGGTCCGAGTGTTAAATCACCGCAGGCGCTGGCGGAAGAGCTGCGCAAAAATCCGAACAGTTGGAAATATCATACCATTGCCTCATATTATTGGCGCAAAAAAGGAAATGCGCGCGAAGCAATCGAATGTGCACGCCGCGCCGTGGTGCTGGCCCCGCGCAAATACAAAGATCACTGCACTCGAGA	PSVKSPQALAEELRKNPNSWKYHTIASYYWRKKGNAREAIECARRAVVLAPRKYKD	Aeaeg	XP_001661100.1	Mosquito	Aedes	CCGAGTGTTAAATCACCGCAGGCGCTGGCGGAAGAGCTGCGCAAAAATCCGAACAGTTGGAAATATCATACCATTGCCTCATATTATTGGCGCAAAAAAGGAAATGCGCGCGAAGCAATCGAATGTGCACGCCGCGCCGTGGTGCTGGCCCCGCGCAAATACAAAGAT
5492	Aeaeg_Other_FullProt_XP_001661100.1|196-252	TGAATTCGGAGCGGTTACTGGCGCAAGAAAGGAAATGCGCGCGAAGCCATTGAATGTGCGCGTCGCGCTGTGGTACTGGCACCGCGCAAGTATAAGGATATCGCTCTGCTGAGCATGGGGACCATCCTGCAGCGTTCACAATGTCTGAATGATAGTCTGGTGGTACTGCGCGCCGCAGTTGATCACTGCACTCGAGA	YWRKKGNAREAIECARRAVVLAPRKYKDIALLSMGTILQRSQCLNDSLVVLRAAVD	Aeaeg	XP_001661100.1	Mosquito	Aedes	TACTGGCGCAAGAAAGGAAATGCGCGCGAAGCCATTGAATGTGCGCGTCGCGCTGTGGTACTGGCACCGCGCAAGTATAAGGATATCGCTCTGCTGAGCATGGGGACCATCCTGCAGCGTTCACAATGTCTGAATGATAGTCTGGTGGTACTGCGCGCCGCAGTTGAT
5493	Aeaeg_Other_FullProt_XP_001661100.1|224-280	TGAATTCGGAGCGGTATCGCCCTGTTAAGTATGGGTACCATTCTGCAGCGCTCTCAGTGTCTGAATGACTCTTTAGTTGTGCTGCGTGCAGCGGTTGATCATGAACCGAACGAGCCGGAGAATCAGATGGCCCTGGGTAACACATATATGCTGCTTAGTGAGTTTAATCGTTCATTCGAGGCTCACTGCACTCGAGA	IALLSMGTILQRSQCLNDSLVVLRAAVDHEPNEPENQMALGNTYMLLSEFNRSFEA	Aeaeg	XP_001661100.1	Mosquito	Aedes	ATCGCCCTGTTAAGTATGGGTACCATTCTGCAGCGCTCTCAGTGTCTGAATGACTCTTTAGTTGTGCTGCGTGCAGCGGTTGATCATGAACCGAACGAGCCGGAGAATCAGATGGCCCTGGGTAACACATATATGCTGCTTAGTGAGTTTAATCGTTCATTCGAGGCT
5494	Aeaeg_Other_FullProt_XP_001661100.1|252-308	TGAATTCGGAGCGGTCATGAACCGAATGAGCCGGAGAATCAGATGGCTTTAGGTAATACGTATATGTTGCTTTCAGAGTTTAACCGTTCTTTTGAGGCCTATAAAGCGGCTGAAACACTGGATAGCGTTTACGCAGAACATAACGATTACATCAAGAAAAGTATTAATTGTTTCAAGGATTTACACTGCACTCGAGA	HEPNEPENQMALGNTYMLLSEFNRSFEAYKAAETLDSVYAEHNDYIKKSINCFKDL	Aeaeg	XP_001661100.1	Mosquito	Aedes	CATGAACCGAATGAGCCGGAGAATCAGATGGCTTTAGGTAATACGTATATGTTGCTTTCAGAGTTTAACCGTTCTTTTGAGGCCTATAAAGCGGCTGAAACACTGGATAGCGTTTACGCAGAACATAACGATTACATCAAGAAAAGTATTAATTGTTTCAAGGATTTA
5495	Aeaeg_Other_FullProt_XP_001661100.1|280-336	TGAATTCGGAGCGGTTACAAGGCGGCTGAAACCCTGGATTCAGTTTACGCGGAACATAACGATTATATTAAAAAATCAATAAACTGTTTTAAAGATCTGAAAATAAATTTACTGACGATGGAACGTTTACTGCAGGATATAATTCCGGGCCTGGAACGCTATGGCGCCCTGCAGAAAGAGTTTCACTGCACTCGAGA	YKAAETLDSVYAEHNDYIKKSINCFKDLKINLLTMERLLQDIIPGLERYGALQKEF	Aeaeg	XP_001661100.1	Mosquito	Aedes	TACAAGGCGGCTGAAACCCTGGATTCAGTTTACGCGGAACATAACGATTATATTAAAAAATCAATAAACTGTTTTAAAGATCTGAAAATAAATTTACTGACGATGGAACGTTTACTGCAGGATATAATTCCGGGCCTGGAACGCTATGGCGCCCTGCAGAAAGAGTTT
5496	Aeaeg_Other_FullProt_XP_001661100.1|308-364	TGAATTCGGAGCGGTAAGATTAACCTGCTTACAATGGAACGCTTACTTCAGGATATTATCCCGGGATTAGAGCGTTACGGCGCTTTACAAAAAGAATTTGATGAGTATCATGAAAAATTGGACCGTGAGCAGGCCCCGTTAAAAACACGTGTGTTTGACGATGCCTATAGTAAACAAGTCGATCACTGCACTCGAGA	KINLLTMERLLQDIIPGLERYGALQKEFDEYHEKLDREQAPLKTRVFDDAYSKQVD	Aeaeg	XP_001661100.1	Mosquito	Aedes	AAGATTAACCTGCTTACAATGGAACGCTTACTTCAGGATATTATCCCGGGATTAGAGCGTTACGGCGCTTTACAAAAAGAATTTGATGAGTATCATGAAAAATTGGACCGTGAGCAGGCCCCGTTAAAAACACGTGTGTTTGACGATGCCTATAGTAAACAAGTCGAT
5497	Aeaeg_Other_FullProt_XP_001661100.1|336-392	TGAATTCGGAGCGGTGATGAGTATCATGAAAAACTGGATCGCGAACAGGCTCCGCTGAAAACTCGCGTCTTTGATGATGCTTATAGTAAGCAGGTGGACTTTCTTATACAGCGTTCACAGATTTGTACGACCCGCATGACCAAGGAGAAGTCTGAACCGATCTTGAGCTGTGATTTTATCTCACACTGCACTCGAGA	DEYHEKLDREQAPLKTRVFDDAYSKQVDFLIQRSQICTTRMTKEKSEPILSCDFIS	Aeaeg	XP_001661100.1	Mosquito	Aedes	GATGAGTATCATGAAAAACTGGATCGCGAACAGGCTCCGCTGAAAACTCGCGTCTTTGATGATGCTTATAGTAAGCAGGTGGACTTTCTTATACAGCGTTCACAGATTTGTACGACCCGCATGACCAAGGAGAAGTCTGAACCGATCTTGAGCTGTGATTTTATCTCA
5498	Aeaeg_Other_FullProt_XP_001661100.1|364-420	TGAATTCGGAGCGGTTTTCTGATTCAGCGCTCTCAAATATGTACAACTCGTATGACCAAAGAAAAATCTGAACCGATTTTAAGTTGTGATTTTATTTCTGATGTGCAGATGCTTATGGAAGATTTTGCAGTTGAAATTTTGAACAACTATGTTGACCTGAAAAAAGAACTGATCAACACTTACCACTGCACTCGAGA	FLIQRSQICTTRMTKEKSEPILSCDFISDVQMLMEDFAVEILNNYVDLKKELINTY	Aeaeg	XP_001661100.1	Mosquito	Aedes	TTTCTGATTCAGCGCTCTCAAATATGTACAACTCGTATGACCAAAGAAAAATCTGAACCGATTTTAAGTTGTGATTTTATTTCTGATGTGCAGATGCTTATGGAAGATTTTGCAGTTGAAATTTTGAACAACTATGTTGACCTGAAAAAAGAACTGATCAACACTTAC
5499	Aeaeg_Other_FullProt_XP_001660739.2|0-56	TGAATTCGGAGCGGTTCTCAATATGATGGTTATAAACTTTACGAAGTGCCGATTTCTACCGGACATGAGGTCCAATTGTTGCTGTACCTGCAGCATCATCGTCCGAGCATCGACGTGTGGGCCTTGAATAAGCTTGGTCCGAAGCGCGTATTAGTCCCGCCGATACTGCAGAAAACTGTTGAACACTGCACTCGAGA	SQYDGYKLYEVPISTGHEVQLLLYLQHHRPSIDVWALNKLGPKRVLVPPILQKTVE	Aeaeg	XP_001660739.2	Mosquito	Aedes	TCTCAATATGATGGTTATAAACTTTACGAAGTGCCGATTTCTACCGGACATGAGGTCCAATTGTTGCTGTACCTGCAGCATCATCGTCCGAGCATCGACGTGTGGGCCTTGAATAAGCTTGGTCCGAAGCGCGTATTAGTCCCGCCGATACTGCAGAAAACTGTTGAA
5500	Aeaeg_Other_FullProt_XP_001660739.2|28-84	TGAATTCGGAGCGGTCGTCCGTCTATTGATGTATGGGCTTTAAATAAGCTGGGTCCGAAGCGTGTACTTGTCCCGCCGATTCTTCAGAAAACCGTGGAATCATTTTTTAAAGATTATCGCATTAATTATACTGTTAAAGTAGAGGATTTTGGAAAAAACTACTCAGCGCGTCAGGCACCGACCCACTGCACTCGAGA	RPSIDVWALNKLGPKRVLVPPILQKTVESFFKDYRINYTVKVEDFGKNYSARQAPT	Aeaeg	XP_001660739.2	Mosquito	Aedes	CGTCCGTCTATTGATGTATGGGCTTTAAATAAGCTGGGTCCGAAGCGTGTACTTGTCCCGCCGATTCTTCAGAAAACCGTGGAATCATTTTTTAAAGATTATCGCATTAATTATACTGTTAAAGTAGAGGATTTTGGAAAAAACTACTCAGCGCGTCAGGCACCGACC
5501	Aeaeg_Other_FullProt_XP_001660739.2|56-112	TGAATTCGGAGCGGTAGCTTTTTTAAAGATTACCGCATTAATTATACAGTAAAGGTGGAAGATTTTGGCAAAAATTATTCAGCGCGTCAGGCTCCGACTATGCAGCTTGAAGACCCGACATTCATGAACAGCTATCCGACATACGACGAAATCAACGATTATTTAGTTCAAATTGCTACAGAACACTGCACTCGAGA	SFFKDYRINYTVKVEDFGKNYSARQAPTMQLEDPTFMNSYPTYDEINDYLVQIATE	Aeaeg	XP_001660739.2	Mosquito	Aedes	AGCTTTTTTAAAGATTACCGCATTAATTATACAGTAAAGGTGGAAGATTTTGGCAAAAATTATTCAGCGCGTCAGGCTCCGACTATGCAGCTTGAAGACCCGACATTCATGAACAGCTATCCGACATACGACGAAATCAACGATTATTTAGTTCAAATTGCTACAGAA
5502	Aeaeg_Other_FullProt_XP_001660739.2|84-140	TGAATTCGGAGCGGTATGCAACTGGAAGATCCGACGTTTATGAATAGTTATCCGACGTATGATGAAATAAACGATTACCTGGTACAGATTGCTACCGAAAACTTCGAGTGGATCCGCTTTCGTATCATTGGATGGTCTGTCGAGGGTCGTCCGATCCGTGCAATTACCATTAACCCGGATAAACACTGCACTCGAGA	MQLEDPTFMNSYPTYDEINDYLVQIATENFEWIRFRIIGWSVEGRPIRAITINPDK	Aeaeg	XP_001660739.2	Mosquito	Aedes	ATGCAACTGGAAGATCCGACGTTTATGAATAGTTATCCGACGTATGATGAAATAAACGATTACCTGGTACAGATTGCTACCGAAAACTTCGAGTGGATCCGCTTTCGTATCATTGGATGGTCTGTCGAGGGTCGTCCGATCCGTGCAATTACCATTAACCCGGATAAA
5503	Aeaeg_Other_FullProt_XP_001660739.2|112-168	TGAATTCGGAGCGGTAATTTCGAATGGATTCGTTTCCGCATCATTGGATGGAGTGTAGAGGGCCGTCCGATACGCGCGATCACAATAAACCCGGATAAGCAGCGTACCATCATTGTCGACGCGGGCATTCATGCGCGTGAGTGGATCACCGTATCTACCGCTCTGTACCTTATTAAAAAGTTACACTGCACTCGAGA	NFEWIRFRIIGWSVEGRPIRAITINPDKQRTIIVDAGIHAREWITVSTALYLIKKL	Aeaeg	XP_001660739.2	Mosquito	Aedes	AATTTCGAATGGATTCGTTTCCGCATCATTGGATGGAGTGTAGAGGGCCGTCCGATACGCGCGATCACAATAAACCCGGATAAGCAGCGTACCATCATTGTCGACGCGGGCATTCATGCGCGTGAGTGGATCACCGTATCTACCGCTCTGTACCTTATTAAAAAGTTA
5504	Aeaeg_Other_FullProt_XP_001660739.2|140-196	TGAATTCGGAGCGGTCAACGTACGATTATCGTTGATGCTGGGATACATGCGCGCGAATGGATCACCGTCTCTACGGCACTGTATTTGATCAAAAAACTTATTGAAGACGGGGATCAGTACCGTATTTTACATGAGTACAAATGGGTCATCGTACCGCTTGTAAATCCGGATGGTTATATTTATCACTGCACTCGAGA	QRTIIVDAGIHAREWITVSTALYLIKKLIEDGDQYRILHEYKWVIVPLVNPDGYIY	Aeaeg	XP_001660739.2	Mosquito	Aedes	CAACGTACGATTATCGTTGATGCTGGGATACATGCGCGCGAATGGATCACCGTCTCTACGGCACTGTATTTGATCAAAAAACTTATTGAAGACGGGGATCAGTACCGTATTTTACATGAGTACAAATGGGTCATCGTACCGCTTGTAAATCCGGATGGTTATATTTAT
5505	Aeaeg_Other_FullProt_XP_001660739.2|168-224	TGAATTCGGAGCGGTATCGAAGATGGAGACCAGTACCGTATTCTTCATGAGTACAAGTGGGTAATTGTACCGTTGGTTAATCCGGATGGTTACATTTACAGCACCGAGACCGATCGTTATTGGCGTAAAAATCGCCGCCGTCTGTCTGACAAATGCGTTGGTGTGGACCTGAATCGTAATTTTCACTGCACTCGAGA	IEDGDQYRILHEYKWVIVPLVNPDGYIYSTETDRYWRKNRRRLSDKCVGVDLNRNF	Aeaeg	XP_001660739.2	Mosquito	Aedes	ATCGAAGATGGAGACCAGTACCGTATTCTTCATGAGTACAAGTGGGTAATTGTACCGTTGGTTAATCCGGATGGTTACATTTACAGCACCGAGACCGATCGTTATTGGCGTAAAAATCGCCGCCGTCTGTCTGACAAATGCGTTGGTGTGGACCTGAATCGTAATTTT
5506	Aeaeg_Other_FullProt_XP_001660739.2|196-252	TGAATTCGGAGCGGTTCTACAGAGACTGACCGTTATTGGCGTAAAAACCGTCGTCGTCTGAGCGATAAATGTGTTGGTGTTGATCTGAATCGTAACTTCGGTTTTCGTTGGGATGTGGGCGTAAACTTATTTAGCGGGGAGTGCCATCCGGGGTTTCGTGGCTATGCGCCGTTTAGCGAACCGCACTGCACTCGAGA	STETDRYWRKNRRRLSDKCVGVDLNRNFGFRWDVGVNLFSGECHPGFRGYAPFSEP	Aeaeg	XP_001660739.2	Mosquito	Aedes	TCTACAGAGACTGACCGTTATTGGCGTAAAAACCGTCGTCGTCTGAGCGATAAATGTGTTGGTGTTGATCTGAATCGTAACTTCGGTTTTCGTTGGGATGTGGGCGTAAACTTATTTAGCGGGGAGTGCCATCCGGGGTTTCGTGGCTATGCGCCGTTTAGCGAACCG
5507	Aeaeg_Other_FullProt_XP_001660739.2|224-280	TGAATTCGGAGCGGTGGATTTCGCTGGGACGTCGGAGTGAATCTGTTTTCTGGCGAATGTCATCCGGGTTTTCGCGGCTATGCTCCGTTTAGCGAACCGGAAACCCGCGCGTTGCGCACCGTTATTGATAATAACCCGGACGCGGATCTGTATATTAATTTACATAGTTTTGGCGGTTATCTGCACTGCACTCGAGA	GFRWDVGVNLFSGECHPGFRGYAPFSEPETRALRTVIDNNPDADLYINLHSFGGYL	Aeaeg	XP_001660739.2	Mosquito	Aedes	GGATTTCGCTGGGACGTCGGAGTGAATCTGTTTTCTGGCGAATGTCATCCGGGTTTTCGCGGCTATGCTCCGTTTAGCGAACCGGAAACCCGCGCGTTGCGCACCGTTATTGATAATAACCCGGACGCGGATCTGTATATTAATTTACATAGTTTTGGCGGTTATCTG
5508	Aeaeg_Other_FullProt_XP_001660739.2|252-308	TGAATTCGGAGCGGTGAAACGCGCGCGTTACGCACCGTGATCGACAACAATCCGGACGCGGATTTATATATCAACTTGCATAGTTTTGGAGGATACTTAATTTATCCGTGGAGTTATGATTCTGCAGCTGTGGAAAACGTCGAAGATTTGCGCAAAGTTGGAGTCTCTGCAGCACGCGCAATGCACTGCACTCGAGA	ETRALRTVIDNNPDADLYINLHSFGGYLIYPWSYDSAAVENVEDLRKVGVSAARAM	Aeaeg	XP_001660739.2	Mosquito	Aedes	GAAACGCGCGCGTTACGCACCGTGATCGACAACAATCCGGACGCGGATTTATATATCAACTTGCATAGTTTTGGAGGATACTTAATTTATCCGTGGAGTTATGATTCTGCAGCTGTGGAAAACGTCGAAGATTTGCGCAAAGTTGGAGTCTCTGCAGCACGCGCAATG
5509	Aeaeg_Other_FullProt_XP_001660739.2|280-336	TGAATTCGGAGCGGTATATATCCGTGGAGTTATGATAGTGCCGCAGTAGAGAACGTTGAGGATTTACGTAAAGTTGGCGTTTCTGCCGCACGTGCAATGTGGCATTACGGTCATCATGAGTACAAAGTTGGCTCAAGTAGCGAAATATTGCGTTACCAGGCGTCTGGTACCTCTATTGATTACCACTGCACTCGAGA	IYPWSYDSAAVENVEDLRKVGVSAARAMWHYGHHEYKVGSSSEILRYQASGTSIDY	Aeaeg	XP_001660739.2	Mosquito	Aedes	ATATATCCGTGGAGTTATGATAGTGCCGCAGTAGAGAACGTTGAGGATTTACGTAAAGTTGGCGTTTCTGCCGCACGTGCAATGTGGCATTACGGTCATCATGAGTACAAAGTTGGCTCAAGTAGCGAAATATTGCGTTACCAGGCGTCTGGTACCTCTATTGATTAC
5510	Aeaeg_Other_FullProt_XP_001660739.2|308-364	TGAATTCGGAGCGGTTGGCATTACGGTCATCATGAGTACAAGGTGGGATCAAGCTCTGAAATTCTGCGTTACCAAGCAAGCGGTACATCAATAGACTATGCATATTCAGTTGGCATCGACTTTCCGTTTGCTATGGAAATTGCAGAATATGGCTATTCTGACTTTCAGCCGCCGACCAATGCGCACTGCACTCGAGA	WHYGHHEYKVGSSSEILRYQASGTSIDYAYSVGIDFPFAMEIAEYGYSDFQPPTNA	Aeaeg	XP_001660739.2	Mosquito	Aedes	TGGCATTACGGTCATCATGAGTACAAGGTGGGATCAAGCTCTGAAATTCTGCGTTACCAAGCAAGCGGTACATCAATAGACTATGCATATTCAGTTGGCATCGACTTTCCGTTTGCTATGGAAATTGCAGAATATGGCTATTCTGACTTTCAGCCGCCGACCAATGCG
5511	Aeaeg_Other_FullProt_XP_001660739.2|336-392	TGAATTCGGAGCGGTGCCTACTCTGTAGGCATCGACTTTCCGTTCGCCATGGAAATCGCAGAATACGGTTATAGTGATTTTCAGCCGCCGACCAATGCCATAGCGCAGATCGTGAAAGAGAGTTTTGTTGGAATTAAGGAAATGGTTTATGCAGTTCGCAAGTTAAAAGCCGAAACTAAAGAACACTGCACTCGAGA	AYSVGIDFPFAMEIAEYGYSDFQPPTNAIAQIVKESFVGIKEMVYAVRKLKAETKE	Aeaeg	XP_001660739.2	Mosquito	Aedes	GCCTACTCTGTAGGCATCGACTTTCCGTTCGCCATGGAAATCGCAGAATACGGTTATAGTGATTTTCAGCCGCCGACCAATGCCATAGCGCAGATCGTGAAAGAGAGTTTTGTTGGAATTAAGGAAATGGTTTATGCAGTTCGCAAGTTAAAAGCCGAAACTAAAGAA
5512	Aeaeg_Other_FullProt_XP_001662215.1|0-56	TGAATTCGGAGCGGTACCGAGGTGAAGGCATGTCCGTCTACCAAATCAATGGTGCCGATTAGTGAAAACACAATTGATATCAGTAATTGTGTTAAAGGGCCGTGTAAACTGAAGCGTAAAACCAATGTGTCAATTAACCAGAAATTCACCCCGAGTGAGGATATCAAGTCTTTAACGACAACCCACTGCACTCGAGA	TEVKACPSTKSMVPISENTIDISNCVKGPCKLKRKTNVSINQKFTPSEDIKSLTTT	Aeaeg	XP_001662215.1	Mosquito	Aedes	ACCGAGGTGAAGGCATGTCCGTCTACCAAATCAATGGTGCCGATTAGTGAAAACACAATTGATATCAGTAATTGTGTTAAAGGGCCGTGTAAACTGAAGCGTAAAACCAATGTGTCAATTAACCAGAAATTCACCCCGAGTGAGGATATCAAGTCTTTAACGACAACC
5513	Aeaeg_Other_FullProt_XP_001662215.1|28-84	TGAATTCGGAGCGGTCCGTGCAAACTGAAACGCAAAACGAATGTCTCAATAAACCAAAAATTCACGCCGAGTGAAGACATTAAAAGCCTGACGACGACAGTCTTCGCACAGGTGCTGAGTCTGCCGTTACCGTTCATCGGCGTCGACGGCACCAGTGCATGTGATTATATCTTTGCTGAAGACCACTGCACTCGAGA	PCKLKRKTNVSINQKFTPSEDIKSLTTTVFAQVLSLPLPFIGVDGTSACDYIFAED	Aeaeg	XP_001662215.1	Mosquito	Aedes	CCGTGCAAACTGAAACGCAAAACGAATGTCTCAATAAACCAAAAATTCACGCCGAGTGAAGACATTAAAAGCCTGACGACGACAGTCTTCGCACAGGTGCTGAGTCTGCCGTTACCGTTCATCGGCGTCGACGGCACCAGTGCATGTGATTATATCTTTGCTGAAGAC
5514	Aeaeg_Other_FullProt_XP_001662215.1|56-112	TGAATTCGGAGCGGTGTTTTCGCCCAAGTACTGTCTCTGCCGCTGCCGTTTATTGGGGTTGATGGAACCAGTGCTTGCGATTATATTTTTGCTGAGGACGGTGAAACAAAATTGGGATGCCCGTTAAAGGCGGGCGTTCCGGTTGTGTATAAACGTTCTTTTCCGGTACTGGAAATCTATCCGCACTGCACTCGAGA	VFAQVLSLPLPFIGVDGTSACDYIFAEDGETKLGCPLKAGVPVVYKRSFPVLEIYP	Aeaeg	XP_001662215.1	Mosquito	Aedes	GTTTTCGCCCAAGTACTGTCTCTGCCGCTGCCGTTTATTGGGGTTGATGGAACCAGTGCTTGCGATTATATTTTTGCTGAGGACGGTGAAACAAAATTGGGATGCCCGTTAAAGGCGGGCGTTCCGGTTGTGTATAAACGTTCTTTTCCGGTACTGGAAATCTATCCG
5515	Aeaeg_Other_FullProt_XP_001662215.1|84-140	TGAATTCGGAGCGGTGGCGAGACCAAACTGGGCTGCCCGCTGAAGGCGGGCGTTCCGGTTGTTTACAAACGTAGCTTTCCGGTACTTGAAATTTATCCGAAAATGTCACTGACTGTGCATTGGGAACTGCAAGGGCGTGGCAGTAAAAGTGTAACTTGCTTTGAAGTTCCGGCGAAAATTGTCCACTGCACTCGAGA	GETKLGCPLKAGVPVVYKRSFPVLEIYPKMSLTVHWELQGRGSKSVTCFEVPAKIV	Aeaeg	XP_001662215.1	Mosquito	Aedes	GGCGAGACCAAACTGGGCTGCCCGCTGAAGGCGGGCGTTCCGGTTGTTTACAAACGTAGCTTTCCGGTACTTGAAATTTATCCGAAAATGTCACTGACTGTGCATTGGGAACTGCAAGGGCGTGGCAGTAAAAGTGTAACTTGCTTTGAAGTTCCGGCGAAAATTGTC
5516	Aeaeg_Other_FullProt_XP_001662700.2|0-56	TGAATTCGGAGCGGTGATCCGCTGGGGCGCATCCATAATGGGGAAGTGGCCGCCCTTGGTCAATTCCCGTATGCTGCGGCCATCATCCCGGCGGTACCGGTCACAGGACGTCCGGTTTGTGGAGGTTCTTTGATTTCACCGCGTTTTGTACTGACAGCCGGCCGCTGTGTGCATGGCATCAACCACTGCACTCGAGA	DPLGRIHNGEVAALGQFPYAAAIIPAVPVTGRPVCGGSLISPRFVLTAGRCVHGIN	Aeaeg	XP_001662700.2	Mosquito	Aedes	GATCCGCTGGGGCGCATCCATAATGGGGAAGTGGCCGCCCTTGGTCAATTCCCGTATGCTGCGGCCATCATCCCGGCGGTACCGGTCACAGGACGTCCGGTTTGTGGAGGTTCTTTGATTTCACCGCGTTTTGTACTGACAGCCGGCCGCTGTGTGCATGGCATCAAC
5517	Aeaeg_Other_FullProt_XP_001662700.2|28-84	TGAATTCGGAGCGGTGTAACAGGGCGTCCGGTGTGTGGTGGTAGTTTAATCTCACCGCGTTTTGTACTTACAGCTGGTCGCTGCGTACATGGGATTAACCGCGCGTACGTAGTCCTGGGCGCTGTGCATGTGTTTGACGAACGTGATAGCACTCGCCTGCAATTAGATGTTGCCGAATTTATCCACTGCACTCGAGA	VTGRPVCGGSLISPRFVLTAGRCVHGINRAYVVLGAVHVFDERDSTRLQLDVAEFI	Aeaeg	XP_001662700.2	Mosquito	Aedes	GTAACAGGGCGTCCGGTGTGTGGTGGTAGTTTAATCTCACCGCGTTTTGTACTTACAGCTGGTCGCTGCGTACATGGGATTAACCGCGCGTACGTAGTCCTGGGCGCTGTGCATGTGTTTGACGAACGTGATAGCACTCGCCTGCAATTAGATGTTGCCGAATTTATC
5518	Aeaeg_Other_FullProt_XP_001662700.2|56-112	TGAATTCGGAGCGGTCGCGCGTATGTCGTTCTGGGTGCCGTCCATGTTTTTGATGAGCGTGATAGTACCCGCCTGCAGCTGGATGTCGCGGAATTTATCATCCATAGTGGGTTCGAAAGCGAGCCGGAAGTTTTTGATGTCGCCCTGGCGCGTCTGCCGATGAACGTACCGATCGGCAGCGCACACTGCACTCGAGA	RAYVVLGAVHVFDERDSTRLQLDVAEFIIHSGFESEPEVFDVALARLPMNVPIGSA	Aeaeg	XP_001662700.2	Mosquito	Aedes	CGCGCGTATGTCGTTCTGGGTGCCGTCCATGTTTTTGATGAGCGTGATAGTACCCGCCTGCAGCTGGATGTCGCGGAATTTATCATCCATAGTGGGTTCGAAAGCGAGCCGGAAGTTTTTGATGTCGCCCTGGCGCGTCTGCCGATGAACGTACCGATCGGCAGCGCA
5519	Aeaeg_Other_FullProt_XP_001662700.2|84-140	TGAATTCGGAGCGGTATTCATTCAGGTTTTGAGAGTGAGCCGGAAGTCTTTGACGTCGCCCTGGCTCGCCTGCCGATGAATGTCCCGATAGGAAGTGCAAATATCGATGTGGTCCGTCTGCCGAACCGCCGCCAGGTGGAAGCAACATTCGTTGGGCAACAGGCCACCGTTTTCGGCTGGGGACACTGCACTCGAGA	IHSGFESEPEVFDVALARLPMNVPIGSANIDVVRLPNRRQVEATFVGQQATVFGWG	Aeaeg	XP_001662700.2	Mosquito	Aedes	ATTCATTCAGGTTTTGAGAGTGAGCCGGAAGTCTTTGACGTCGCCCTGGCTCGCCTGCCGATGAATGTCCCGATAGGAAGTGCAAATATCGATGTGGTCCGTCTGCCGAACCGCCGCCAGGTGGAAGCAACATTCGTTGGGCAACAGGCCACCGTTTTCGGCTGGGGA
5520	Aeaeg_Other_FullProt_XP_001662700.2|112-168	TGAATTCGGAGCGGTAATATTGATGTTGTCCGTTTGCCGAATCGTCGCCAGGTGGAGGCCACGTTCGTTGGCCAGCAGGCTACGGTGTTTGGGTGGGGTAGCACCGGGCCGGGGAGTGTATTTACGGACGAGCTGCGTTTTTCTCGCGCACAGGTCATAAGCCAGCTGTCTTGTAGTATTAATCACTGCACTCGAGA	NIDVVRLPNRRQVEATFVGQQATVFGWGSTGPGSVFTDELRFSRAQVISQLSCSIN	Aeaeg	XP_001662700.2	Mosquito	Aedes	AATATTGATGTTGTCCGTTTGCCGAATCGTCGCCAGGTGGAGGCCACGTTCGTTGGCCAGCAGGCTACGGTGTTTGGGTGGGGTAGCACCGGGCCGGGGAGTGTATTTACGGACGAGCTGCGTTTTTCTCGCGCACAGGTCATAAGCCAGCTGTCTTGTAGTATTAAT
5521	Aeaeg_Other_FullProt_XP_001662700.2|140-196	TGAATTCGGAGCGGTTCTACAGGCCCGGGGAGTGTGTTCACAGATGAGCTGCGCTTTTCACGCGCACAGGTGATAAGTCAACTGTCTTGTTCTATCAACTTGCCGACTAATAGTATTTTAAATGAACATGTTTGTGTGGATGGCGCTTCAAATTCTCCGTGTGCCGGAGATTATGGGGGCCCGCACTGCACTCGAGA	STGPGSVFTDELRFSRAQVISQLSCSINLPTNSILNEHVCVDGASNSPCAGDYGGP	Aeaeg	XP_001662700.2	Mosquito	Aedes	TCTACAGGCCCGGGGAGTGTGTTCACAGATGAGCTGCGCTTTTCACGCGCACAGGTGATAAGTCAACTGTCTTGTTCTATCAACTTGCCGACTAATAGTATTTTAAATGAACATGTTTGTGTGGATGGCGCTTCAAATTCTCCGTGTGCCGGAGATTATGGGGGCCCG
5522	Aeaeg_Other_FullProt_XP_001662700.2|168-224	TGAATTCGGAGCGGTCTGCCGACCAATAGCATCCTTAATGAACATGTCTGCGTAGATGGCGCCAGCAACTCTCCGTGCGCTGGGGACTATGGAGGCCCGCTGACAATCACTGATGTTGATGGGCGCACAACACAAATTGGTGTTTTTTCTTTTACTTCAGTACTGGGGTGTACACTTGGGCGTCACTGCACTCGAGA	LPTNSILNEHVCVDGASNSPCAGDYGGPLTITDVDGRTTQIGVFSFTSVLGCTLGR	Aeaeg	XP_001662700.2	Mosquito	Aedes	CTGCCGACCAATAGCATCCTTAATGAACATGTCTGCGTAGATGGCGCCAGCAACTCTCCGTGCGCTGGGGACTATGGAGGCCCGCTGACAATCACTGATGTTGATGGGCGCACAACACAAATTGGTGTTTTTTCTTTTACTTCAGTACTGGGGTGTACACTTGGGCGT
5523	Aeaeg_Other_FullProt_XP_001662556.2|0-56	TGAATTCGGAGCGGTGACGATAACTTCTATTCACGCAATGACGGTCGTTCATCAAATCGTATAGATTATCGCGAAGTGTTCAGTCTGAATCGCCAACGTCGCAGCCTGTATGACGACAGCTATGATATTGACAATCGTTTATCAAACCTTGCAAGTGTCGCCAACAGCCCGCGCAGCTTCCGTCACTGCACTCGAGA	DDNFYSRNDGRSSNRIDYREVFSLNRQRRSLYDDSYDIDNRLSNLASVANSPRSFR	Aeaeg	XP_001662556.2	Mosquito	Aedes	GACGATAACTTCTATTCACGCAATGACGGTCGTTCATCAAATCGTATAGATTATCGCGAAGTGTTCAGTCTGAATCGCCAACGTCGCAGCCTGTATGACGACAGCTATGATATTGACAATCGTTTATCAAACCTTGCAAGTGTCGCCAACAGCCCGCGCAGCTTCCGT
5524	Aeaeg_Other_FullProt_XP_001662556.2|28-84	TGAATTCGGAGCGGTCGCAGTTTATACGATGACAGTTATGATATCGATAACCGTCTGAGCAATCTGGCGAGTGTGGCTAATTCTCCGCGTAGCTTTCGCCCGGTCGATAACCGTAAGCCGGTCTTTGTTAACTGTGAGGGTTACGCTCCGAGTGTGCAAGAAGAGCGTGATCCGGGTACCTATCACTGCACTCGAGA	RSLYDDSYDIDNRLSNLASVANSPRSFRPVDNRKPVFVNCEGYAPSVQEERDPGTY	Aeaeg	XP_001662556.2	Mosquito	Aedes	CGCAGTTTATACGATGACAGTTATGATATCGATAACCGTCTGAGCAATCTGGCGAGTGTGGCTAATTCTCCGCGTAGCTTTCGCCCGGTCGATAACCGTAAGCCGGTCTTTGTTAACTGTGAGGGTTACGCTCCGAGTGTGCAAGAAGAGCGTGATCCGGGTACCTAT
5525	Aeaeg_Other_FullProt_XP_001662556.2|56-112	TGAATTCGGAGCGGTCCGGTGGACAATCGTAAACCGGTATTTGTGAATTGTGAAGGATACGCGCCGTCTGTTCAGGAAGAGCGTGATCCGGGAACATATGTTATTCAGGTGACCGCCACTGACCCGGATGACCATCAGACGATCGCGTATTCTTTTGTGACGGCCCCGGGAGAGCGTCCGAAGCACTGCACTCGAGA	PVDNRKPVFVNCEGYAPSVQEERDPGTYVIQVTATDPDDHQTIAYSFVTAPGERPK	Aeaeg	XP_001662556.2	Mosquito	Aedes	CCGGTGGACAATCGTAAACCGGTATTTGTGAATTGTGAAGGATACGCGCCGTCTGTTCAGGAAGAGCGTGATCCGGGAACATATGTTATTCAGGTGACCGCCACTGACCCGGATGACCATCAGACGATCGCGTATTCTTTTGTGACGGCCCCGGGAGAGCGTCCGAAG
5526	Aeaeg_Other_FullProt_XP_001662556.2|84-140	TGAATTCGGAGCGGTGTCATCCAAGTGACCGCTACCGATCCGGATGATCATCAGACAATAGCCTACAGTTTTGTTACCGCTCCGGGCGAGCGCCCGAAATTCCGCATAGACAAAAATACTGGCCTGATTACGACCATTCATCGTTTTGATCGCGACGAACCGATTCGTGAAAAAGAGGTTTATCACTGCACTCGAGA	VIQVTATDPDDHQTIAYSFVTAPGERPKFRIDKNTGLITTIHRFDRDEPIREKEVY	Aeaeg	XP_001662556.2	Mosquito	Aedes	GTCATCCAAGTGACCGCTACCGATCCGGATGATCATCAGACAATAGCCTACAGTTTTGTTACCGCTCCGGGCGAGCGCCCGAAATTCCGCATAGACAAAAATACTGGCCTGATTACGACCATTCATCGTTTTGATCGCGACGAACCGATTCGTGAAAAAGAGGTTTAT
5527	Aeaeg_Other_FullProt_XP_001662556.2|112-168	TGAATTCGGAGCGGTTTTCGTATTGATAAAAACACTGGACTGATTACGACAATCCATCGTTTTGATCGTGATGAGCCGATCCGCGAAAAGGAGGTCTATATTACAGTACGCGCGACCGATGATGGCCTGCCGAACTTGGATGATGTTTGTACGTTTAAAGTTACAATTGAGGATATTAACGACCACTGCACTCGAGA	FRIDKNTGLITTIHRFDRDEPIREKEVYITVRATDDGLPNLDDVCTFKVTIEDIND	Aeaeg	XP_001662556.2	Mosquito	Aedes	TTTCGTATTGATAAAAACACTGGACTGATTACGACAATCCATCGTTTTGATCGTGATGAGCCGATCCGCGAAAAGGAGGTCTATATTACAGTACGCGCGACCGATGATGGCCTGCCGAACTTGGATGATGTTTGTACGTTTAAAGTTACAATTGAGGATATTAACGAC
5528	Aeaeg_Other_FullProt_XP_001662556.2|140-196	TGAATTCGGAGCGGTATCACGGTACGCGCCACGGATGATGGGCTGCCGAATTTAGACGATGTGTGCACCTTCAAAGTAACGATAGAAGATATTAATGACAATCCGCCGGTTTTTGACAAAACACGTTACGACGAGCCGATTACCAAAGACGCGAAGGTAGGTTTTCGCGTGGCTAGCATTTCACACTGCACTCGAGA	ITVRATDDGLPNLDDVCTFKVTIEDINDNPPVFDKTRYDEPITKDAKVGFRVASIS	Aeaeg	XP_001662556.2	Mosquito	Aedes	ATCACGGTACGCGCCACGGATGATGGGCTGCCGAATTTAGACGATGTGTGCACCTTCAAAGTAACGATAGAAGATATTAATGACAATCCGCCGGTTTTTGACAAAACACGTTACGACGAGCCGATTACCAAAGACGCGAAGGTAGGTTTTCGCGTGGCTAGCATTTCA
5529	Aeaeg_Other_FullProt_XP_001662556.2|168-224	TGAATTCGGAGCGGTAATCCGCCGGTATTTGATAAAACCCGCTATGACGAACCGATCACGAAGGATGCAAAAGTCGGTTTTCGTGTTGCTAGTATCTCTGCCACTGATCTGGACGACGGCGAAAATTCTGTCATAAAGTATGAAATTCTGAAAAAACAAAGCGATTATAGTCATTTTCGTATCCACTGCACTCGAGA	NPPVFDKTRYDEPITKDAKVGFRVASISATDLDDGENSVIKYEILKKQSDYSHFRI	Aeaeg	XP_001662556.2	Mosquito	Aedes	AATCCGCCGGTATTTGATAAAACCCGCTATGACGAACCGATCACGAAGGATGCAAAAGTCGGTTTTCGTGTTGCTAGTATCTCTGCCACTGATCTGGACGACGGCGAAAATTCTGTCATAAAGTATGAAATTCTGAAAAAACAAAGCGATTATAGTCATTTTCGTATC
5530	Aeaeg_Other_FullProt_XP_001662556.2|196-252	TGAATTCGGAGCGGTGCTACCGATCTGGATGATGGTGAGAACAGTGTGATTAAATATGAAATTTTGAAAAAGCAGTCAGACTATTCTCATTTCCGTATTAACGAAAATAATGGAATTATTACCTTGGCAAAATCAATTGATAAATCACCGGGTCAGTATTATCTTATTTTCGTGCGTGCTTATCACTGCACTCGAGA	ATDLDDGENSVIKYEILKKQSDYSHFRINENNGIITLAKSIDKSPGQYYLIFVRAY	Aeaeg	XP_001662556.2	Mosquito	Aedes	GCTACCGATCTGGATGATGGTGAGAACAGTGTGATTAAATATGAAATTTTGAAAAAGCAGTCAGACTATTCTCATTTCCGTATTAACGAAAATAATGGAATTATTACCTTGGCAAAATCAATTGATAAATCACCGGGTCAGTATTATCTTATTTTCGTGCGTGCTTAT
5531	Aeaeg_Other_FullProt_XP_001662556.2|224-280	TGAATTCGGAGCGGTAATGAGAATAATGGAATTATAACGTTGGCTAAGTCTATAGATAAATCACCGGGTCAGTATTATCTGATTTTTGTCCGCGCGTACAACAACGTTCCGGATATGCCGCAAGATGCGGAAGTCGAAGTTAAGATCCCGGTAATCGAATCTAATAAATTACCGCCGTATTTCCACTGCACTCGAGA	NENNGIITLAKSIDKSPGQYYLIFVRAYNNVPDMPQDAEVEVKIPVIESNKLPPYF	Aeaeg	XP_001662556.2	Mosquito	Aedes	AATGAGAATAATGGAATTATAACGTTGGCTAAGTCTATAGATAAATCACCGGGTCAGTATTATCTGATTTTTGTCCGCGCGTACAACAACGTTCCGGATATGCCGCAAGATGCGGAAGTCGAAGTTAAGATCCCGGTAATCGAATCTAATAAATTACCGCCGTATTTC
5532	Aeaeg_Other_FullProt_XP_001662556.2|252-308	TGAATTCGGAGCGGTAATAACGTGCCGGATATGCCGCAGGATGCAGAGGTAGAGGTTAAAATACCGGTGATTGAGAGTAATAAACTTCCGCCGTATTTCACGGAGGCCCAGTTGCAACCGATTAGCCTGGACGAAAACTTTAGTAATTATTCTGCCGCACTGGCGACATTGCGCGCCAACTCTCACTGCACTCGAGA	NNVPDMPQDAEVEVKIPVIESNKLPPYFTEAQLQPISLDENFSNYSAALATLRANS	Aeaeg	XP_001662556.2	Mosquito	Aedes	AATAACGTGCCGGATATGCCGCAGGATGCAGAGGTAGAGGTTAAAATACCGGTGATTGAGAGTAATAAACTTCCGCCGTATTTCACGGAGGCCCAGTTGCAACCGATTAGCCTGGACGAAAACTTTAGTAATTATTCTGCCGCACTGGCGACATTGCGCGCCAACTCT
5533	Aeaeg_Other_FullProt_XP_001662556.2|280-336	TGAATTCGGAGCGGTACAGAAGCACAACTGCAGCCGATCAGCCTGGATGAAAATTTTTCTAATTACAGCGCGGCATTGGCGACCCTTCGCGCGAATAGCCGTGTGCCGGGGAAACCGGAACTGATTTTTGAGCTTATCACGGGCCGCACTGAGCAGACTAATTCACGTAATACCTTTTTACTGCACTGCACTCGAGA	TEAQLQPISLDENFSNYSAALATLRANSRVPGKPELIFELITGRTEQTNSRNTFLL	Aeaeg	XP_001662556.2	Mosquito	Aedes	ACAGAAGCACAACTGCAGCCGATCAGCCTGGATGAAAATTTTTCTAATTACAGCGCGGCATTGGCGACCCTTCGCGCGAATAGCCGTGTGCCGGGGAAACCGGAACTGATTTTTGAGCTTATCACGGGCCGCACTGAGCAGACTAATTCACGTAATACCTTTTTACTG
5534	Aeaeg_Other_FullProt_XP_001662556.2|308-364	TGAATTCGGAGCGGTCGTGTGCCGGGCAAACCGGAGTTGATTTTTGAACTGATAACTGGTCGTACGGAACAGACGAACTCACGTAATACCTTCTTATTGGAGCAAAAAGGCGATACCGCTATCGTACTGCTGGGCAAGGCGTTGGACTATGAGACCATAACTGAGTATACTCTTACAGTATCTCACTGCACTCGAGA	RVPGKPELIFELITGRTEQTNSRNTFLLEQKGDTAIVLLGKALDYETITEYTLTVS	Aeaeg	XP_001662556.2	Mosquito	Aedes	CGTGTGCCGGGCAAACCGGAGTTGATTTTTGAACTGATAACTGGTCGTACGGAACAGACGAACTCACGTAATACCTTCTTATTGGAGCAAAAAGGCGATACCGCTATCGTACTGCTGGGCAAGGCGTTGGACTATGAGACCATAACTGAGTATACTCTTACAGTATCT
5535	Aeaeg_Other_FullProt_XP_001662556.2|336-392	TGAATTCGGAGCGGTGAGCAGAAAGGGGACACCGCGATAGTTCTGCTGGGAAAAGCGCTTGATTATGAAACGATCACTGAATATACTTTAACCGTGAGTGTGAAGAATACACATGATCTGATCGCGCAGTCTATTGTAAAAATTAAAGTGCTTGATGTTAATGATAACATCCCGTACTTCACGCACTGCACTCGAGA	EQKGDTAIVLLGKALDYETITEYTLTVSVKNTHDLIAQSIVKIKVLDVNDNIPYFT	Aeaeg	XP_001662556.2	Mosquito	Aedes	GAGCAGAAAGGGGACACCGCGATAGTTCTGCTGGGAAAAGCGCTTGATTATGAAACGATCACTGAATATACTTTAACCGTGAGTGTGAAGAATACACATGATCTGATCGCGCAGTCTATTGTAAAAATTAAAGTGCTTGATGTTAATGATAACATCCCGTACTTCACG
5536	Aeaeg_Other_FullProt_XP_001662556.2|364-420	TGAATTCGGAGCGGTGTAAAGAATACCCATGATCTGATTGCGCAGTCTATCGTGAAGATTAAGGTTCTGGATGTCAATGATAACATCCCGTATTTCACCGAAGTAACTAGTGGCTGGATCCCGGAAAATGAACCGGCAGGCACGCCGGTCATGCAAGTCCGCGCCTTTGACATGGATGGTACCCACTGCACTCGAGA	VKNTHDLIAQSIVKIKVLDVNDNIPYFTEVTSGWIPENEPAGTPVMQVRAFDMDGT	Aeaeg	XP_001662556.2	Mosquito	Aedes	GTAAAGAATACCCATGATCTGATTGCGCAGTCTATCGTGAAGATTAAGGTTCTGGATGTCAATGATAACATCCCGTATTTCACCGAAGTAACTAGTGGCTGGATCCCGGAAAATGAACCGGCAGGCACGCCGGTCATGCAAGTCCGCGCCTTTGACATGGATGGTACC
5537	Aeaeg_Other_FullProt_XP_001662556.2|392-448	TGAATTCGGAGCGGTGAAGTCACCAGTGGCTGGATTCCGGAGAATGAACCGGCCGGTACGCCGGTGATGCAAGTCCGTGCTTTCGACATGGACGGCACTCCGGCCAACAATATCGTGAGCTTTCGTCTGGCAGACAACGAAGAGTACTTCTCTATTGACTACAATACGGGCAACATTACTGCTCACTGCACTCGAGA	EVTSGWIPENEPAGTPVMQVRAFDMDGTPANNIVSFRLADNEEYFSIDYNTGNITA	Aeaeg	XP_001662556.2	Mosquito	Aedes	GAAGTCACCAGTGGCTGGATTCCGGAGAATGAACCGGCCGGTACGCCGGTGATGCAAGTCCGTGCTTTCGACATGGACGGCACTCCGGCCAACAATATCGTGAGCTTTCGTCTGGCAGACAACGAAGAGTACTTCTCTATTGACTACAATACGGGCAACATTACTGCT
5538	Aeaeg_Other_FullProt_XP_001662556.2|420-476	TGAATTCGGAGCGGTCCGGCGAATAATATAGTTTCTTTTCGCTTAGCGGACAATGAGGAGTACTTCAGCATCGACTACAACACCGGGAATATAACGGCCCTGGTCACGTTTGACCGCGAAGCCACTGATACCTATCATTTAAAGATCATTGCCGAAGATAATTCACCGTCAGCCCTGTACAACCACTGCACTCGAGA	PANNIVSFRLADNEEYFSIDYNTGNITALVTFDREATDTYHLKIIAEDNSPSALYN	Aeaeg	XP_001662556.2	Mosquito	Aedes	CCGGCGAATAATATAGTTTCTTTTCGCTTAGCGGACAATGAGGAGTACTTCAGCATCGACTACAACACCGGGAATATAACGGCCCTGGTCACGTTTGACCGCGAAGCCACTGATACCTATCATTTAAAGATCATTGCCGAAGATAATTCACCGTCAGCCCTGTACAAC
5539	Aeaeg_Other_FullProt_XP_001662556.2|448-504	TGAATTCGGAGCGGTCTGGTCACCTTCGACCGTGAAGCCACGGATACCTATCATCTGAAAATTATCGCTGAAGATAATTCACCGTCTGCTCTTTATAACAATGGTAAGCCGAATAGTATAAGCCAGACCTTCATTATTAAAATCAGTGATAAAAACGACCATCCGCCGAAATTTACAAAAGACCACTGCACTCGAGA	LVTFDREATDTYHLKIIAEDNSPSALYNNGKPNSISQTFIIKISDKNDHPPKFTKD	Aeaeg	XP_001662556.2	Mosquito	Aedes	CTGGTCACCTTCGACCGTGAAGCCACGGATACCTATCATCTGAAAATTATCGCTGAAGATAATTCACCGTCTGCTCTTTATAACAATGGTAAGCCGAATAGTATAAGCCAGACCTTCATTATTAAAATCAGTGATAAAAACGACCATCCGCCGAAATTTACAAAAGAC
5540	Aeaeg_Other_FullProt_XP_001662556.2|476-532	TGAATTCGGAGCGGTAATGGTAAACCGAACAGTATTAGCCAAACATTCATTATAAAGATCTCAGACAAGAACGACCATCCGCCGAAATTTACCAAAGATTATTATATCGCGGAGAAAATTCCGGAAGATGCGAACACGAATACAGTGGTGATACAAGTCCTTGCCTTGGACATTGATACCGCCCACTGCACTCGAGA	NGKPNSISQTFIIKISDKNDHPPKFTKDYYIAEKIPEDANTNTVVIQVLALDIDTA	Aeaeg	XP_001662556.2	Mosquito	Aedes	AATGGTAAACCGAACAGTATTAGCCAAACATTCATTATAAAGATCTCAGACAAGAACGACCATCCGCCGAAATTTACCAAAGATTATTATATCGCGGAGAAAATTCCGGAAGATGCGAACACGAATACAGTGGTGATACAAGTCCTTGCCTTGGACATTGATACCGCC
5541	Aeaeg_Other_FullProt_XP_001662556.2|504-560	TGAATTCGGAGCGGTTACTATATTGCCGAAAAAATACCGGAAGATGCCAATACAAACACAGTGGTTATTCAGGTATTGGCCCTGGACATTGATACCGCCTCTCAGATCACTTATTCAATTGTGTCTGGTAACATCGGCAATGCGTTTAAAATAGATGAGACGACGGGGGCTATAAGTGTAAATCACTGCACTCGAGA	YYIAEKIPEDANTNTVVIQVLALDIDTASQITYSIVSGNIGNAFKIDETTGAISVN	Aeaeg	XP_001662556.2	Mosquito	Aedes	TACTATATTGCCGAAAAAATACCGGAAGATGCCAATACAAACACAGTGGTTATTCAGGTATTGGCCCTGGACATTGATACCGCCTCTCAGATCACTTATTCAATTGTGTCTGGTAACATCGGCAATGCGTTTAAAATAGATGAGACGACGGGGGCTATAAGTGTAAAT
5542	Aeaeg_Other_FullProt_XP_001662556.2|532-588	TGAATTCGGAGCGGTAGCCAGATCACGTACTCAATAGTAAGTGGTAACATAGGAAACGCGTTCAAAATTGACGAAACGACAGGTGCAATTAGTGTCAACAACGAATTGGATTATGAAAATATAACCGAGTATACCCTGCAGGTCCGCGCGTTCGATGGTACCTACGATGACAATGCGACCGTTCACTGCACTCGAGA	SQITYSIVSGNIGNAFKIDETTGAISVNNELDYENITEYTLQVRAFDGTYDDNATV	Aeaeg	XP_001662556.2	Mosquito	Aedes	AGCCAGATCACGTACTCAATAGTAAGTGGTAACATAGGAAACGCGTTCAAAATTGACGAAACGACAGGTGCAATTAGTGTCAACAACGAATTGGATTATGAAAATATAACCGAGTATACCCTGCAGGTCCGCGCGTTCGATGGTACCTACGATGACAATGCGACCGTT
5543	Aeaeg_Other_FullProt_XP_001662556.2|560-616	TGAATTCGGAGCGGTAATGAATTAGACTATGAAAACATAACGGAGTACACTCTTCAGGTCCGTGCATTTGACGGGACATATGATGATAATGCAACCGTTTCAATAAAAGTAGAGAACGTAAATGATAACCTTCCGAAATTCGCTCAGAACGAATACTCTCTGGAAATTGATGAGGAAAAAATCCACTGCACTCGAGA	NELDYENITEYTLQVRAFDGTYDDNATVSIKVENVNDNLPKFAQNEYSLEIDEEKI	Aeaeg	XP_001662556.2	Mosquito	Aedes	AATGAATTAGACTATGAAAACATAACGGAGTACACTCTTCAGGTCCGTGCATTTGACGGGACATATGATGATAATGCAACCGTTTCAATAAAAGTAGAGAACGTAAATGATAACCTTCCGAAATTCGCTCAGAACGAATACTCTCTGGAAATTGATGAGGAAAAAATC
5544	Aeaeg_Other_FullProt_XP_001662556.2|588-644	TGAATTCGGAGCGGTAGCATCAAAGTAGAGAACGTAAACGATAACCTGCCGAAATTCGCACAGAATGAATACTCTCTGGAGATCGATGAGGAGAAAATTATGGACGGTTGTATTGTTACCATAGAAGCCTGGGATCCGGACATACGTGACCGTAGTGACCCGCAGCATATAAAATTTGCGATACACTGCACTCGAGA	SIKVENVNDNLPKFAQNEYSLEIDEEKIMDGCIVTIEAWDPDIRDRSDPQHIKFAI	Aeaeg	XP_001662556.2	Mosquito	Aedes	AGCATCAAAGTAGAGAACGTAAACGATAACCTGCCGAAATTCGCACAGAATGAATACTCTCTGGAGATCGATGAGGAGAAAATTATGGACGGTTGTATTGTTACCATAGAAGCCTGGGATCCGGACATACGTGACCGTAGTGACCCGCAGCATATAAAATTTGCGATA
5545	Aeaeg_Other_FullProt_XP_001662556.2|616-672	TGAATTCGGAGCGGTATGGATGGATGTATTGTTACCATTGAGGCATGGGATCCGGATATCCGCGATCGCAGCGATCCGCAACATATCAAATTCGCTATTGTTAAAGTTGAACAACGCCCGTTACTGGAGATCGATGATGAAGGCTGTTTACGTCAAAAGGCCCCGCTGGATCGCGATCCGCCGCACTGCACTCGAGA	MDGCIVTIEAWDPDIRDRSDPQHIKFAIVKVEQRPLLEIDDEGCLRQKAPLDRDPP	Aeaeg	XP_001662556.2	Mosquito	Aedes	ATGGATGGATGTATTGTTACCATTGAGGCATGGGATCCGGATATCCGCGATCGCAGCGATCCGCAACATATCAAATTCGCTATTGTTAAAGTTGAACAACGCCCGTTACTGGAGATCGATGATGAAGGCTGTTTACGTCAAAAGGCCCCGCTGGATCGCGATCCGCCG
5546	Aeaeg_Other_FullProt_XP_001662556.2|644-700	TGAATTCGGAGCGGTGTTAAAGTAGAGCAACGTCCGTTACTTGAAATTGACGATGAGGGTTGCTTACGCCAGAAAGCTCCGTTGGATCGCGATCCGCCGAATGGACATAAGAGCTGGCAAGTGATCATTAGTGCGACTGATGAAGATGGTTCAGGCCGTCAAAGTACCACCACAGTAAATATACACTGCACTCGAGA	VKVEQRPLLEIDDEGCLRQKAPLDRDPPNGHKSWQVIISATDEDGSGRQSTTTVNI	Aeaeg	XP_001662556.2	Mosquito	Aedes	GTTAAAGTAGAGCAACGTCCGTTACTTGAAATTGACGATGAGGGTTGCTTACGCCAGAAAGCTCCGTTGGATCGCGATCCGCCGAATGGACATAAGAGCTGGCAAGTGATCATTAGTGCGACTGATGAAGATGGTTCAGGCCGTCAAAGTACCACCACAGTAAATATA
5547	Aeaeg_Other_FullProt_XP_001662556.2|672-728	TGAATTCGGAGCGGTAACGGACATAAAAGTTGGCAGGTGATCATCTCAGCAACAGATGAGGATGGAAGCGGCCGTCAGAGCACTACTACTGTCAATATAATTTTAAACGATACAAATGATAACCCGCCGTTTCTGACGAATAAAATGCCGGTTGTCTGGTATGAAAACCAGGACCCGGGTCGTCACTGCACTCGAGA	NGHKSWQVIISATDEDGSGRQSTTTVNIILNDTNDNPPFLTNKMPVVWYENQDPGR	Aeaeg	XP_001662556.2	Mosquito	Aedes	AACGGACATAAAAGTTGGCAGGTGATCATCTCAGCAACAGATGAGGATGGAAGCGGCCGTCAGAGCACTACTACTGTCAATATAATTTTAAACGATACAAATGATAACCCGCCGTTTCTGACGAATAAAATGCCGGTTGTCTGGTATGAAAACCAGGACCCGGGTCGT
5548	Aeaeg_Other_FullProt_XP_001662556.2|700-756	TGAATTCGGAGCGGTATTCTGAACGATACCAATGATAACCCGCCGTTCCTTACGAATAAGATGCCGGTAGTATGGTACGAGAACCAAGATCCGGGACGCATTGTCACGTTAACTGCGGATGATTACGACGAACCGCAGAATGGACCGCCGTTCCAATATGAAATAAGCGATAGTGCTTCTGATCACTGCACTCGAGA	ILNDTNDNPPFLTNKMPVVWYENQDPGRIVTLTADDYDEPQNGPPFQYEISDSASD	Aeaeg	XP_001662556.2	Mosquito	Aedes	ATTCTGAACGATACCAATGATAACCCGCCGTTCCTTACGAATAAGATGCCGGTAGTATGGTACGAGAACCAAGATCCGGGACGCATTGTCACGTTAACTGCGGATGATTACGACGAACCGCAGAATGGACCGCCGTTCCAATATGAAATAAGCGATAGTGCTTCTGAT
5549	Aeaeg_Other_FullProt_XP_001662556.2|728-784	TGAATTCGGAGCGGTATCGTTACCCTGACTGCAGATGACTATGACGAACCGCAGAATGGTCCGCCGTTCCAATACGAAATTTCAGATTCAGCTAGCGATGATATCAAACAGAAATTTCGCATAGATACAGATGTGCTGTATGCCCAAGTCCGCTTTGATCGTGAGCGCCAGAAAGAGTACTTTCACTGCACTCGAGA	IVTLTADDYDEPQNGPPFQYEISDSASDDIKQKFRIDTDVLYAQVRFDRERQKEYF	Aeaeg	XP_001662556.2	Mosquito	Aedes	ATCGTTACCCTGACTGCAGATGACTATGACGAACCGCAGAATGGTCCGCCGTTCCAATACGAAATTTCAGATTCAGCTAGCGATGATATCAAACAGAAATTTCGCATAGATACAGATGTGCTGTATGCCCAAGTCCGCTTTGATCGTGAGCGCCAGAAAGAGTACTTT
5550	Aeaeg_Other_FullProt_XP_001662556.2|756-812	TGAATTCGGAGCGGTGATATCAAACAGAAGTTCCGTATCGATACGGATGTGTTATATGCGCAGGTTCGCTTCGATCGTGAGCGTCAGAAAGAATATTTTATCCCGGTATTAATCACTGATTCAGGTAAACCGCAACCGCTGTCAAAGGTTTCTATTCTGCATTTAGTAATTGGGGATGTAAATCACTGCACTCGAGA	DIKQKFRIDTDVLYAQVRFDRERQKEYFIPVLITDSGKPQPLSKVSILHLVIGDVN	Aeaeg	XP_001662556.2	Mosquito	Aedes	GATATCAAACAGAAGTTCCGTATCGATACGGATGTGTTATATGCGCAGGTTCGCTTCGATCGTGAGCGTCAGAAAGAATATTTTATCCCGGTATTAATCACTGATTCAGGTAAACCGCAACCGCTGTCAAAGGTTTCTATTCTGCATTTAGTAATTGGGGATGTAAAT
5551	Aeaeg_Other_FullProt_XP_001662556.2|784-840	TGAATTCGGAGCGGTATTCCGGTACTTATAACTGATTCAGGCAAACCGCAGCCGCTTTCAAAAGTGTCTATTCTGCATCTTGTGATTGGTGATGTCAACGATAACGAAATGCAGGATGGTGAGTCAAAAATATTTGTCTATAACTATAAAGGGGAATCACCGAATGCTGATATAGGCCGCGTGCACTGCACTCGAGA	IPVLITDSGKPQPLSKVSILHLVIGDVNDNEMQDGESKIFVYNYKGESPNADIGRV	Aeaeg	XP_001662556.2	Mosquito	Aedes	ATTCCGGTACTTATAACTGATTCAGGCAAACCGCAGCCGCTTTCAAAAGTGTCTATTCTGCATCTTGTGATTGGTGATGTCAACGATAACGAAATGCAGGATGGTGAGTCAAAAATATTTGTCTATAACTATAAAGGGGAATCACCGAATGCTGATATAGGCCGCGTG
5552	Aeaeg_Other_FullProt_XP_001662556.2|812-868	TGAATTCGGAGCGGTGATAATGAGATGCAGGATGGTGAGAGCAAGATCTTTGTGTATAACTACAAAGGGGAGTCTCCGAACGCGGATATTGGCCGTGTCTATGTTGATGACCTTGACGATTGGGACCTGCCGGATAAAACCTTTAACTGGCGTGATGGGTACAGCCCGGATCATTTTGCCCTGCACTGCACTCGAGA	DNEMQDGESKIFVYNYKGESPNADIGRVYVDDLDDWDLPDKTFNWRDGYSPDHFAL	Aeaeg	XP_001662556.2	Mosquito	Aedes	GATAATGAGATGCAGGATGGTGAGAGCAAGATCTTTGTGTATAACTACAAAGGGGAGTCTCCGAACGCGGATATTGGCCGTGTCTATGTTGATGACCTTGACGATTGGGACCTGCCGGATAAAACCTTTAACTGGCGTGATGGGTACAGCCCGGATCATTTTGCCCTG
5553	Aeaeg_Other_FullProt_XP_001662556.2|840-896	TGAATTCGGAGCGGTTACGTAGATGATCTGGACGATTGGGACTTACCGGATAAGACATTTAATTGGCGTGATGGCTACAGCCCGGATCATTTTGCACTGAATACCGATACTGGTATGATAACCATGTTGCAAGGCACGCGCGGGGGTGATTACGAATTATTTTTCACAGTGACTGAGCAGAGTCACTGCACTCGAGA	YVDDLDDWDLPDKTFNWRDGYSPDHFALNTDTGMITMLQGTRGGDYELFFTVTEQS	Aeaeg	XP_001662556.2	Mosquito	Aedes	TACGTAGATGATCTGGACGATTGGGACTTACCGGATAAGACATTTAATTGGCGTGATGGCTACAGCCCGGATCATTTTGCACTGAATACCGATACTGGTATGATAACCATGTTGCAAGGCACGCGCGGGGGTGATTACGAATTATTTTTCACAGTGACTGAGCAGAGT
5554	Aeaeg_Other_FullProt_XP_001662556.2|868-924	TGAATTCGGAGCGGTAATACCGACACAGGCATGATTACCATGCTGCAAGGCACGCGCGGTGGTGACTATGAATTGTTCTTTACCGTGACCGAGCAATCTAGTTTTTTCCCGCGCCATAGTGTGAGCGCGAAAGTTCTGGTCACGGTAAAAGAAATTCCGGAAGAAGCGGTTGATAAAAGCGGTCACTGCACTCGAGA	NTDTGMITMLQGTRGGDYELFFTVTEQSSFFPRHSVSAKVLVTVKEIPEEAVDKSG	Aeaeg	XP_001662556.2	Mosquito	Aedes	AATACCGACACAGGCATGATTACCATGCTGCAAGGCACGCGCGGTGGTGACTATGAATTGTTCTTTACCGTGACCGAGCAATCTAGTTTTTTCCCGCGCCATAGTGTGAGCGCGAAAGTTCTGGTCACGGTAAAAGAAATTCCGGAAGAAGCGGTTGATAAAAGCGGT
5555	Aeaeg_Other_FullProt_XP_001662556.2|896-952	TGAATTCGGAGCGGTTCATTTTTCCCGCGTCATAGCGTGAGTGCTAAAGTTTTAGTCACTGTTAAGGAAATCCCGGAAGAGGCGGTTGACAAAAGTGGATCAATTCGTTTTTACGGAATTACCGCTGAAGAGTTTGTTAGTCGTTCTCCGTCTTTATCACTGACCCCGAAAGATCGCCTGCAACACTGCACTCGAGA	SFFPRHSVSAKVLVTVKEIPEEAVDKSGSIRFYGITAEEFVSRSPSLSLTPKDRLQ	Aeaeg	XP_001662556.2	Mosquito	Aedes	TCATTTTTCCCGCGTCATAGCGTGAGTGCTAAAGTTTTAGTCACTGTTAAGGAAATCCCGGAAGAGGCGGTTGACAAAAGTGGATCAATTCGTTTTTACGGAATTACCGCTGAAGAGTTTGTTAGTCGTTCTCCGTCTTTATCACTGACCCCGAAAGATCGCCTGCAA
5556	Aeaeg_Other_FullProt_XP_001662556.2|924-980	TGAATTCGGAGCGGTAGTATACGTTTTTACGGTATTACGGCGGAGGAATTTGTGTCACGTTCACCGAGCTTAAGCCTGACTCCGAAAGACCGTCTTCAGAATAGCATAGCTGAGTTATTTAACATTTCACGCGAAAATGTTGATGTATTTACCGTGCTGCAACGCGATAACAACGCTAGCTTACACTGCACTCGAGA	SIRFYGITAEEFVSRSPSLSLTPKDRLQNSIAELFNISRENVDVFTVLQRDNNASL	Aeaeg	XP_001662556.2	Mosquito	Aedes	AGTATACGTTTTTACGGTATTACGGCGGAGGAATTTGTGTCACGTTCACCGAGCTTAAGCCTGACTCCGAAAGACCGTCTTCAGAATAGCATAGCTGAGTTATTTAACATTTCACGCGAAAATGTTGATGTATTTACCGTGCTGCAACGCGATAACAACGCTAGCTTA
5557	Aeaeg_Other_FullProt_XP_001662556.2|952-1008	TGAATTCGGAGCGGTAATAGTATCGCCGAGCTTTTTAATATCTCACGTGAAAATGTCGATGTGTTCACAGTTCTGCAGCGTGATAATAATGCTTCTCTGCTTGATGTTCGCTTTAGTGCTCATGGCTCACCGTATTACGAACCGGAGCGTCTTAACGGTATCATCGGATATAATCAACGCTCACACTGCACTCGAGA	NSIAELFNISRENVDVFTVLQRDNNASLLDVRFSAHGSPYYEPERLNGIIGYNQRS	Aeaeg	XP_001662556.2	Mosquito	Aedes	AATAGTATCGCCGAGCTTTTTAATATCTCACGTGAAAATGTCGATGTGTTCACAGTTCTGCAGCGTGATAATAATGCTTCTCTGCTTGATGTTCGCTTTAGTGCTCATGGCTCACCGTATTACGAACCGGAGCGTCTTAACGGTATCATCGGATATAATCAACGCTCA
5558	Aeaeg_Other_FullProt_XP_001662556.2|980-1036	TGAATTCGGAGCGGTCTGGATGTGCGTTTTTCAGCTCATGGTTCTCCGTATTACGAACCGGAACGCCTGAATGGCATAATTGGTTACAACCAGCGCTCTCTGGAAGATGAGTTTGGCCTTAAAATGATGATGGTATCTATTGACGAGTGCATCGAAGAGAAGGTTCGCTGCGAACTGTCATGTCACTGCACTCGAGA	LDVRFSAHGSPYYEPERLNGIIGYNQRSLEDEFGLKMMMVSIDECIEEKVRCELSC	Aeaeg	XP_001662556.2	Mosquito	Aedes	CTGGATGTGCGTTTTTCAGCTCATGGTTCTCCGTATTACGAACCGGAACGCCTGAATGGCATAATTGGTTACAACCAGCGCTCTCTGGAAGATGAGTTTGGCCTTAAAATGATGATGGTATCTATTGACGAGTGCATCGAAGAGAAGGTTCGCTGCGAACTGTCATGT
5559	Aeaeg_Other_FullProt_XP_001662556.2|1008-1064	TGAATTCGGAGCGGTTTGGAAGATGAATTTGGATTGAAAATGATGATGGTTAGCATCGACGAATGCATTGAAGAAAAAGTTCGTTGTGAACTGTCTTGTAAAAATGTTCTTCATAAAAGTAATGTTCCGATTGCCGTTTATACAAACACTAGTAGTTTTGTTGGTGTAAACGCGTTCGTACAGCACTGCACTCGAGA	LEDEFGLKMMMVSIDECIEEKVRCELSCKNVLHKSNVPIAVYTNTSSFVGVNAFVQ	Aeaeg	XP_001662556.2	Mosquito	Aedes	TTGGAAGATGAATTTGGATTGAAAATGATGATGGTTAGCATCGACGAATGCATTGAAGAAAAAGTTCGTTGTGAACTGTCTTGTAAAAATGTTCTTCATAAAAGTAATGTTCCGATTGCCGTTTATACAAACACTAGTAGTTTTGTTGGTGTAAACGCGTTCGTACAG
5560	Aeaeg_Other_FullProt_XP_001662556.2|1036-1092	TGAATTCGGAGCGGTAAAAACGTTCTGCATAAATCTAATGTCCCGATTGCCGTCTACACAAATACCAGTTCTTTCGTGGGCGTAAATGCCTTCGTGCAGGCAGAATGTGTGTGCGATGCCCCGCCGGTGGTTACAGAGTGTTTAAATGGTGGGACACCGTTCAACGATAAATGCGAATGTATGCACTGCACTCGAGA	KNVLHKSNVPIAVYTNTSSFVGVNAFVQAECVCDAPPVVTECLNGGTPFNDKCECM	Aeaeg	XP_001662556.2	Mosquito	Aedes	AAAAACGTTCTGCATAAATCTAATGTCCCGATTGCCGTCTACACAAATACCAGTTCTTTCGTGGGCGTAAATGCCTTCGTGCAGGCAGAATGTGTGTGCGATGCCCCGCCGGTGGTTACAGAGTGTTTAAATGGTGGGACACCGTTCAACGATAAATGCGAATGTATG
5561	Aeaeg_Other_FullProt_XP_001662556.2|1064-1120	TGAATTCGGAGCGGTGCGGAGTGTGTATGCGATGCTCCGCCGGTCGTAACCGAATGCTTAAATGGCGGTACCCCGTTTAATGACAAGTGCGAATGCATGGAGGGTTATGAGGGCCCGCATTGTGAGATCATTAGCATCGGATTCTATGGTCATGGATACGCGATGTATCCGCCGGTTAGCCCGCACTGCACTCGAGA	AECVCDAPPVVTECLNGGTPFNDKCECMEGYEGPHCEIISIGFYGHGYAMYPPVSP	Aeaeg	XP_001662556.2	Mosquito	Aedes	GCGGAGTGTGTATGCGATGCTCCGCCGGTCGTAACCGAATGCTTAAATGGCGGTACCCCGTTTAATGACAAGTGCGAATGCATGGAGGGTTATGAGGGCCCGCATTGTGAGATCATTAGCATCGGATTCTATGGTCATGGATACGCGATGTATCCGCCGGTTAGCCCG
5562	Aeaeg_Other_FullProt_XP_001662556.2|1092-1148	TGAATTCGGAGCGGTGAGGGTTATGAAGGGCCGCATTGCGAAATCATTAGCATAGGTTTCTATGGACATGGATACGCAATGTATCCGCCGGTTTCACCGTGTAACATGACCCGTATTAGCATGGAGTTAACCCCGCAGCGCGAGGATGGCCTGGTTATGTACATCGGTCCGCTGTCTTATAATCACTGCACTCGAGA	EGYEGPHCEIISIGFYGHGYAMYPPVSPCNMTRISMELTPQREDGLVMYIGPLSYN	Aeaeg	XP_001662556.2	Mosquito	Aedes	GAGGGTTATGAAGGGCCGCATTGCGAAATCATTAGCATAGGTTTCTATGGACATGGATACGCAATGTATCCGCCGGTTTCACCGTGTAACATGACCCGTATTAGCATGGAGTTAACCCCGCAGCGCGAGGATGGCCTGGTTATGTACATCGGTCCGCTGTCTTATAAT
5563	Aeaeg_Other_FullProt_XP_001662556.2|1120-1176	TGAATTCGGAGCGGTTGCAACATGACTCGCATTTCTATGGAGCTTACTCCGCAGCGCGAGGACGGATTGGTGATGTATATTGGTCCGCTGTCATATAATCCGCTGCTTCCGGTTCAAGATTTTCTGGCACTGGAATTAGTGAAAGGTCTGCCGGTTCTGCTTTTGGATTATGGGACCGGTACGCACTGCACTCGAGA	CNMTRISMELTPQREDGLVMYIGPLSYNPLLPVQDFLALELVKGLPVLLLDYGTGT	Aeaeg	XP_001662556.2	Mosquito	Aedes	TGCAACATGACTCGCATTTCTATGGAGCTTACTCCGCAGCGCGAGGACGGATTGGTGATGTATATTGGTCCGCTGTCATATAATCCGCTGCTTCCGGTTCAAGATTTTCTGGCACTGGAATTAGTGAAAGGTCTGCCGGTTCTGCTTTTGGATTATGGGACCGGTACG
5564	Aeaeg_Other_FullProt_XP_001662556.2|1148-1204	TGAATTCGGAGCGGTCCGTTGTTGCCGGTCCAGGATTTTCTGGCGCTGGAACTGGTGAAAGGCTTGCCGGTGCTGCTGCTTGATTATGGCACCGGCACAATCCGTATTGAGCATAAACATCGTTTTCCGCAGGGACGCCCGTTCACCGTGGAGATTGTTCTGCAGCCGCAGACAGTCGAAATGCACTGCACTCGAGA	PLLPVQDFLALELVKGLPVLLLDYGTGTIRIEHKHRFPQGRPFTVEIVLQPQTVEM	Aeaeg	XP_001662556.2	Mosquito	Aedes	CCGTTGTTGCCGGTCCAGGATTTTCTGGCGCTGGAACTGGTGAAAGGCTTGCCGGTGCTGCTGCTTGATTATGGCACCGGCACAATCCGTATTGAGCATAAACATCGTTTTCCGCAGGGACGCCCGTTCACCGTGGAGATTGTTCTGCAGCCGCAGACAGTCGAAATG
5565	Aeaeg_Other_FullProt_XP_001662556.2|1176-1232	TGAATTCGGAGCGGTATTCGCATAGAGCATAAACATCGCTTTCCGCAGGGCCGTCCGTTTACCGTAGAAATTGTATTACAGCCGCAGACCGTCGAGATGATAGTTGATAATTGTAAATTGAGTACATGTATGTCATTAGATGCGCCGAAAGGCCCGAACGAGTCACTTAACGTCAACGCCCCGCACTGCACTCGAGA	IRIEHKHRFPQGRPFTVEIVLQPQTVEMIVDNCKLSTCMSLDAPKGPNESLNVNAP	Aeaeg	XP_001662556.2	Mosquito	Aedes	ATTCGCATAGAGCATAAACATCGCTTTCCGCAGGGCCGTCCGTTTACCGTAGAAATTGTATTACAGCCGCAGACCGTCGAGATGATAGTTGATAATTGTAAATTGAGTACATGTATGTCATTAGATGCGCCGAAAGGCCCGAACGAGTCACTTAACGTCAACGCCCCG
5566	Aeaeg_Other_FullProt_XP_001662556.2|1204-1260	TGAATTCGGAGCGGTATAGTTGATAATTGCAAACTGTCAACCTGTATGAGTTTGGATGCTCCGAAGGGTCCGAATGAATCTCTGAATGTGAATGCACCGCTGCAATTGGGCGGCGCAGCCGTCAATTTAGAGAGCCTTGGCAGTATGTTTAATTGGACCTACGTTCCGCAGGGAAAAGGTTTTCACTGCACTCGAGA	IVDNCKLSTCMSLDAPKGPNESLNVNAPLQLGGAAVNLESLGSMFNWTYVPQGKGF	Aeaeg	XP_001662556.2	Mosquito	Aedes	ATAGTTGATAATTGCAAACTGTCAACCTGTATGAGTTTGGATGCTCCGAAGGGTCCGAATGAATCTCTGAATGTGAATGCACCGCTGCAATTGGGCGGCGCAGCCGTCAATTTAGAGAGCCTTGGCAGTATGTTTAATTGGACCTACGTTCCGCAGGGAAAAGGTTTT
5567	Aeaeg_Other_FullProt_XP_001662556.2|1232-1288	TGAATTCGGAGCGGTTTACAGCTGGGCGGCGCCGCTGTGAATTTAGAAAGTCTGGGTAGTATGTTTAATTGGACCTATGTTCCGCAGGGCAAGGGTTTTAGCGGGTGTCTTCGCAATTTGACGATTAACGATCGCACCTATAATCTGGGCGCTCCGAGCTTAGCAAAGAACCATGACCCGGGTCACTGCACTCGAGA	LQLGGAAVNLESLGSMFNWTYVPQGKGFSGCLRNLTINDRTYNLGAPSLAKNHDPG	Aeaeg	XP_001662556.2	Mosquito	Aedes	TTACAGCTGGGCGGCGCCGCTGTGAATTTAGAAAGTCTGGGTAGTATGTTTAATTGGACCTATGTTCCGCAGGGCAAGGGTTTTAGCGGGTGTCTTCGCAATTTGACGATTAACGATCGCACCTATAATCTGGGCGCTCCGAGCTTAGCAAAGAACCATGACCCGGGT
5568	Aeaeg_Other_FullProt_XP_001662556.2|1260-1316	TGAATTCGGAGCGGTAGTGGCTGTTTGCGCAATTTGACCATTAATGATCGTACCTATAACTTAGGTGCTCCGAGTCTTGCAAAAAACCATGACCCGGGCTGCCATCGTTCAGTTGCCGTGGCCGTCAGCTTCGGCATTGATTCAAACTTTTTAATCGCGATAATTGTTTGCATAGCCGTGTTACACTGCACTCGAGA	SGCLRNLTINDRTYNLGAPSLAKNHDPGCHRSVAVAVSFGIDSNFLIAIIVCIAVL	Aeaeg	XP_001662556.2	Mosquito	Aedes	AGTGGCTGTTTGCGCAATTTGACCATTAATGATCGTACCTATAACTTAGGTGCTCCGAGTCTTGCAAAAAACCATGACCCGGGCTGCCATCGTTCAGTTGCCGTGGCCGTCAGCTTCGGCATTGATTCAAACTTTTTAATCGCGATAATTGTTTGCATAGCCGTGTTA
5569	Aeaeg_Other_FullProt_XP_001662556.2|1288-1344	TGAATTCGGAGCGGTTGCCATCGCTCTGTCGCTGTAGCAGTGTCTTTTGGGATAGATAGCAATTTTTTAATTGCGATAATCGTTTGCATTGCCGTCCTGTTAATTCTGCTGTTAGCGGTTGTTGTGCATAAAAAACATCAGGATGGGTGGCATGAGAAAGATATGGATGATATCCGTGAAACGCACTGCACTCGAGA	CHRSVAVAVSFGIDSNFLIAIIVCIAVLLILLLAVVVHKKHQDGWHEKDMDDIRET	Aeaeg	XP_001662556.2	Mosquito	Aedes	TGCCATCGCTCTGTCGCTGTAGCAGTGTCTTTTGGGATAGATAGCAATTTTTTAATTGCGATAATCGTTTGCATTGCCGTCCTGTTAATTCTGCTGTTAGCGGTTGTTGTGCATAAAAAACATCAGGATGGGTGGCATGAGAAAGATATGGATGATATCCGTGAAACG
5570	Aeaeg_Other_FullProt_XP_001662556.2|1316-1372	TGAATTCGGAGCGGTCTGATCTTGCTTCTTGCGGTTGTTGTGCATAAGAAACATCAGGATGGGTGGCATGAAAAAGATATGGACGACATCCGTGAAACGATTATTAATTATGAAGAGGAAGGCGGGGGCGAACGCGATGCGGAATATGATCTTGCCGTACTGCGTGCACCGCCGATTTACATGCACTGCACTCGAGA	LILLLAVVVHKKHQDGWHEKDMDDIRETIINYEEEGGGERDAEYDLAVLRAPPIYM	Aeaeg	XP_001662556.2	Mosquito	Aedes	CTGATCTTGCTTCTTGCGGTTGTTGTGCATAAGAAACATCAGGATGGGTGGCATGAAAAAGATATGGACGACATCCGTGAAACGATTATTAATTATGAAGAGGAAGGCGGGGGCGAACGCGATGCGGAATATGATCTTGCCGTACTGCGTGCACCGCCGATTTACATG
5571	Aeaeg_Other_FullProt_XP_001662556.2|1344-1400	TGAATTCGGAGCGGTATCATCAATTACGAAGAGGAAGGGGGGGGTGAACGCGATGCCGAGTATGACCTTGCTGTTCTGCGTGCCCCGCCGATATACATGGACAAACCGTACGGGAATGACCTGCGCCAGAAAGAGGCAAACGAGGTACCGGATATCGGCGCTTTTTTGACCGATAAAAAAGATCACTGCACTCGAGA	IINYEEEGGGERDAEYDLAVLRAPPIYMDKPYGNDLRQKEANEVPDIGAFLTDKKD	Aeaeg	XP_001662556.2	Mosquito	Aedes	ATCATCAATTACGAAGAGGAAGGGGGGGGTGAACGCGATGCCGAGTATGACCTTGCTGTTCTGCGTGCCCCGCCGATATACATGGACAAACCGTACGGGAATGACCTGCGCCAGAAAGAGGCAAACGAGGTACCGGATATCGGCGCTTTTTTGACCGATAAAAAAGAT
5572	Aeaeg_Other_FullProt_XP_001662556.2|1372-1428	TGAATTCGGAGCGGTGATAAACCGTATGGGAATGACCTGCGCCAGAAAGAAGCAAATGAAGTACCGGATATAGGCGCCTTTCTGACAGATAAAAAAGATGCTTGCGACCGTGATGCAGATGCGTATCCGATCGATGATGTTCGTCATTATGCATATGAAGGCGATGGTAACAGTAGTGGTAGTCACTGCACTCGAGA	DKPYGNDLRQKEANEVPDIGAFLTDKKDACDRDADAYPIDDVRHYAYEGDGNSSGS	Aeaeg	XP_001662556.2	Mosquito	Aedes	GATAAACCGTATGGGAATGACCTGCGCCAGAAAGAAGCAAATGAAGTACCGGATATAGGCGCCTTTCTGACAGATAAAAAAGATGCTTGCGACCGTGATGCAGATGCGTATCCGATCGATGATGTTCGTCATTATGCATATGAAGGCGATGGTAACAGTAGTGGTAGT
5573	Aeaeg_Other_FullProt_XP_001662556.2|1400-1456	TGAATTCGGAGCGGTGCGTGTGATCGTGATGCAGATGCGTACCCGATCGACGACGTTCGCCATTACGCGTATGAAGGTGATGGTAACAGTAGTGGGTCTCTGTCAAGCTTGGCCTCTTGCACCGACGAAGGAGATTTGAAATTCAACTACTTATCATCATTTGGCCCGCGCTTCCGCAAACTGCACTGCACTCGAGA	ACDRDADAYPIDDVRHYAYEGDGNSSGSLSSLASCTDEGDLKFNYLSSFGPRFRKL	Aeaeg	XP_001662556.2	Mosquito	Aedes	GCGTGTGATCGTGATGCAGATGCGTACCCGATCGACGACGTTCGCCATTACGCGTATGAAGGTGATGGTAACAGTAGTGGGTCTCTGTCAAGCTTGGCCTCTTGCACCGACGAAGGAGATTTGAAATTCAACTACTTATCATCATTTGGCCCGCGCTTCCGCAAACTG
5574	Aeaeg_Other_FullProt_XP_001662708.2|0-56	TGAATTCGGAGCGGTTTTCCGGATGGCGCTCCGGCTGATACTTGCGTAAAAACCCGCTTTAACCAACCGAATCATGGGGCAGCGCGTAGCCAGGAACTGAACACAAGCCCGTTTCGCGTTGTCGCAAGCGGTAATAATTTTTCACCGGGAAGTCAAATCCAAGTTGACGTTGCCGGACAGGATCACTGCACTCGAGA	FPDGAPADTCVKTRFNQPNHGAARSQELNTSPFRVVASGNNFSPGSQIQVDVAGQD	Aeaeg	XP_001662708.2	Mosquito	Aedes	TTTCCGGATGGCGCTCCGGCTGATACTTGCGTAAAAACCCGCTTTAACCAACCGAATCATGGGGCAGCGCGTAGCCAGGAACTGAACACAAGCCCGTTTCGCGTTGTCGCAAGCGGTAATAATTTTTCACCGGGAAGTCAAATCCAAGTTGACGTTGCCGGACAGGAT
5575	Aeaeg_Other_FullProt_XP_001662708.2|28-84	TGAATTCGGAGCGGTAATACAAGTCCGTTCCGTGTGGTGGCATCTGGTAATAATTTTTCACCGGGCAGCCAGATCCAGGTAGATGTCGCTGGACAAGACGTGTTTCGTGGCTTCTTTCTTCAGGCGCGTGATGCTCAGACGAACGAATGGATTGGGCAGTGGGTAGAAAGCCCGAACACCAAACACTGCACTCGAGA	NTSPFRVVASGNNFSPGSQIQVDVAGQDVFRGFFLQARDAQTNEWIGQWVESPNTK	Aeaeg	XP_001662708.2	Mosquito	Aedes	AATACAAGTCCGTTCCGTGTGGTGGCATCTGGTAATAATTTTTCACCGGGCAGCCAGATCCAGGTAGATGTCGCTGGACAAGACGTGTTTCGTGGCTTCTTTCTTCAGGCGCGTGATGCTCAGACGAACGAATGGATTGGGCAGTGGGTAGAAAGCCCGAACACCAAA
5576	Aeaeg_Other_FullProt_XP_001662708.2|56-112	TGAATTCGGAGCGGTGTTTTTCGTGGCTTTTTCTTGCAGGCACGTGACGCCCAAACCAATGAATGGATCGGTCAGTGGGTTGAGAGCCCGAACACTAAAACTATCCCGGAATGCAGCGCCATTACGCATGCCGACAACAAGGATAAAGAACGTGCAACGTTTATTTGGACTGCACCGAAAGATCACTGCACTCGAGA	VFRGFFLQARDAQTNEWIGQWVESPNTKTIPECSAITHADNKDKERATFIWTAPKD	Aeaeg	XP_001662708.2	Mosquito	Aedes	GTTTTTCGTGGCTTTTTCTTGCAGGCACGTGACGCCCAAACCAATGAATGGATCGGTCAGTGGGTTGAGAGCCCGAACACTAAAACTATCCCGGAATGCAGCGCCATTACGCATGCCGACAACAAGGATAAAGAACGTGCAACGTTTATTTGGACTGCACCGAAAGAT
5577	Aeaeg_Other_FullProt_XP_001662768.2|0-56	TGAATTCGGAGCGGTTGTGGGTTAGTGCAAAGTGCATCTATTGTTGTTCTGGTGGCTAATGGTTCAGATATAACCATTAATCTTCCGGGGGAATTTGGACATAATCGCCTGCTTAACGTGGTATCAAACTCTGGAAATAATAATCCGAGCGTATTTGATTGGATTGGTGGGAATGGTGCCAATCACTGCACTCGAGA	CGLVQSASIVVLVANGSDITINLPGEFGHNRLLNVVSNSGNNNPSVFDWIGGNGAN	Aeaeg	XP_001662768.2	Mosquito	Aedes	TGTGGGTTAGTGCAAAGTGCATCTATTGTTGTTCTGGTGGCTAATGGTTCAGATATAACCATTAATCTTCCGGGGGAATTTGGACATAATCGCCTGCTTAACGTGGTATCAAACTCTGGAAATAATAATCCGAGCGTATTTGATTGGATTGGTGGGAATGGTGCCAAT
5578	Aeaeg_Other_FullProt_XP_001662768.2|28-84	TGAATTCGGAGCGGTCATAATCGTTTACTTAATGTGGTAAGCAACAGTGGGAACAACAATCCGTCAGTATTTGATTGGATTGGAGGAAATGGTGCTAACAAAGCGCCGCGCCTGAGTATCGGGGGCGGAAATCAGGGGTCAAATGGTGCCGGTGAACGCGGCGGTGTTGGATCTGAGGTGATCCACTGCACTCGAGA	HNRLLNVVSNSGNNNPSVFDWIGGNGANKAPRLSIGGGNQGSNGAGERGGVGSEVI	Aeaeg	XP_001662768.2	Mosquito	Aedes	CATAATCGTTTACTTAATGTGGTAAGCAACAGTGGGAACAACAATCCGTCAGTATTTGATTGGATTGGAGGAAATGGTGCTAACAAAGCGCCGCGCCTGAGTATCGGGGGCGGAAATCAGGGGTCAAATGGTGCCGGTGAACGCGGCGGTGTTGGATCTGAGGTGATC
5579	Aeaeg_Other_FullProt_XP_001662768.2|56-112	TGAATTCGGAGCGGTAAGGCGCCGCGTTTGAGCATAGGAGGTGGAAACCAGGGCAGCAACGGGGCTGGCGAGCGCGGGGGTGTTGGGTCAGAGGTGATCGACGCATTATGGAAGGTGGAAAGCAGCACGGTACCGGGCGCCGGTCGTGAAGATGAATATGTAGATAGTGGCGAAAGTGAAGAACACTGCACTCGAGA	KAPRLSIGGGNQGSNGAGERGGVGSEVIDALWKVESSTVPGAGREDEYVDSGESEE	Aeaeg	XP_001662768.2	Mosquito	Aedes	AAGGCGCCGCGTTTGAGCATAGGAGGTGGAAACCAGGGCAGCAACGGGGCTGGCGAGCGCGGGGGTGTTGGGTCAGAGGTGATCGACGCATTATGGAAGGTGGAAAGCAGCACGGTACCGGGCGCCGGTCGTGAAGATGAATATGTAGATAGTGGCGAAAGTGAAGAA
5580	Aeaeg_Other_FullProt_XP_001662768.2|84-140	TGAATTCGGAGCGGTGATGCTTTATGGAAGGTTGAAAGCTCAACTGTGCCGGGTGCGGGACGCGAAGATGAGTATGTGGACTCTGGCGAATCTGAGGAAGATAAAAACACCACCGGGATCCAGGGAACCAGCACCGTAGGCATGAGCACCACCCGCTCACCGGTTGTTACTTCAGGTGCTACGCACTGCACTCGAGA	DALWKVESSTVPGAGREDEYVDSGESEEDKNTTGIQGTSTVGMSTTRSPVVTSGAT	Aeaeg	XP_001662768.2	Mosquito	Aedes	GATGCTTTATGGAAGGTTGAAAGCTCAACTGTGCCGGGTGCGGGACGCGAAGATGAGTATGTGGACTCTGGCGAATCTGAGGAAGATAAAAACACCACCGGGATCCAGGGAACCAGCACCGTAGGCATGAGCACCACCCGCTCACCGGTTGTTACTTCAGGTGCTACG
5581	Aeaeg_Other_FullProt_XP_001663065.1|0-56	TGAATTCGGAGCGGTGCCAACATTCTTTGCTTATTTGGTGTAGCCAGTCCGTCTCATCATATTTGGAATCGTGCAATAGCGCATGAGCTGGGTGCCAAAGGTCATAATGTAACTATTATTTCTGCAGATGTAGAGAAAGATACACCGCAGAACATACATTATGTGGAATTGGAACAAACTTATCACTGCACTCGAGA	ANILCLFGVASPSHHIWNRAIAHELGAKGHNVTIISADVEKDTPQNIHYVELEQTY	Aeaeg	XP_001663065.1	Mosquito	Aedes	GCCAACATTCTTTGCTTATTTGGTGTAGCCAGTCCGTCTCATCATATTTGGAATCGTGCAATAGCGCATGAGCTGGGTGCCAAAGGTCATAATGTAACTATTATTTCTGCAGATGTAGAGAAAGATACACCGCAGAACATACATTATGTGGAATTGGAACAAACTTAT
5582	Aeaeg_Other_FullProt_XP_001663065.1|28-84	TGAATTCGGAGCGGTGGACATAATGTAACAATTATCTCTGCGGACGTTGAAAAGGACACACCGCAGAATATTCATTATGTTGAATTGGAACAGACGTATCCGGAGTTGTATAGCGGTCCGCATAACATTGATCTGCTTGAGATGGCGAACGAGAATGTGCTGACGTCTATTGTTAGTTTTTATCACTGCACTCGAGA	GHNVTIISADVEKDTPQNIHYVELEQTYPELYSGPHNIDLLEMANENVLTSIVSFY	Aeaeg	XP_001663065.1	Mosquito	Aedes	GGACATAATGTAACAATTATCTCTGCGGACGTTGAAAAGGACACACCGCAGAATATTCATTATGTTGAATTGGAACAGACGTATCCGGAGTTGTATAGCGGTCCGCATAACATTGATCTGCTTGAGATGGCGAACGAGAATGTGCTGACGTCTATTGTTAGTTTTTAT
5583	Aeaeg_Other_FullProt_XP_001663065.1|56-112	TGAATTCGGAGCGGTCCGGAGTTGTACAGCGGGCCGCATAATATAGACCTGCTGGAAATGGCAAATGAAAATGTTCTGACCTCTATTGTGAGTTTTTATAACGATTTTGTTATCACTGAATGTAAAGGTATTTTAAAAAGTAAGGGTTTAGAATTTGTAAAGAACTACCCGGATGACTTCAAACACTGCACTCGAGA	PELYSGPHNIDLLEMANENVLTSIVSFYNDFVITECKGILKSKGLEFVKNYPDDFK	Aeaeg	XP_001663065.1	Mosquito	Aedes	CCGGAGTTGTACAGCGGGCCGCATAATATAGACCTGCTGGAAATGGCAAATGAAAATGTTCTGACCTCTATTGTGAGTTTTTATAACGATTTTGTTATCACTGAATGTAAAGGTATTTTAAAAAGTAAGGGTTTAGAATTTGTAAAGAACTACCCGGATGACTTCAAA
5584	Aeaeg_Other_FullProt_XP_001663065.1|84-140	TGAATTCGGAGCGGTAATGACTTCGTGATTACGGAGTGCAAAGGTATACTTAAGAGTAAGGGTCTGGAGTTTGTTAAGAATTATCCGGACGACTTTAAGTTCGACCTGGTGATTCATGATATGACCTGCGGTGGATGTATGCATGGGTTGTTGCATAAATTTGGTTACCCGCCGCTGGTCTCACACTGCACTCGAGA	NDFVITECKGILKSKGLEFVKNYPDDFKFDLVIHDMTCGGCMHGLLHKFGYPPLVS	Aeaeg	XP_001663065.1	Mosquito	Aedes	AATGACTTCGTGATTACGGAGTGCAAAGGTATACTTAAGAGTAAGGGTCTGGAGTTTGTTAAGAATTATCCGGACGACTTTAAGTTCGACCTGGTGATTCATGATATGACCTGCGGTGGATGTATGCATGGGTTGTTGCATAAATTTGGTTACCCGCCGCTGGTCTCA
5585	Aeaeg_Other_FullProt_XP_001663065.1|112-168	TGAATTCGGAGCGGTTTTGATCTGGTGATCCATGACATGACATGTGGAGGTTGTATGCATGGACTGTTACATAAATTTGGATACCCGCCGCTTGTGAGTGTTACCGCTTTCAATAATCCGCCGTATGTGACCGACGTGATTGGAGGTCATAAACATGTCGCATACATTCCGTTCTACAGCCTGCACTGCACTCGAGA	FDLVIHDMTCGGCMHGLLHKFGYPPLVSVTAFNNPPYVTDVIGGHKHVAYIPFYSL	Aeaeg	XP_001663065.1	Mosquito	Aedes	TTTGATCTGGTGATCCATGACATGACATGTGGAGGTTGTATGCATGGACTGTTACATAAATTTGGATACCCGCCGCTTGTGAGTGTTACCGCTTTCAATAATCCGCCGTATGTGACCGACGTGATTGGAGGTCATAAACATGTCGCATACATTCCGTTCTACAGCCTG
5586	Aeaeg_Other_FullProt_XP_001663065.1|140-196	TGAATTCGGAGCGGTGTGACCGCCTTCAATAATCCGCCGTACGTTACAGACGTGATCGGTGGACATAAGCATGTAGCCTATATTCCGTTTTATAGTCTTCGCTACGGCACAGACATGACATTCATGCAGCGCGTTCATAACACATTACTGTACATTACTGATTATATTTATCGTACGTTTTTTCACTGCACTCGAGA	VTAFNNPPYVTDVIGGHKHVAYIPFYSLRYGTDMTFMQRVHNTLLYITDYIYRTFF	Aeaeg	XP_001663065.1	Mosquito	Aedes	GTGACCGCCTTCAATAATCCGCCGTACGTTACAGACGTGATCGGTGGACATAAGCATGTAGCCTATATTCCGTTTTATAGTCTTCGCTACGGCACAGACATGACATTCATGCAGCGCGTTCATAACACATTACTGTACATTACTGATTATATTTATCGTACGTTTTTT
5587	Aeaeg_Other_FullProt_XP_001663065.1|168-224	TGAATTCGGAGCGGTCGCTACGGTACCGATATGACATTCATGCAACGTGTGCATAATACGTTGCTGTATATCACCGATTATATTTATCGCACATTTTTCTGCTATCCGAAACTGGATCATATGGTGCGTGATTATTTCCAGTACAAGGATATGCCGTATGTACCGAACATGGATCGCCTGAGCCACTGCACTCGAGA	RYGTDMTFMQRVHNTLLYITDYIYRTFFCYPKLDHMVRDYFQYKDMPYVPNMDRLS	Aeaeg	XP_001663065.1	Mosquito	Aedes	CGCTACGGTACCGATATGACATTCATGCAACGTGTGCATAATACGTTGCTGTATATCACCGATTATATTTATCGCACATTTTTCTGCTATCCGAAACTGGATCATATGGTGCGTGATTATTTCCAGTACAAGGATATGCCGTATGTACCGAACATGGATCGCCTGAGC
5588	Aeaeg_Other_FullProt_XP_001663065.1|196-252	TGAATTCGGAGCGGTTGTTATCCGAAATTGGATCATATGGTACGCGATTATTTTCAGTATAAAGATATGCCGTATGTGCCGAATATGGATCGCTTAAGCAAAATTATTTTAGTTAATGCTCATTACAGTATTGACTTTCCGGAACCGGCGCCGCCGAATCTTATACCGGTCGGGGGTTTACAACACTGCACTCGAGA	CYPKLDHMVRDYFQYKDMPYVPNMDRLSKIILVNAHYSIDFPEPAPPNLIPVGGLQ	Aeaeg	XP_001663065.1	Mosquito	Aedes	TGTTATCCGAAATTGGATCATATGGTACGCGATTATTTTCAGTATAAAGATATGCCGTATGTGCCGAATATGGATCGCTTAAGCAAAATTATTTTAGTTAATGCTCATTACAGTATTGACTTTCCGGAACCGGCGCCGCCGAATCTTATACCGGTCGGGGGTTTACAA
5589	Aeaeg_Other_FullProt_XP_001663065.1|224-280	TGAATTCGGAGCGGTAAAATCATTTTGGTAAACGCACATTACAGTATTGATTTTCCGGAACCGGCGCCGCCGAATCTGATTCCGGTAGGAGGCCTGCAGATTCAGAAACCGAAACCGCTGCCGAAAGATATTGAGGATTTCATTAATGCAGGGAAAAAGGGGGCAGTTCTGTTCTCACTGGGCCACTGCACTCGAGA	KIILVNAHYSIDFPEPAPPNLIPVGGLQIQKPKPLPKDIEDFINAGKKGAVLFSLG	Aeaeg	XP_001663065.1	Mosquito	Aedes	AAAATCATTTTGGTAAACGCACATTACAGTATTGATTTTCCGGAACCGGCGCCGCCGAATCTGATTCCGGTAGGAGGCCTGCAGATTCAGAAACCGAAACCGCTGCCGAAAGATATTGAGGATTTCATTAATGCAGGGAAAAAGGGGGCAGTTCTGTTCTCACTGGGC
5590	Aeaeg_Other_FullProt_XP_001663065.1|252-308	TGAATTCGGAGCGGTATTCAGAAGCCGAAACCGCTGCCGAAAGACATCGAAGATTTCATTAATGCTGGTAAAAAAGGAGCAGTCCTGTTTTCACTGGGGACCAATATACGTAGCGATGAGCTTGGAAAGGAACGCCAGCAGATGTTCATTGATGCCATTCGTCAGCTGCCGGATTACAACTTTCACTGCACTCGAGA	IQKPKPLPKDIEDFINAGKKGAVLFSLGTNIRSDELGKERQQMFIDAIRQLPDYNF	Aeaeg	XP_001663065.1	Mosquito	Aedes	ATTCAGAAGCCGAAACCGCTGCCGAAAGACATCGAAGATTTCATTAATGCTGGTAAAAAAGGAGCAGTCCTGTTTTCACTGGGGACCAATATACGTAGCGATGAGCTTGGAAAGGAACGCCAGCAGATGTTCATTGATGCCATTCGTCAGCTGCCGGATTACAACTTT
5591	Aeaeg_Other_FullProt_XP_001663065.1|280-336	TGAATTCGGAGCGGTACAAACATACGTAGCGACGAATTAGGTAAAGAACGCCAACAGATGTTTATCGATGCCATTCGTCAGTTACCGGATTACAATTTTTTATGGAAATTTGAGAGTGATTTGGACTTAAAATTGCCGAAAAATCTGATTATCCGCAAGTGGTTACCGCAGAGCGATATGCTGCACTGCACTCGAGA	TNIRSDELGKERQQMFIDAIRQLPDYNFLWKFESDLDLKLPKNLIIRKWLPQSDML	Aeaeg	XP_001663065.1	Mosquito	Aedes	ACAAACATACGTAGCGACGAATTAGGTAAAGAACGCCAACAGATGTTTATCGATGCCATTCGTCAGTTACCGGATTACAATTTTTTATGGAAATTTGAGAGTGATTTGGACTTAAAATTGCCGAAAAATCTGATTATCCGCAAGTGGTTACCGCAGAGCGATATGCTG
5592	Aeaeg_Other_FullProt_XP_001663065.1|308-364	TGAATTCGGAGCGGTCTGTGGAAGTTTGAGAGTGATCTTGATCTGAAACTTCCGAAAAATTTAATAATTCGTAAGTGGCTGCCGCAGTCAGATATGCTTGCTCATCCGAAAATAAAGGGTTTCATCACGCATGCGGGCCTGCTGTCAATGCATGAAGCGACCTGGCATGGTGTTCCGATGATTCACTGCACTCGAGA	LWKFESDLDLKLPKNLIIRKWLPQSDMLAHPKIKGFITHAGLLSMHEATWHGVPMI	Aeaeg	XP_001663065.1	Mosquito	Aedes	CTGTGGAAGTTTGAGAGTGATCTTGATCTGAAACTTCCGAAAAATTTAATAATTCGTAAGTGGCTGCCGCAGTCAGATATGCTTGCTCATCCGAAAATAAAGGGTTTCATCACGCATGCGGGCCTGCTGTCAATGCATGAAGCGACCTGGCATGGTGTTCCGATGATT
5593	Aeaeg_Other_FullProt_XP_001663065.1|336-392	TGAATTCGGAGCGGTGCTCATCCGAAGATTAAGGGCTTCATTACGCATGCTGGATTATTGAGCATGCATGAAGCTACATGGCATGGTGTGCCGATGATTGGAATACCGTTCATTGCCGACCAGCATCGCAATCTGGAAAAATGCATTCGCATGGGTGTCGCCGAGCGTATCGTTTTCCAGACACACTGCACTCGAGA	AHPKIKGFITHAGLLSMHEATWHGVPMIGIPFIADQHRNLEKCIRMGVAERIVFQT	Aeaeg	XP_001663065.1	Mosquito	Aedes	GCTCATCCGAAGATTAAGGGCTTCATTACGCATGCTGGATTATTGAGCATGCATGAAGCTACATGGCATGGTGTGCCGATGATTGGAATACCGTTCATTGCCGACCAGCATCGCAATCTGGAAAAATGCATTCGCATGGGTGTCGCCGAGCGTATCGTTTTCCAGACA
5594	Aeaeg_Other_FullProt_XP_001663065.1|364-420	TGAATTCGGAGCGGTGGTATACCGTTTATCGCGGATCAGCATCGCAACCTGGAAAAATGTATACGTATGGGTGTGGCTGAGCGCATCGTTTTCCAGACATTAAGCACCAAACAAATTTACGATACCGTCCATAAGGTACTGGAAAGCCCGTCTTATCAACAGAATATGAAAAAAGTGAGCTCTCACTGCACTCGAGA	GIPFIADQHRNLEKCIRMGVAERIVFQTLSTKQIYDTVHKVLESPSYQQNMKKVSS	Aeaeg	XP_001663065.1	Mosquito	Aedes	GGTATACCGTTTATCGCGGATCAGCATCGCAACCTGGAAAAATGTATACGTATGGGTGTGGCTGAGCGCATCGTTTTCCAGACATTAAGCACCAAACAAATTTACGATACCGTCCATAAGGTACTGGAAAGCCCGTCTTATCAACAGAATATGAAAAAAGTGAGCTCT
5595	Aeaeg_Other_FullProt_XP_001663065.1|392-448	TGAATTCGGAGCGGTTTGAGCACAAAACAAATCTATGATACGGTGCATAAGGTGCTGGAGTCACCGAGTTATCAGCAAAACATGAAAAAAGTGTCTAGCCTGTTTCGCGATCAACCGGAGAAACCGCTTGATCGCGCGATATGGTGGATTGAATGGGTCTTACGCCATCCGGATTTTGAGGGCCACTGCACTCGAGA	LSTKQIYDTVHKVLESPSYQQNMKKVSSLFRDQPEKPLDRAIWWIEWVLRHPDFEG	Aeaeg	XP_001663065.1	Mosquito	Aedes	TTGAGCACAAAACAAATCTATGATACGGTGCATAAGGTGCTGGAGTCACCGAGTTATCAGCAAAACATGAAAAAAGTGTCTAGCCTGTTTCGCGATCAACCGGAGAAACCGCTTGATCGCGCGATATGGTGGATTGAATGGGTCTTACGCCATCCGGATTTTGAGGGC
5596	Aeaeg_Other_FullProt_XP_001663065.1|420-476	TGAATTCGGAGCGGTTTGTTCCGTGATCAACCGGAAAAGCCGCTGGACCGCGCAATTTGGTGGATCGAATGGGTACTGCGCCATCCGGACTTTGAGGGGTTACAATCTCCGGTGCTGAAACTGGGCTTTTTAAAATCTAATCTGGTGGATGTAATAGGCTTTTTCCTTCTGGCACCGCTGGTACACTGCACTCGAGA	LFRDQPEKPLDRAIWWIEWVLRHPDFEGLQSPVLKLGFLKSNLVDVIGFFLLAPLV	Aeaeg	XP_001663065.1	Mosquito	Aedes	TTGTTCCGTGATCAACCGGAAAAGCCGCTGGACCGCGCAATTTGGTGGATCGAATGGGTACTGCGCCATCCGGACTTTGAGGGGTTACAATCTCCGGTGCTGAAACTGGGCTTTTTAAAATCTAATCTGGTGGATGTAATAGGCTTTTTCCTTCTGGCACCGCTGGTA
5597	Aeaeg_Other_FullProt_XP_001663258.1|0-56	TGAATTCGGAGCGGTACTGCCGTATCTACCTCTATCCTGCCGAAGGCTTATCAAGGACTGCATAATTTATTTGTGGTAATTCAATATGGACAGCATCTGAATAAGATTCGCCCGAAGCGTTTGGAAATTATTCTGGAATATGCCGATGATATAACTGGTCCGTGGCATGAATACGGATTCCAGCACTGCACTCGAGA	TAVSTSILPKAYQGLHNLFVVIQYGQHLNKIRPKRLEIILEYADDITGPWHEYGFQ	Aeaeg	XP_001663258.1	Mosquito	Aedes	ACTGCCGTATCTACCTCTATCCTGCCGAAGGCTTATCAAGGACTGCATAATTTATTTGTGGTAATTCAATATGGACAGCATCTGAATAAGATTCGCCCGAAGCGTTTGGAAATTATTCTGGAATATGCCGATGATATAACTGGTCCGTGGCATGAATACGGATTCCAG
5598	Aeaeg_Other_FullProt_XP_001663258.1|28-84	TGAATTCGGAGCGGTAATAAAATTCGTCCGAAGCGTCTGGAGATTATTCTGGAATACGCCGATGACATTACAGGTCCGTGGCATGAGTATGGATTTCAATATAAGCCGTGGATTCAGGAGGGGTCAATGCCGTACGCTTGGGTTTACTTTCCGCGTTTTGACTTCAAATTTTATGATGCAAGCCACTGCACTCGAGA	NKIRPKRLEIILEYADDITGPWHEYGFQYKPWIQEGSMPYAWVYFPRFDFKFYDAS	Aeaeg	XP_001663258.1	Mosquito	Aedes	AATAAAATTCGTCCGAAGCGTCTGGAGATTATTCTGGAATACGCCGATGACATTACAGGTCCGTGGCATGAGTATGGATTTCAATATAAGCCGTGGATTCAGGAGGGGTCAATGCCGTACGCTTGGGTTTACTTTCCGCGTTTTGACTTCAAATTTTATGATGCAAGC
5599	Aeaeg_Other_FullProt_XP_001663258.1|56-112	TGAATTCGGAGCGGTTATAAACCGTGGATACAGGAAGGTTCAATGCCGTACGCATGGGTGTATTTTCCGCGTTTCGATTTCAAGTTTTATGACGCTTCAAATAGCAAACCGTATAATCATAAATGGCTGTATCCGTTAGTGCAACGTCTGCTTCAGAACGAACCGGCAATGGTCAAGCTGCTTCACTGCACTCGAGA	YKPWIQEGSMPYAWVYFPRFDFKFYDASNSKPYNHKWLYPLVQRLLQNEPAMVKLL	Aeaeg	XP_001663258.1	Mosquito	Aedes	TATAAACCGTGGATACAGGAAGGTTCAATGCCGTACGCATGGGTGTATTTTCCGCGTTTCGATTTCAAGTTTTATGACGCTTCAAATAGCAAACCGTATAATCATAAATGGCTGTATCCGTTAGTGCAACGTCTGCTTCAGAACGAACCGGCAATGGTCAAGCTGCTT
5600	Aeaeg_Other_FullProt_XP_001663258.1|84-140	TGAATTCGGAGCGGTAACAGTAAACCGTACAACCATAAATGGCTGTACCCGCTGGTTCAACGTCTGCTGCAGAATGAACCGGCAATGGTCAAACTGCTTGATGAAGACCATGTACCGTCTAAACCGCCGAAATACATCCGTGCCAGCCTTTATCATTTCAGTTACAACGATCATTTTTCTTGGCACTGCACTCGAGA	NSKPYNHKWLYPLVQRLLQNEPAMVKLLDEDHVPSKPPKYIRASLYHFSYNDHFSW	Aeaeg	XP_001663258.1	Mosquito	Aedes	AACAGTAAACCGTACAACCATAAATGGCTGTACCCGCTGGTTCAACGTCTGCTGCAGAATGAACCGGCAATGGTCAAACTGCTTGATGAAGACCATGTACCGTCTAAACCGCCGAAATACATCCGTGCCAGCCTTTATCATTTCAGTTACAACGATCATTTTTCTTGG
5601	Aeaeg_Other_FullProt_XP_001663258.1|112-168	TGAATTCGGAGCGGTGACGAAGACCATGTTCCGAGCAAACCGCCGAAATATATCCGCGCCTCTTTGTATCATTTTAGTTATAACGATCATTTTTCTTGGTTTGAAGGTAACAGTACTACATTTTGGACGCGCGAACGTCTGAATGATTATTTTCCGGCTTATGCTCTGCAGGATGGTTTCCTGCACTGCACTCGAGA	DEDHVPSKPPKYIRASLYHFSYNDHFSWFEGNSTTFWTRERLNDYFPAYALQDGFL	Aeaeg	XP_001663258.1	Mosquito	Aedes	GACGAAGACCATGTTCCGAGCAAACCGCCGAAATATATCCGCGCCTCTTTGTATCATTTTAGTTATAACGATCATTTTTCTTGGTTTGAAGGTAACAGTACTACATTTTGGACGCGCGAACGTCTGAATGATTATTTTCCGGCTTATGCTCTGCAGGATGGTTTCCTG
5602	Aeaeg_Other_FullProt_XP_001663258.1|140-196	TGAATTCGGAGCGGTTTTGAGGGCAATAGTACCACGTTCTGGACACGTGAGCGCCTGAATGATTACTTTCCGGCTTATGCGCTGCAGGATGGTTTTTTAGAAACGAAAATAAAAGATATTGGGATCCCGCCGATTGCTACCCCGCCGGAGGCGACGAATTTGACTCTGAAGTGGCTGGTTGATCACTGCACTCGAGA	FEGNSTTFWTRERLNDYFPAYALQDGFLETKIKDIGIPPIATPPEATNLTLKWLVD	Aeaeg	XP_001663258.1	Mosquito	Aedes	TTTGAGGGCAATAGTACCACGTTCTGGACACGTGAGCGCCTGAATGATTACTTTCCGGCTTATGCGCTGCAGGATGGTTTTTTAGAAACGAAAATAAAAGATATTGGGATCCCGCCGATTGCTACCCCGCCGGAGGCGACGAATTTGACTCTGAAGTGGCTGGTTGAT
5603	Aeaeg_Other_FullProt_XP_001663258.1|168-224	TGAATTCGGAGCGGTGAAACTAAAATAAAGGATATCGGTATTCCGCCGATAGCCACTCCGCCGGAAGCAACGAATTTAACCCTTAAGTGGTTGGTCGATGCAATACGCAACTTCCTTGGCATTTTTGAAGGGAGCCTGTTGGTATCTGGTGTTCTTACAGCTGCGGTCGTCATGATCATTACCCACTGCACTCGAGA	ETKIKDIGIPPIATPPEATNLTLKWLVDAIRNFLGIFEGSLLVSGVLTAAVVMIIT	Aeaeg	XP_001663258.1	Mosquito	Aedes	GAAACTAAAATAAAGGATATCGGTATTCCGCCGATAGCCACTCCGCCGGAAGCAACGAATTTAACCCTTAAGTGGTTGGTCGATGCAATACGCAACTTCCTTGGCATTTTTGAAGGGAGCCTGTTGGTATCTGGTGTTCTTACAGCTGCGGTCGTCATGATCATTACC
5604	Aeaeg_Other_FullProt_XP_001662503.1|0-56	TGAATTCGGAGCGGTCAGAGTAAGTATCAAATTGCCCCGTACGACAGTAATTGGTTTGAGGCTTCTGAATATTGCCATCGTATGGATATGCGCCTGGCGATAGTTGATAGTGAAGAAAAACATAACGCCGTCGTTAAAGAAGCAAAAGCCGCGAAACTGCATTCAAGCGGTTTTTTCGGAGTCCACTGCACTCGAGA	QSKYQIAPYDSNWFEASEYCHRMDMRLAIVDSEEKHNAVVKEAKAAKLHSSGFFGV	Aeaeg	XP_001662503.1	Mosquito	Aedes	CAGAGTAAGTATCAAATTGCCCCGTACGACAGTAATTGGTTTGAGGCTTCTGAATATTGCCATCGTATGGATATGCGCCTGGCGATAGTTGATAGTGAAGAAAAACATAACGCCGTCGTTAAAGAAGCAAAAGCCGCGAAACTGCATTCAAGCGGTTTTTTCGGAGTC
5605	Aeaeg_Other_FullProt_XP_001662503.1|28-84	TGAATTCGGAGCGGTATTGTGGATTCTGAAGAGAAACATAACGCAGTAGTCAAAGAAGCTAAAGCAGCAAAACTGCATTCTTCAGGGTTTTTTGGAGTATGGCTGGGAGCGACCGACCTTGCGCGTTCAGGAAATTTTATTTGGCATAACACGGGTGCACGTTTACGCTATGCACGTTGGGGCCACTGCACTCGAGA	IVDSEEKHNAVVKEAKAAKLHSSGFFGVWLGATDLARSGNFIWHNTGARLRYARWG	Aeaeg	XP_001662503.1	Mosquito	Aedes	ATTGTGGATTCTGAAGAGAAACATAACGCAGTAGTCAAAGAAGCTAAAGCAGCAAAACTGCATTCTTCAGGGTTTTTTGGAGTATGGCTGGGAGCGACCGACCTTGCGCGTTCAGGAAATTTTATTTGGCATAACACGGGTGCACGTTTACGCTATGCACGTTGGGGC
5606	Aeaeg_Other_FullProt_XP_001662503.1|56-112	TGAATTCGGAGCGGTTGGCTGGGGGCTACCGATCTGGCTCGCTCAGGCAACTTCATCTGGCATAATACCGGTGCACGCCTGCGCTATGCACGTTGGGGCGAGGGTGAGCCGTCTGGAGGCCGTGAGCATTGTGTTGTGCTGTACTATTGGCCGAAACAACGCTTTAATTGGACCTGGAACGATCACTGCACTCGAGA	WLGATDLARSGNFIWHNTGARLRYARWGEGEPSGGREHCVVLYYWPKQRFNWTWND	Aeaeg	XP_001662503.1	Mosquito	Aedes	TGGCTGGGGGCTACCGATCTGGCTCGCTCAGGCAACTTCATCTGGCATAATACCGGTGCACGCCTGCGCTATGCACGTTGGGGCGAGGGTGAGCCGTCTGGAGGCCGTGAGCATTGTGTTGTGCTGTACTATTGGCCGAAACAACGCTTTAATTGGACCTGGAACGAT
5607	Aeaeg_Other_FullProt_XP_001660105.2|0-56	TGAATTCGGAGCGGTAGCCCGAGTACTGCAACGAGTAGCGCGCCGGCCGCGCTGATAGTTGTGAGTTATGATGCATTTCGTACGGAATACCTTCGTCGTAACTCTACAGCATTTATGAATGAGCTTCGTCGTAACGGTACCACAGCGGAGTACCTGCGTAATGTCTTTCCGACGAAGACTTTTCACTGCACTCGAGA	SPSTATSSAPAALIVVSYDAFRTEYLRRNSTAFMNELRRNGTTAEYLRNVFPTKTF	Aeaeg	XP_001660105.2	Mosquito	Aedes	AGCCCGAGTACTGCAACGAGTAGCGCGCCGGCCGCGCTGATAGTTGTGAGTTATGATGCATTTCGTACGGAATACCTTCGTCGTAACTCTACAGCATTTATGAATGAGCTTCGTCGTAACGGTACCACAGCGGAGTACCTGCGTAATGTCTTTCCGACGAAGACTTTT
5608	Aeaeg_Other_FullProt_XP_001660105.2|28-84	TGAATTCGGAGCGGTAATTCTACCGCATTTATGAATGAATTACGTCGCAATGGTACCACCGCTGAATATCTGCGCAATGTTTTCCCGACCAAAACGTTTCCGAATCATCATTCTATAGCCACCGGTGTTTATCCGAACCAGCATGGCGTAATCGCTAATGAAATTTATGATCATCTGCGCGGGCACTGCACTCGAGA	NSTAFMNELRRNGTTAEYLRNVFPTKTFPNHHSIATGVYPNQHGVIANEIYDHLRG	Aeaeg	XP_001660105.2	Mosquito	Aedes	AATTCTACCGCATTTATGAATGAATTACGTCGCAATGGTACCACCGCTGAATATCTGCGCAATGTTTTCCCGACCAAAACGTTTCCGAATCATCATTCTATAGCCACCGGTGTTTATCCGAACCAGCATGGCGTAATCGCTAATGAAATTTATGATCATCTGCGCGGG
5609	Aeaeg_Other_FullProt_XP_001660105.2|56-112	TGAATTCGGAGCGGTCCGAATCATCATAGCATTGCGACAGGTGTTTACCCGAATCAGCATGGCGTCATTGCAAACGAAATTTACGATCATCTGCGTGGTAAACTGGAATATAGTTATGAAATGTATCATTTTTCTGATGATATTGTTCCGATTTGGACGCTGAATGAGCTTAAGGGCGGGCATCACTGCACTCGAGA	PNHHSIATGVYPNQHGVIANEIYDHLRGKLEYSYEMYHFSDDIVPIWTLNELKGGH	Aeaeg	XP_001660105.2	Mosquito	Aedes	CCGAATCATCATAGCATTGCGACAGGTGTTTACCCGAATCAGCATGGCGTCATTGCAAACGAAATTTACGATCATCTGCGTGGTAAACTGGAATATAGTTATGAAATGTATCATTTTTCTGATGATATTGTTCCGATTTGGACGCTGAATGAGCTTAAGGGCGGGCAT
5610	Aeaeg_Other_FullProt_XP_001660105.2|84-140	TGAATTCGGAGCGGTAAGCTGGAATACTCTTATGAAATGTATCATTTTTCAGATGATATTGTTCCGATTTGGACCCTTAACGAGCTGAAAGGTGGCCATTCTGGGTGCATGATGTGGCCGGGCAGCAACATGCCGTACACTAAAGCGAAAGTTAACTGTACCTATGTCAAAGCCTATAACATGCACTGCACTCGAGA	KLEYSYEMYHFSDDIVPIWTLNELKGGHSGCMMWPGSNMPYTKAKVNCTYVKAYNM	Aeaeg	XP_001660105.2	Mosquito	Aedes	AAGCTGGAATACTCTTATGAAATGTATCATTTTTCAGATGATATTGTTCCGATTTGGACCCTTAACGAGCTGAAAGGTGGCCATTCTGGGTGCATGATGTGGCCGGGCAGCAACATGCCGTACACTAAAGCGAAAGTTAACTGTACCTATGTCAAAGCCTATAACATG
5611	Aeaeg_Other_FullProt_XP_001660105.2|112-168	TGAATTCGGAGCGGTTCAGGGTGTATGATGTGGCCGGGATCTAACATGCCGTACACGAAAGCGAAAGTCAATTGTACGTACGTCAAAGCTTATAATATGAGTCTTCCGTGGAATGATCGCGTTGATACGGCATTCCAGTGGATTCGCGATCCGAAACAACCGGCCAATCTGGTTATGCTGTATCACTGCACTCGAGA	SGCMMWPGSNMPYTKAKVNCTYVKAYNMSLPWNDRVDTAFQWIRDPKQPANLVMLY	Aeaeg	XP_001660105.2	Mosquito	Aedes	TCAGGGTGTATGATGTGGCCGGGATCTAACATGCCGTACACGAAAGCGAAAGTCAATTGTACGTACGTCAAAGCTTATAATATGAGTCTTCCGTGGAATGATCGCGTTGATACGGCATTCCAGTGGATTCGCGATCCGAAACAACCGGCCAATCTGGTTATGCTGTAT
5612	Aeaeg_Other_FullProt_XP_001660105.2|140-196	TGAATTCGGAGCGGTTCTCTGCCGTGGAACGATCGTGTTGACACTGCATTCCAGTGGATCCGTGACCCGAAACAGCCGGCAAATTTGGTGATGCTGTATATCGAAGAGCCGGATTATTATGGCCATATCTACAGCCCGGACAGCGATCGCGTAGCTCAATTACTTATAAAACTGAACGACCTGCACTGCACTCGAGA	SLPWNDRVDTAFQWIRDPKQPANLVMLYIEEPDYYGHIYSPDSDRVAQLLIKLNDL	Aeaeg	XP_001660105.2	Mosquito	Aedes	TCTCTGCCGTGGAACGATCGTGTTGACACTGCATTCCAGTGGATCCGTGACCCGAAACAGCCGGCAAATTTGGTGATGCTGTATATCGAAGAGCCGGATTATTATGGCCATATCTACAGCCCGGACAGCGATCGCGTAGCTCAATTACTTATAAAACTGAACGACCTG
5613	Aeaeg_Other_FullProt_XP_001660105.2|168-224	TGAATTCGGAGCGGTATTGAAGAACCGGATTATTATGGACATATCTATAGTCCGGATAGCGACCGCGTTGCCCAATTGCTGATCAAATTGAACGATTTAACTCGCTATATTTATGACAAAGTACGCGAATTTAACCTGCAGGAACGTGTTAATGTTGTTCATCTGAGTGACCATGGAATGGACCACTGCACTCGAGA	IEEPDYYGHIYSPDSDRVAQLLIKLNDLTRYIYDKVREFNLQERVNVVHLSDHGMD	Aeaeg	XP_001660105.2	Mosquito	Aedes	ATTGAAGAACCGGATTATTATGGACATATCTATAGTCCGGATAGCGACCGCGTTGCCCAATTGCTGATCAAATTGAACGATTTAACTCGCTATATTTATGACAAAGTACGCGAATTTAACCTGCAGGAACGTGTTAATGTTGTTCATCTGAGTGACCATGGAATGGAC
5614	Aeaeg_Other_FullProt_XP_001660105.2|196-252	TGAATTCGGAGCGGTACCCGTTATATCTACGATAAAGTGCGTGAATTTAACCTGCAAGAACGTGTAAATGTCGTACATCTGTCAGACCATGGAATGGACAGCCTGATGCCGAAAAATTTTATCAACTTAACCTCATTTGTTCCGACCGATGTGAAATATGACCGTTACGGTAACACTCCGGTTCACTGCACTCGAGA	TRYIYDKVREFNLQERVNVVHLSDHGMDSLMPKNFINLTSFVPTDVKYDRYGNTPV	Aeaeg	XP_001660105.2	Mosquito	Aedes	ACCCGTTATATCTACGATAAAGTGCGTGAATTTAACCTGCAAGAACGTGTAAATGTCGTACATCTGTCAGACCATGGAATGGACAGCCTGATGCCGAAAAATTTTATCAACTTAACCTCATTTGTTCCGACCGATGTGAAATATGACCGTTACGGTAACACTCCGGTT
5615	Aeaeg_Other_FullProt_XP_001660105.2|224-280	TGAATTCGGAGCGGTTCACTGATGCCGAAAAATTTCATAAACCTGACAAGTTTTGTGCCGACGGATGTTAAATACGATCGCTACGGTAACACGCCGGTTTTACAGATTGTACCGAAGGTGAAACAGCAGACGGCCGATTTGTATCGCGCTTTGAAAAACGCATCTGAGAAGAATGGAAACTTTCACTGCACTCGAGA	SLMPKNFINLTSFVPTDVKYDRYGNTPVLQIVPKVKQQTADLYRALKNASEKNGNF	Aeaeg	XP_001660105.2	Mosquito	Aedes	TCACTGATGCCGAAAAATTTCATAAACCTGACAAGTTTTGTGCCGACGGATGTTAAATACGATCGCTACGGTAACACGCCGGTTTTACAGATTGTACCGAAGGTGAAACAGCAGACGGCCGATTTGTATCGCGCTTTGAAAAACGCATCTGAGAAGAATGGAAACTTT
5616	Aeaeg_Other_FullProt_XP_001660105.2|252-308	TGAATTCGGAGCGGTCTGCAGATCGTGCCGAAAGTTAAACAGCAGACCGCTGATCTGTATCGCGCCTTAAAGAATGCTAGCGAAAAGAATGGAAACTTCGATGTATATACGCTGGAGAATCTTCCGGCGCGCTGGCATTTTAACAACTCTCAGCGTACTGGTCCGATTACCGCTGTCGCCCGCCACTGCACTCGAGA	LQIVPKVKQQTADLYRALKNASEKNGNFDVYTLENLPARWHFNNSQRTGPITAVAR	Aeaeg	XP_001660105.2	Mosquito	Aedes	CTGCAGATCGTGCCGAAAGTTAAACAGCAGACCGCTGATCTGTATCGCGCCTTAAAGAATGCTAGCGAAAAGAATGGAAACTTCGATGTATATACGCTGGAGAATCTTCCGGCGCGCTGGCATTTTAACAACTCTCAGCGTACTGGTCCGATTACCGCTGTCGCCCGC
5617	Aeaeg_Other_FullProt_XP_001660105.2|280-336	TGAATTCGGAGCGGTGACGTGTACACATTGGAAAATCTTCCGGCGCGCTGGCATTTTAATAATAGTCAACGCACAGGTCCGATTACTGCGGTAGCACGTTTAGGTTATGGTTTTGATGACATGTGGGATACGGTAGAATACTATCGCAAAACTTACAACGTAAGCGTAACCCCGGAGAGTAAACACTGCACTCGAGA	DVYTLENLPARWHFNNSQRTGPITAVARLGYGFDDMWDTVEYYRKTYNVSVTPESK	Aeaeg	XP_001660105.2	Mosquito	Aedes	GACGTGTACACATTGGAAAATCTTCCGGCGCGCTGGCATTTTAATAATAGTCAACGCACAGGTCCGATTACTGCGGTAGCACGTTTAGGTTATGGTTTTGATGACATGTGGGATACGGTAGAATACTATCGCAAAACTTACAACGTAAGCGTAACCCCGGAGAGTAAA
5618	Aeaeg_Other_FullProt_XP_001660105.2|308-364	TGAATTCGGAGCGGTCTTGGTTATGGATTTGATGATATGTGGGATACCGTAGAATATTATCGCAAAACTTACAATGTGTCAGTTACACCGGAGTCTAAATATGGGGTACATGGATATGATAATGACCTGCCGGTTATGCATCCGATATTCTTTGGTTACGGTCCGCGCATCCGCGAGCGTACACACTGCACTCGAGA	LGYGFDDMWDTVEYYRKTYNVSVTPESKYGVHGYDNDLPVMHPIFFGYGPRIRERT	Aeaeg	XP_001660105.2	Mosquito	Aedes	CTTGGTTATGGATTTGATGATATGTGGGATACCGTAGAATATTATCGCAAAACTTACAATGTGTCAGTTACACCGGAGTCTAAATATGGGGTACATGGATATGATAATGACCTGCCGGTTATGCATCCGATATTCTTTGGTTACGGTCCGCGCATCCGCGAGCGTACA
5619	Aeaeg_Other_FullProt_XP_001660105.2|336-392	TGAATTCGGAGCGGTTACGGTGTGCATGGTTATGATAATGATCTGCCGGTGATGCATCCGATTTTTTTTGGCTATGGACCGCGCATACGTGAGCGTACTATGGTTGACCCGTTTGATACTGTAGACCTTTACTATCTGTTCTGCGAAATTCTGAACTTAAAACCGCCGTCTTACCTGGCGGGACACTGCACTCGAGA	YGVHGYDNDLPVMHPIFFGYGPRIRERTMVDPFDTVDLYYLFCEILNLKPPSYLAG	Aeaeg	XP_001660105.2	Mosquito	Aedes	TACGGTGTGCATGGTTATGATAATGATCTGCCGGTGATGCATCCGATTTTTTTTGGCTATGGACCGCGCATACGTGAGCGTACTATGGTTGACCCGTTTGATACTGTAGACCTTTACTATCTGTTCTGCGAAATTCTGAACTTAAAACCGCCGTCTTACCTGGCGGGA
5620	Aeaeg_Other_FullProt_XP_001660105.2|364-420	TGAATTCGGAGCGGTATGGTGGATCCGTTCGATACAGTCGACCTGTATTATCTGTTCTGCGAAATTTTAAATCTGAAGCCGCCGAGCTATCTGGCTGGCCAGCGTCAACATATCGCGGGCGTTTTGCGTAATGATAGCCGTGATGATGATGGTAATGGGGACGGCCCGACACGTACGGGGACCCACTGCACTCGAGA	MVDPFDTVDLYYLFCEILNLKPPSYLAGQRQHIAGVLRNDSRDDDGNGDGPTRTGT	Aeaeg	XP_001660105.2	Mosquito	Aedes	ATGGTGGATCCGTTCGATACAGTCGACCTGTATTATCTGTTCTGCGAAATTTTAAATCTGAAGCCGCCGAGCTATCTGGCTGGCCAGCGTCAACATATCGCGGGCGTTTTGCGTAATGATAGCCGTGATGATGATGGTAATGGGGACGGCCCGACACGTACGGGGACC
5621	Aeaeg_Other_FullProt_XP_001660105.2|392-448	TGAATTCGGAGCGGTCAGCGTCAGCATATTGCGGGTGTATTACGTAATGATTCTCGTGACGACGATGGCAATGGGGATGGACCGACCCGTACAGGTACTCTGGTTGTGATTTTTGCTGGAAGCTTAGTAGGTAGCTTTGCTTTAGTTTCTCTGTTGGCATACGTTGTGTTATGGCAGCGCCGCCACTGCACTCGAGA	QRQHIAGVLRNDSRDDDGNGDGPTRTGTLVVIFAGSLVGSFALVSLLAYVVLWQRR	Aeaeg	XP_001660105.2	Mosquito	Aedes	CAGCGTCAGCATATTGCGGGTGTATTACGTAATGATTCTCGTGACGACGATGGCAATGGGGATGGACCGACCCGTACAGGTACTCTGGTTGTGATTTTTGCTGGAAGCTTAGTAGGTAGCTTTGCTTTAGTTTCTCTGTTGGCATACGTTGTGTTATGGCAGCGCCGC
5622	Aeaeg_Other_FullProt_XP_001660105.2|420-476	TGAATTCGGAGCGGTCTGGTTGTGATTTTTGCCGGTAGTCTGGTTGGCTCATTCGCATTGGTGTCACTGTTGGCATATGTTGTTCTGTGGCAACGCCGTCGCCGCGAAAATATGGTCCCGCATTACCTTTACGATGAGGCCGAGTCTTTCCTGGATGAGGGTAATAAATTGCTGCCGGCAGCACACTGCACTCGAGA	LVVIFAGSLVGSFALVSLLAYVVLWQRRRRENMVPHYLYDEAESFLDEGNKLLPAA	Aeaeg	XP_001660105.2	Mosquito	Aedes	CTGGTTGTGATTTTTGCCGGTAGTCTGGTTGGCTCATTCGCATTGGTGTCACTGTTGGCATATGTTGTTCTGTGGCAACGCCGTCGCCGCGAAAATATGGTCCCGCATTACCTTTACGATGAGGCCGAGTCTTTCCTGGATGAGGGTAATAAATTGCTGCCGGCAGCA
5623	Aeaeg_Other_FullProt_XP_001660105.2|448-504	TGAATTCGGAGCGGTCGTCGTGAAAATATGGTACCGCATTATCTGTACGACGAAGCCGAATCATTTTTAGATGAGGGTAACAAACTGCTTCCGGCGGCTGCCCATCAGCAGCAGCAGCAATCACAATATCAGCATCCGCCGGCCAGCAATCATCGTTCTCATCAACATCATCATCAGCTGCGTCACTGCACTCGAGA	RRENMVPHYLYDEAESFLDEGNKLLPAAAHQQQQQSQYQHPPASNHRSHQHHHQLR	Aeaeg	XP_001660105.2	Mosquito	Aedes	CGTCGTGAAAATATGGTACCGCATTATCTGTACGACGAAGCCGAATCATTTTTAGATGAGGGTAACAAACTGCTTCCGGCGGCTGCCCATCAGCAGCAGCAGCAATCACAATATCAGCATCCGCCGGCCAGCAATCATCGTTCTCATCAACATCATCATCAGCTGCGT
5624	Aeaeg_Other_FullProt_XP_001660058.1|0-56	TGAATTCGGAGCGGTAACCATACAGAGTCTTTTGAATTTCATGAACGCGAGAAACGCTGGTTGACTTTTAGTCCGTACGGAGGCGTGGCGAAGCTGATAATCGGTGCACTGAACCCGGTTTACTTTCATCATAATAAACTGGTCCGCTCACTGAATGTAGCAGTGAATTTACAAGCCAATTATCACTGCACTCGAGA	NHTESFEFHEREKRWLTFSPYGGVAKLIIGALNPVYFHHNKLVRSLNVAVNLQANY	Aeaeg	XP_001660058.1	Mosquito	Aedes	AACCATACAGAGTCTTTTGAATTTCATGAACGCGAGAAACGCTGGTTGACTTTTAGTCCGTACGGAGGCGTGGCGAAGCTGATAATCGGTGCACTGAACCCGGTTTACTTTCATCATAATAAACTGGTCCGCTCACTGAATGTAGCAGTGAATTTACAAGCCAATTAT
5625	Aeaeg_Other_FullProt_XP_001660058.1|28-84	TGAATTCGGAGCGGTATAGGGGCCTTGAATCCGGTTTACTTTCATCATAACAAACTGGTCCGTTCTCTGAATGTGGCGGTCAATCTGCAAGCCAACTATATCATTCCGGCCACCATTATATGGCCGGTTCCGGCTAGTATTTTTAAGAATCGTGTTAATAATGACTACGTGGACAATAGCCGTCACTGCACTCGAGA	IGALNPVYFHHNKLVRSLNVAVNLQANYIIPATIIWPVPASIFKNRVNNDYVDNSR	Aeaeg	XP_001660058.1	Mosquito	Aedes	ATAGGGGCCTTGAATCCGGTTTACTTTCATCATAACAAACTGGTCCGTTCTCTGAATGTGGCGGTCAATCTGCAAGCCAACTATATCATTCCGGCCACCATTATATGGCCGGTTCCGGCTAGTATTTTTAAGAATCGTGTTAATAATGACTACGTGGACAATAGCCGT
5626	Aeaeg_Other_FullProt_XP_001660058.1|56-112	TGAATTCGGAGCGGTATTATTCCGGCGACTATAATTTGGCCGGTTCCGGCATCTATCTTCAAGAATCGTGTTAATAATGACTATGTGGACAACTCTCGCATTCAACTTTATCAGATCCTTGAAAACATGTTTGACTATGGCGGAATTTCTGGTCGCGAGTGTGTTTTACGCACGATTTGCGAACACTGCACTCGAGA	IIPATIIWPVPASIFKNRVNNDYVDNSRIQLYQILENMFDYGGISGRECVLRTICE	Aeaeg	XP_001660058.1	Mosquito	Aedes	ATTATTCCGGCGACTATAATTTGGCCGGTTCCGGCATCTATCTTCAAGAATCGTGTTAATAATGACTATGTGGACAACTCTCGCATTCAACTTTATCAGATCCTTGAAAACATGTTTGACTATGGCGGAATTTCTGGTCGCGAGTGTGTTTTACGCACGATTTGCGAA
5627	Aeaeg_Other_FullProt_XP_001660058.1|84-140	TGAATTCGGAGCGGTATCCAGCTGTACCAGATCCTGGAAAATATGTTTGACTATGGGGGTATCAGTGGTCGCGAGTGTGTGCTGCGCACTATATGCGAAATTGCCGAAACCCCGCTGAACCATTCAGGTATGTTTGGCGAACTGATGGATGTTATGTTCACTCCGTATGAAGCAGAACATCTGCACTGCACTCGAGA	IQLYQILENMFDYGGISGRECVLRTICEIAETPLNHSGMFGELMDVMFTPYEAEHL	Aeaeg	XP_001660058.1	Mosquito	Aedes	ATCCAGCTGTACCAGATCCTGGAAAATATGTTTGACTATGGGGGTATCAGTGGTCGCGAGTGTGTGCTGCGCACTATATGCGAAATTGCCGAAACCCCGCTGAACCATTCAGGTATGTTTGGCGAACTGATGGATGTTATGTTCACTCCGTATGAAGCAGAACATCTG
5628	Aeaeg_Other_FullProt_XP_001660058.1|112-168	TGAATTCGGAGCGGTATCGCAGAAACTCCGCTTAACCATAGCGGCATGTTTGGAGAGCTTATGGACGTGATGTTTACTCCGTATGAGGCCGAACATCTTGATCAGACATATATGGAGGCTCGCCAGCATGGATTAAATGGGTCTAATTGCGTTGAGGTCTACAAACGCTGCCCGCTTGGTTCACACTGCACTCGAGA	IAETPLNHSGMFGELMDVMFTPYEAEHLDQTYMEARQHGLNGSNCVEVYKRCPLGS	Aeaeg	XP_001660058.1	Mosquito	Aedes	ATCGCAGAAACTCCGCTTAACCATAGCGGCATGTTTGGAGAGCTTATGGACGTGATGTTTACTCCGTATGAGGCCGAACATCTTGATCAGACATATATGGAGGCTCGCCAGCATGGATTAAATGGGTCTAATTGCGTTGAGGTCTACAAACGCTGCCCGCTTGGTTCA
5629	Aeaeg_Other_FullProt_XP_001659962.1|0-56	TGAATTCGGAGCGGTCTTCCGAGTCGCATCGTTGGTGGATCTTTCGCGGAAAAAAATCAGTTTCCGCATCAAGTTGCTTTACTTAAAGACGAAAAACTTCATTGTGGGGGAAGTGTGCTGAGTGAAACGTGGGTTGTTACCGCGGCGCATTGCCTGTTAGACGGTAAAAATCCGTATCCGGCGCACTGCACTCGAGA	LPSRIVGGSFAEKNQFPHQVALLKDEKLHCGGSVLSETWVVTAAHCLLDGKNPYPA	Aeaeg	XP_001659962.1	Mosquito	Aedes	CTTCCGAGTCGCATCGTTGGTGGATCTTTCGCGGAAAAAAATCAGTTTCCGCATCAAGTTGCTTTACTTAAAGACGAAAAACTTCATTGTGGGGGAAGTGTGCTGAGTGAAACGTGGGTTGTTACCGCGGCGCATTGCCTGTTAGACGGTAAAAATCCGTATCCGGCG
5630	Aeaeg_Other_FullProt_XP_001659962.1|28-84	TGAATTCGGAGCGGTCATTGTGGAGGTAGTGTGCTGAGCGAAACCTGGGTCGTGACTGCTGCACATTGTTTACTGGATGGGAAAAATCCGTATCCGGCACAGCGCATTCGTGTCCTTGCGGGGGTACTTGAACATAAGAATCAGACTGGGGGACAGCTGCTGAAAGCGAAAAAGCTGTACCCGCACTGCACTCGAGA	HCGGSVLSETWVVTAAHCLLDGKNPYPAQRIRVLAGVLEHKNQTGGQLLKAKKLYP	Aeaeg	XP_001659962.1	Mosquito	Aedes	CATTGTGGAGGTAGTGTGCTGAGCGAAACCTGGGTCGTGACTGCTGCACATTGTTTACTGGATGGGAAAAATCCGTATCCGGCACAGCGCATTCGTGTCCTTGCGGGGGTACTTGAACATAAGAATCAGACTGGGGGACAGCTGCTGAAAGCGAAAAAGCTGTACCCG
5631	Aeaeg_Other_FullProt_XP_001659962.1|56-112	TGAATTCGGAGCGGTCAACGTATCCGTGTGCTGGCAGGGGTTCTGGAGCATAAAAATCAGACGGGGGGACAGTTACTGAAAGCGAAGAAATTATATCCGCATGAGGCATATGGTAATTTTTTTAATGATATTGGATTAGTCGAAACGGACGGGCGCTTTGTTTTCGGCGACAGTGTTCAACCGCACTGCACTCGAGA	QRIRVLAGVLEHKNQTGGQLLKAKKLYPHEAYGNFFNDIGLVETDGRFVFGDSVQP	Aeaeg	XP_001659962.1	Mosquito	Aedes	CAACGTATCCGTGTGCTGGCAGGGGTTCTGGAGCATAAAAATCAGACGGGGGGACAGTTACTGAAAGCGAAGAAATTATATCCGCATGAGGCATATGGTAATTTTTTTAATGATATTGGATTAGTCGAAACGGACGGGCGCTTTGTTTTCGGCGACAGTGTTCAACCG
5632	Aeaeg_Other_FullProt_XP_001659962.1|84-140	TGAATTCGGAGCGGTCATGAGGCATATGGGAATTTCTTTAATGATATCGGATTAGTGGAGACGGATGGTCGCTTTGTTTTTGGCGACAGTGTACAGCCGATTCCGTTACGTCGTACCCCGCTTCCGGATGGTACAGAAATGGTTATCTCAGGCTGGGGACGTACGGGCTATAACGAAGCCCTGCACTGCACTCGAGA	HEAYGNFFNDIGLVETDGRFVFGDSVQPIPLRRTPLPDGTEMVISGWGRTGYNEAL	Aeaeg	XP_001659962.1	Mosquito	Aedes	CATGAGGCATATGGGAATTTCTTTAATGATATCGGATTAGTGGAGACGGATGGTCGCTTTGTTTTTGGCGACAGTGTACAGCCGATTCCGTTACGTCGTACCCCGCTTCCGGATGGTACAGAAATGGTTATCTCAGGCTGGGGACGTACGGGCTATAACGAAGCCCTG
5633	Aeaeg_Other_FullProt_XP_001659962.1|112-168	TGAATTCGGAGCGGTATTCCGTTACGTCGTACGCCGCTGCCGGATGGCACCGAGATGGTTATTAGCGGATGGGGTCGCACCGGTTATAACGAAGCCCTGAGCGATCGCCTGTTGTTTACAACAATGCGCTCAATTCCGATGAAACAGTGCACAGAAGAAATTGGTATTACCTATCATGGCATTCACTGCACTCGAGA	IPLRRTPLPDGTEMVISGWGRTGYNEALSDRLLFTTMRSIPMKQCTEEIGITYHGI	Aeaeg	XP_001659962.1	Mosquito	Aedes	ATTCCGTTACGTCGTACGCCGCTGCCGGATGGCACCGAGATGGTTATTAGCGGATGGGGTCGCACCGGTTATAACGAAGCCCTGAGCGATCGCCTGTTGTTTACAACAATGCGCTCAATTCCGATGAAACAGTGCACAGAAGAAATTGGTATTACCTATCATGGCATT
5634	Aeaeg_Other_FullProt_XP_001659962.1|140-196	TGAATTCGGAGCGGTTCAGACCGTTTATTATTCACAACCATGCGCTCAATACCGATGAAACAGTGCACAGAAGAGATTGGCATTACATATCATGGGATTATTTGCGTGGTCAGTACAGAAGCCGGAGATCATGGTCCGTGTAGTGGTGATAGCGGCGGACCGGCTGTGGTAAATAATGAGCTTCACTGCACTCGAGA	SDRLLFTTMRSIPMKQCTEEIGITYHGIICVVSTEAGDHGPCSGDSGGPAVVNNEL	Aeaeg	XP_001659962.1	Mosquito	Aedes	TCAGACCGTTTATTATTCACAACCATGCGCTCAATACCGATGAAACAGTGCACAGAAGAGATTGGCATTACATATCATGGGATTATTTGCGTGGTCAGTACAGAAGCCGGAGATCATGGTCCGTGTAGTGGTGATAGCGGCGGACCGGCTGTGGTAAATAATGAGCTT
5635	Aeaeg_Other_FullProt_XP_001659962.1|168-224	TGAATTCGGAGCGGTATCTGTGTAGTGAGTACCGAAGCAGGCGATCATGGCCCGTGCAGTGGAGATTCAGGAGGCCCGGCTGTTGTGAACAATGAACTGGTAGGTGTAGCCAATTTTGCCCGTATCGGATGTGGAGTTAATCCGGATGGTTATGCCAACGTGACCAATTTCTTAAATTGGCTGCACTGCACTCGAGA	ICVVSTEAGDHGPCSGDSGGPAVVNNELVGVANFARIGCGVNPDGYANVTNFLNWL	Aeaeg	XP_001659962.1	Mosquito	Aedes	ATCTGTGTAGTGAGTACCGAAGCAGGCGATCATGGCCCGTGCAGTGGAGATTCAGGAGGCCCGGCTGTTGTGAACAATGAACTGGTAGGTGTAGCCAATTTTGCCCGTATCGGATGTGGAGTTAATCCGGATGGTTATGCCAACGTGACCAATTTCTTAAATTGGCTG
5636	Aeaeg_Other_FullProt_XP_001659934.2|0-56	TGAATTCGGAGCGGTGATACATGGCATTATCCGAAACCGAAACCGGATGGCACGGTGGGCAATCCGGAACATTGGGGCGGCAGCTGTGACACTGGACGCCGTCAGAGTCCGATCGATTTGAATATGAAAGCGGCTGTAAAAGGAGCATATCCGCAGTTTGTCTTTGATAATTACGATCAGGTTCACTGCACTCGAGA	DTWHYPKPKPDGTVGNPEHWGGSCDTGRRQSPIDLNMKAAVKGAYPQFVFDNYDQV	Aeaeg	XP_001659934.2	Mosquito	Aedes	GATACATGGCATTATCCGAAACCGAAACCGGATGGCACGGTGGGCAATCCGGAACATTGGGGCGGCAGCTGTGACACTGGACGCCGTCAGAGTCCGATCGATTTGAATATGAAAGCGGCTGTAAAAGGAGCATATCCGCAGTTTGTCTTTGATAATTACGATCAGGTT
5637	Aeaeg_Other_FullProt_XP_001659934.2|28-84	TGAATTCGGAGCGGTCGTCAATCACCGATTGATCTGAACATGAAGGCGGCCGTGAAGGGTGCTTATCCGCAGTTCGTTTTTGACAACTATGATCAGGTTATGCGCAACGCAAGTCTGGTCAATAATGGCCATACCATTCAGGTATATGCCGGGGAAGTCAGCGCGTCTGTTTATGGCGGTGGCCACTGCACTCGAGA	RQSPIDLNMKAAVKGAYPQFVFDNYDQVMRNASLVNNGHTIQVYAGEVSASVYGGG	Aeaeg	XP_001659934.2	Mosquito	Aedes	CGTCAATCACCGATTGATCTGAACATGAAGGCGGCCGTGAAGGGTGCTTATCCGCAGTTCGTTTTTGACAACTATGATCAGGTTATGCGCAACGCAAGTCTGGTCAATAATGGCCATACCATTCAGGTATATGCCGGGGAAGTCAGCGCGTCTGTTTATGGCGGTGGC
5638	Aeaeg_Other_FullProt_XP_001659934.2|56-112	TGAATTCGGAGCGGTATGCGTAACGCGAGTCTGGTTAACAATGGGCATACAATACAGGTGTATGCCGGAGAGGTATCAGCTTCTGTGTATGGGGGCGGCTTACGCAACAAATATATACTGGAACAATTTCATTTCCATTGGAGCTCAGAACATACCATTGCAGATCAGCGCTACGCTCTGGAACACTGCACTCGAGA	MRNASLVNNGHTIQVYAGEVSASVYGGGLRNKYILEQFHFHWSSEHTIADQRYALE	Aeaeg	XP_001659934.2	Mosquito	Aedes	ATGCGTAACGCGAGTCTGGTTAACAATGGGCATACAATACAGGTGTATGCCGGAGAGGTATCAGCTTCTGTGTATGGGGGCGGCTTACGCAACAAATATATACTGGAACAATTTCATTTCCATTGGAGCTCAGAACATACCATTGCAGATCAGCGCTACGCTCTGGAA
5639	Aeaeg_Other_FullProt_XP_001659934.2|84-140	TGAATTCGGAGCGGTCTGCGCAACAAATATATTCTTGAACAATTTCATTTTCATTGGAGCTCTGAGCATACGATAGCTGACCAGCGTTATGCGCTGGAAGTACATTTAGTACATCGCAATTCAAAGTATGCGAGTTTGACAGACGCCGCCGCAGAAAAAGGCGGTGTTGCGGTGCTGGCCGTGCACTGCACTCGAGA	LRNKYILEQFHFHWSSEHTIADQRYALEVHLVHRNSKYASLTDAAAEKGGVAVLAV	Aeaeg	XP_001659934.2	Mosquito	Aedes	CTGCGCAACAAATATATTCTTGAACAATTTCATTTTCATTGGAGCTCTGAGCATACGATAGCTGACCAGCGTTATGCGCTGGAAGTACATTTAGTACATCGCAATTCAAAGTATGCGAGTTTGACAGACGCCGCCGCAGAAAAAGGCGGTGTTGCGGTGCTGGCCGTG
5640	Aeaeg_Other_FullProt_XP_001659934.2|112-168	TGAATTCGGAGCGGTGTGCATCTGGTCCATCGTAATAGTAAGTATGCCTCACTGACGGATGCCGCAGCAGAAAAGGGGGGCGTGGCGGTTCTTGCCGTCTTATTTCATGTGGATGAACAGCCGAATGACGCAATTAAAACTATTCTGGACGTAGTCACCCCGGTAAAAGATAAAGTGAATGATCACTGCACTCGAGA	VHLVHRNSKYASLTDAAAEKGGVAVLAVLFHVDEQPNDAIKTILDVVTPVKDKVND	Aeaeg	XP_001659934.2	Mosquito	Aedes	GTGCATCTGGTCCATCGTAATAGTAAGTATGCCTCACTGACGGATGCCGCAGCAGAAAAGGGGGGCGTGGCGGTTCTTGCCGTCTTATTTCATGTGGATGAACAGCCGAATGACGCAATTAAAACTATTCTGGACGTAGTCACCCCGGTAAAAGATAAAGTGAATGAT
5641	Aeaeg_Other_FullProt_XP_001659934.2|140-196	TGAATTCGGAGCGGTTTATTTCATGTTGATGAGCAGCCGAATGACGCAATTAAAACTATTTTAGACGTGGTGACTCCGGTCAAAGATAAAGTCAACGACTATGTTCGTCTGGCGGGTGTCTTTGCACTGGAAAACTTACTGCCGAAGAGCCGCAGCAAATACTTTCGTTATGAGGGTTCTTTACACTGCACTCGAGA	LFHVDEQPNDAIKTILDVVTPVKDKVNDYVRLAGVFALENLLPKSRSKYFRYEGSL	Aeaeg	XP_001659934.2	Mosquito	Aedes	TTATTTCATGTTGATGAGCAGCCGAATGACGCAATTAAAACTATTTTAGACGTGGTGACTCCGGTCAAAGATAAAGTCAACGACTATGTTCGTCTGGCGGGTGTCTTTGCACTGGAAAACTTACTGCCGAAGAGCCGCAGCAAATACTTTCGTTATGAGGGTTCTTTA
5642	Aeaeg_Other_FullProt_XP_001659934.2|168-224	TGAATTCGGAGCGGTTATGTACGTCTGGCGGGAGTTTTCGCGTTAGAAAATTTACTGCCGAAATCTCGCTCAAAGTATTTCCGTTATGAAGGTTCATTAACTACCCCGTTGTGTGCGGAATCAGTAGTTTGGACAATTTTTCCGGAATCTCTTCCGGTCTCTCTGGCCCAGCTGGAGGAGTTCCACTGCACTCGAGA	YVRLAGVFALENLLPKSRSKYFRYEGSLTTPLCAESVVWTIFPESLPVSLAQLEEF	Aeaeg	XP_001659934.2	Mosquito	Aedes	TATGTACGTCTGGCGGGAGTTTTCGCGTTAGAAAATTTACTGCCGAAATCTCGCTCAAAGTATTTCCGTTATGAAGGTTCATTAACTACCCCGTTGTGTGCGGAATCAGTAGTTTGGACAATTTTTCCGGAATCTCTTCCGGTCTCTCTGGCCCAGCTGGAGGAGTTC
5643	Aeaeg_Other_FullProt_XP_001659934.2|196-252	TGAATTCGGAGCGGTACCACACCGCTTTGTGCCGAGAGCGTAGTGTGGACTATCTTCCCGGAATCTCTGCCGGTAAGCCTTGCTCAATTAGAAGAATTTAAAACCATCCGCGATGGCGAACATGAGGAGCTGGTGCTGAATTATCGTCCGGTGCAGCCGCTGAACGCACGTGCCCTGGTGTGGCACTGCACTCGAGA	TTPLCAESVVWTIFPESLPVSLAQLEEFKTIRDGEHEELVLNYRPVQPLNARALVW	Aeaeg	XP_001659934.2	Mosquito	Aedes	ACCACACCGCTTTGTGCCGAGAGCGTAGTGTGGACTATCTTCCCGGAATCTCTGCCGGTAAGCCTTGCTCAATTAGAAGAATTTAAAACCATCCGCGATGGCGAACATGAGGAGCTGGTGCTGAATTATCGTCCGGTGCAGCCGCTGAACGCACGTGCCCTGGTGTGG
5644	Aeaeg_Other_FullProt_XP_001659934.2|224-280	TGAATTCGGAGCGGTAAAACGATTCGTGATGGTGAGCATGAAGAGTTAGTTCTGAATTATCGTCCGGTGCAGCCGCTGAATGCACGCGCACTGGTGTGGGTATCTGATACAGAGCAGCGCGCAGATGGGGGAAGTTCATTTTTACGTGCCAATAGTATTAGTATGACGGCAGGTCTGCTTCTGCACTGCACTCGAGA	KTIRDGEHEELVLNYRPVQPLNARALVWVSDTEQRADGGSSFLRANSISMTAGLLL	Aeaeg	XP_001659934.2	Mosquito	Aedes	AAAACGATTCGTGATGGTGAGCATGAAGAGTTAGTTCTGAATTATCGTCCGGTGCAGCCGCTGAATGCACGCGCACTGGTGTGGGTATCTGATACAGAGCAGCGCGCAGATGGGGGAAGTTCATTTTTACGTGCCAATAGTATTAGTATGACGGCAGGTCTGCTTCTG
5645	Aeaeg_Other_FullProt_XP_001659961.1|0-56	TGAATTCGGAGCGGTGTCGTGGATGGTGAATTTGCCGAGAAAGGCCAGTTTCCGTTTCAGGTTGCGTTAACTCAAAAAGGTAAACTGCGCTGTGGTGGTGCGTTTGTGCATGAACGCTTTGTCTTGACAGCGGCTCATTGTCTTTTTGATGGAGAAAACCAGGTTGCGGAGAAAGGGCTGCGTCACTGCACTCGAGA	VVDGEFAEKGQFPFQVALTQKGKLRCGGAFVHERFVLTAAHCLFDGENQVAEKGLR	Aeaeg	XP_001659961.1	Mosquito	Aedes	GTCGTGGATGGTGAATTTGCCGAGAAAGGCCAGTTTCCGTTTCAGGTTGCGTTAACTCAAAAAGGTAAACTGCGCTGTGGTGGTGCGTTTGTGCATGAACGCTTTGTCTTGACAGCGGCTCATTGTCTTTTTGATGGAGAAAACCAGGTTGCGGAGAAAGGGCTGCGT
5646	Aeaeg_Other_FullProt_XP_001659961.1|28-84	TGAATTCGGAGCGGTGCATTTGTTCATGAGCGCTTCGTCCTTACGGCAGCTCATTGTCTTTTCGATGGGGAGAACCAAGTAGCTGAGAAAGGTTTGCGCGTTTTTTTTGGGAGTGAGCGCCTGATGATGGGTGGGCAGTTTCGTAACGTGAAGGCCGTACATGTACATGAAGAATTTGACCGCCACTGCACTCGAGA	AFVHERFVLTAAHCLFDGENQVAEKGLRVFFGSERLMMGGQFRNVKAVHVHEEFDR	Aeaeg	XP_001659961.1	Mosquito	Aedes	GCATTTGTTCATGAGCGCTTCGTCCTTACGGCAGCTCATTGTCTTTTCGATGGGGAGAACCAAGTAGCTGAGAAAGGTTTGCGCGTTTTTTTTGGGAGTGAGCGCCTGATGATGGGTGGGCAGTTTCGTAACGTGAAGGCCGTACATGTACATGAAGAATTTGACCGC
5647	Aeaeg_Other_FullProt_XP_001659961.1|56-112	TGAATTCGGAGCGGTGTATTCTTCGGTTCAGAACGTTTGATGATGGGAGGTCAATTTCGTAATGTGAAAGCTGTGCATGTTCATGAGGAGTTCGATCGTGGTACCTTTAAATATGATTTAGCTCTGTTAGAACTTAACAAACCGGCACAGTTCAGCGAGACTGTGGATGCCGCGACGGTTAATCACTGCACTCGAGA	VFFGSERLMMGGQFRNVKAVHVHEEFDRGTFKYDLALLELNKPAQFSETVDAATVN	Aeaeg	XP_001659961.1	Mosquito	Aedes	GTATTCTTCGGTTCAGAACGTTTGATGATGGGAGGTCAATTTCGTAATGTGAAAGCTGTGCATGTTCATGAGGAGTTCGATCGTGGTACCTTTAAATATGATTTAGCTCTGTTAGAACTTAACAAACCGGCACAGTTCAGCGAGACTGTGGATGCCGCGACGGTTAAT
5648	Aeaeg_Other_FullProt_XP_001659961.1|84-140	TGAATTCGGAGCGGTGGCACCTTCAAATATGACCTGGCGCTTCTGGAATTGAATAAGCCGGCTCAATTTAGCGAAACTGTCGATGCTGCCACCGTAAATGAGACTCCGTATGATGAAAATGAAGCCGTTTTTTTCTCTGGGTGGGGCCGCACTGCAGAAGGCGAGAATACTACGTATAAACTGCACTGCACTCGAGA	GTFKYDLALLELNKPAQFSETVDAATVNETPYDENEAVFFSGWGRTAEGENTTYKL	Aeaeg	XP_001659961.1	Mosquito	Aedes	GGCACCTTCAAATATGACCTGGCGCTTCTGGAATTGAATAAGCCGGCTCAATTTAGCGAAACTGTCGATGCTGCCACCGTAAATGAGACTCCGTATGATGAAAATGAAGCCGTTTTTTTCTCTGGGTGGGGCCGCACTGCAGAAGGCGAGAATACTACGTATAAACTG
5649	Aeaeg_Other_FullProt_XP_001659961.1|112-168	TGAATTCGGAGCGGTGAAACGCCGTACGACGAAAACGAAGCGGTATTTTTTTCTGGCTGGGGTCGTACAGCTGAAGGTGAGAATACCACCTATAAATTGAAATATACTTCATTCACAGTCCTGGATACGGAAGAGTGCAAGAACTATCTGGGTGAAGCATTTTATGAAGGCGCTTTATGTTTACACTGCACTCGAGA	ETPYDENEAVFFSGWGRTAEGENTTYKLKYTSFTVLDTEECKNYLGEAFYEGALCL	Aeaeg	XP_001659961.1	Mosquito	Aedes	GAAACGCCGTACGACGAAAACGAAGCGGTATTTTTTTCTGGCTGGGGTCGTACAGCTGAAGGTGAGAATACCACCTATAAATTGAAATATACTTCATTCACAGTCCTGGATACGGAAGAGTGCAAGAACTATCTGGGTGAAGCATTTTATGAAGGCGCTTTATGTTTA
5650	Aeaeg_Other_FullProt_XP_001659961.1|140-196	TGAATTCGGAGCGGTAAATACACATCATTCACAGTTCTGGATACCGAAGAATGTAAAAATTATCTTGGTGAGGCCTTCTACGAAGGAGCGCTTTGCTTGAAAAACGAAGAAGGGCATTCTAGTGCTTGCTTTGGAGATTATGGTGGCCCGGCCGTTTTTGGCAATACGCTGGCTGGCGTGGCCCACTGCACTCGAGA	KYTSFTVLDTEECKNYLGEAFYEGALCLKNEEGHSSACFGDYGGPAVFGNTLAGVA	Aeaeg	XP_001659961.1	Mosquito	Aedes	AAATACACATCATTCACAGTTCTGGATACCGAAGAATGTAAAAATTATCTTGGTGAGGCCTTCTACGAAGGAGCGCTTTGCTTGAAAAACGAAGAAGGGCATTCTAGTGCTTGCTTTGGAGATTATGGTGGCCCGGCCGTTTTTGGCAATACGCTGGCTGGCGTGGCC
5651	Aeaeg_Other_FullProt_XP_001659961.1|168-224	TGAATTCGGAGCGGTAAAAATGAAGAAGGTCATAGCTCTGCCTGCTTCGGTGACTACGGAGGACCGGCGGTGTTCGGCAATACTTTAGCCGGCGTAGCCTCATACACGTTTGAAGGCACATGTGGCAGCGAACATCCGGATGTGTTCGTTGATGCGGGGTTTTTTCATGACTGGGTTCAAGAACACTGCACTCGAGA	KNEEGHSSACFGDYGGPAVFGNTLAGVASYTFEGTCGSEHPDVFVDAGFFHDWVQE	Aeaeg	XP_001659961.1	Mosquito	Aedes	AAAAATGAAGAAGGTCATAGCTCTGCCTGCTTCGGTGACTACGGAGGACCGGCGGTGTTCGGCAATACTTTAGCCGGCGTAGCCTCATACACGTTTGAAGGCACATGTGGCAGCGAACATCCGGATGTGTTCGTTGATGCGGGGTTTTTTCATGACTGGGTTCAAGAA
5652	Aeaeg_Other_FullProt_XP_001659811.1|0-56	TGAATTCGGAGCGGTGCAGCCTTTCTGAACGCCAGCATGATCGTTCCGGCTTTACAAATGGTGTTCGGCTTGTCAGGCCTGCTGGAGATGAACTATGGCAGTCCGCTGCTTAAATCTAGCTATGACTATGTTATTGTGGGTGCTGGCCCGGCAGGCTGTGTTCTTGCAAATCGCTTAAGTGAGCACTGCACTCGAGA	AAFLNASMIVPALQMVFGLSGLLEMNYGSPLLKSSYDYVIVGAGPAGCVLANRLSE	Aeaeg	XP_001659811.1	Mosquito	Aedes	GCAGCCTTTCTGAACGCCAGCATGATCGTTCCGGCTTTACAAATGGTGTTCGGCTTGTCAGGCCTGCTGGAGATGAACTATGGCAGTCCGCTGCTTAAATCTAGCTATGACTATGTTATTGTGGGTGCTGGCCCGGCAGGCTGTGTTCTTGCAAATCGCTTAAGTGAG
5653	Aeaeg_Other_FullProt_XP_001659811.1|28-84	TGAATTCGGAGCGGTTCTCCGTTACTGAAAAGTAGCTATGATTATGTGATAGTAGGGGCAGGTCCGGCCGGTTGTGTCCTTGCAAATCGCTTAAGCGAGGATACTCGCCGTACCGTGCTGCTTCTGGAGATCGGCAAAGGCGAGATACCGATGTTTTCTGATCCGCCGTTACTTGGGCCGCTTCACTGCACTCGAGA	SPLLKSSYDYVIVGAGPAGCVLANRLSEDTRRTVLLLEIGKGEIPMFSDPPLLGPL	Aeaeg	XP_001659811.1	Mosquito	Aedes	TCTCCGTTACTGAAAAGTAGCTATGATTATGTGATAGTAGGGGCAGGTCCGGCCGGTTGTGTCCTTGCAAATCGCTTAAGCGAGGATACTCGCCGTACCGTGCTGCTTCTGGAGATCGGCAAAGGCGAGATACCGATGTTTTCTGATCCGCCGTTACTTGGGCCGCTT
5654	Aeaeg_Other_FullProt_XP_001659811.1|56-112	TGAATTCGGAGCGGTGACACCCGCCGTACCGTTTTGTTACTGGAAATTGGAAAAGGCGAAATCCCGATGTTCAGTGATCCGCCGTTGCTTGGTCCGCTGTTGGCTAGCACCAATTATAATTTTGGCTATCAGACGGAAGTTCAGAAGTACGGCTGCCAGGGCTTACGTAATAAACGCTGCTCACACTGCACTCGAGA	DTRRTVLLLEIGKGEIPMFSDPPLLGPLLASTNYNFGYQTEVQKYGCQGLRNKRCS	Aeaeg	XP_001659811.1	Mosquito	Aedes	GACACCCGCCGTACCGTTTTGTTACTGGAAATTGGAAAAGGCGAAATCCCGATGTTCAGTGATCCGCCGTTGCTTGGTCCGCTGTTGGCTAGCACCAATTATAATTTTGGCTATCAGACGGAAGTTCAGAAGTACGGCTGCCAGGGCTTACGTAATAAACGCTGCTCA
5655	Aeaeg_Other_FullProt_XP_001659811.1|84-140	TGAATTCGGAGCGGTCTTGCCAGTACAAACTATAATTTTGGCTATCAGACAGAAGTGCAGAAATATGGTTGTCAGGGTCTGCGTAATAAGCGCTGCAGTTGGGCGCATGGTCGTGGTATTGGTGGGTCATCAATTATAAATAATGTTATCTATACCCGCGGGAGTCGCAAGGAGTATGACAGCCACTGCACTCGAGA	LASTNYNFGYQTEVQKYGCQGLRNKRCSWAHGRGIGGSSIINNVIYTRGSRKEYDS	Aeaeg	XP_001659811.1	Mosquito	Aedes	CTTGCCAGTACAAACTATAATTTTGGCTATCAGACAGAAGTGCAGAAATATGGTTGTCAGGGTCTGCGTAATAAGCGCTGCAGTTGGGCGCATGGTCGTGGTATTGGTGGGTCATCAATTATAAATAATGTTATCTATACCCGCGGGAGTCGCAAGGAGTATGACAGC
5656	Aeaeg_Other_FullProt_XP_001659811.1|112-168	TGAATTCGGAGCGGTTGGGCACATGGACGCGGCATTGGGGGTTCATCAATAATTAACAATGTTATATATACTCGCGGAAGTCGCAAAGAATATGATAGCTGGGCTAAAGCTGGTAACCCGGGATGGTCTTGGGACGAGATGCTGCCGTATTTCAAAAAACTGGAAAAAGCCAATATACATGATCACTGCACTCGAGA	WAHGRGIGGSSIINNVIYTRGSRKEYDSWAKAGNPGWSWDEMLPYFKKLEKANIHD	Aeaeg	XP_001659811.1	Mosquito	Aedes	TGGGCACATGGACGCGGCATTGGGGGTTCATCAATAATTAACAATGTTATATATACTCGCGGAAGTCGCAAAGAATATGATAGCTGGGCTAAAGCTGGTAACCCGGGATGGTCTTGGGACGAGATGCTGCCGTATTTCAAAAAACTGGAAAAAGCCAATATACATGAT
5657	Aeaeg_Other_FullProt_XP_001659811.1|140-196	TGAATTCGGAGCGGTTGGGCAAAAGCGGGCAATCCGGGTTGGAGTTGGGATGAAATGCTGCCGTATTTTAAAAAATTAGAGAAAGCTAATATTCATGACTTCGATCGTAACGGTTTTCATGGTCATACTGGGCGCCTGTCTGTAGAGGACTGTCCGTTTCGTAGCGAAATTGCCGATGCAGTTCACTGCACTCGAGA	WAKAGNPGWSWDEMLPYFKKLEKANIHDFDRNGFHGHTGRLSVEDCPFRSEIADAV	Aeaeg	XP_001659811.1	Mosquito	Aedes	TGGGCAAAAGCGGGCAATCCGGGTTGGAGTTGGGATGAAATGCTGCCGTATTTTAAAAAATTAGAGAAAGCTAATATTCATGACTTCGATCGTAACGGTTTTCATGGTCATACTGGGCGCCTGTCTGTAGAGGACTGTCCGTTTCGTAGCGAAATTGCCGATGCAGTT
5658	Aeaeg_Other_FullProt_XP_001659811.1|168-224	TGAATTCGGAGCGGTTTTGATCGTAACGGGTTTCATGGCCATACAGGCCGCCTGTCTGTTGAAGATTGCCCGTTCCGTAGTGAAATTGCGGACGCAGTGGTCAAAGGTGCACAGCAGGCCGGCTATCGCTATCTTGATTACAATGCAGGCGATTTGATTGGCGTATCTTATCTGCAAGCTCATCACTGCACTCGAGA	FDRNGFHGHTGRLSVEDCPFRSEIADAVVKGAQQAGYRYLDYNAGDLIGVSYLQAH	Aeaeg	XP_001659811.1	Mosquito	Aedes	TTTGATCGTAACGGGTTTCATGGCCATACAGGCCGCCTGTCTGTTGAAGATTGCCCGTTCCGTAGTGAAATTGCGGACGCAGTGGTCAAAGGTGCACAGCAGGCCGGCTATCGCTATCTTGATTACAATGCAGGCGATTTGATTGGCGTATCTTATCTGCAAGCTCAT
5659	Aeaeg_Other_FullProt_XP_001659811.1|196-252	TGAATTCGGAGCGGTGTTAAAGGAGCTCAGCAAGCAGGCTACCGTTACCTGGACTATAATGCTGGCGACTTAATTGGCGTGAGCTATTTACAGGCTCATACCCGCAAAGGACATCGCGCGACCGGCGGTAACGCCTACTTAAAAGATGTGATCCATCGTCCGAACTTACATATTCTTACCCGTCACTGCACTCGAGA	VKGAQQAGYRYLDYNAGDLIGVSYLQAHTRKGHRATGGNAYLKDVIHRPNLHILTR	Aeaeg	XP_001659811.1	Mosquito	Aedes	GTTAAAGGAGCTCAGCAAGCAGGCTACCGTTACCTGGACTATAATGCTGGCGACTTAATTGGCGTGAGCTATTTACAGGCTCATACCCGCAAAGGACATCGCGCGACCGGCGGTAACGCCTACTTAAAAGATGTGATCCATCGTCCGAACTTACATATTCTTACCCGT
5660	Aeaeg_Other_FullProt_XP_001659811.1|224-280	TGAATTCGGAGCGGTACGCGCAAGGGACATCGTGCTACCGGGGGCAATGCTTATTTAAAAGATGTTATTCATCGCCCGAATTTACATATTCTGACACGCAGCTGGGTCACGAAAGTGCTGATTGATCCGAAAACCAAGCAGGCTACCGGCGTACGCTTTGTCAACGGGCGTCGTAGTTACACCCACTGCACTCGAGA	TRKGHRATGGNAYLKDVIHRPNLHILTRSWVTKVLIDPKTKQATGVRFVNGRRSYT	Aeaeg	XP_001659811.1	Mosquito	Aedes	ACGCGCAAGGGACATCGTGCTACCGGGGGCAATGCTTATTTAAAAGATGTTATTCATCGCCCGAATTTACATATTCTGACACGCAGCTGGGTCACGAAAGTGCTGATTGATCCGAAAACCAAGCAGGCTACCGGCGTACGCTTTGTCAACGGGCGTCGTAGTTACACC
5661	Aeaeg_Other_FullProt_XP_001659811.1|252-308	TGAATTCGGAGCGGTAGCTGGGTTACCAAGGTTCTTATTGACCCGAAAACCAAACAAGCCACCGGCGTCCGCTTCGTGAATGGTCGTCGCTCTTATACGGTTTGGGCAAGCCGTGAGGTTATCCTTTCAGCAGGAGCATTCGAATCAGCGAAACTGTTGATGCTGTCAGGCGTGGGCCCGGCGCACTGCACTCGAGA	SWVTKVLIDPKTKQATGVRFVNGRRSYTVWASREVILSAGAFESAKLLMLSGVGPA	Aeaeg	XP_001659811.1	Mosquito	Aedes	AGCTGGGTTACCAAGGTTCTTATTGACCCGAAAACCAAACAAGCCACCGGCGTCCGCTTCGTGAATGGTCGTCGCTCTTATACGGTTTGGGCAAGCCGTGAGGTTATCCTTTCAGCAGGAGCATTCGAATCAGCGAAACTGTTGATGCTGTCAGGCGTGGGCCCGGCG
5662	Aeaeg_Other_FullProt_XP_001659811.1|280-336	TGAATTCGGAGCGGTGTTTGGGCTTCACGTGAGGTTATTTTATCTGCGGGCGCATTCGAAAGTGCCAAATTATTGATGCTTTCAGGCGTAGGCCCGGCCAAACATTTGCAAAAACATGATATCAAAGTTATACAGAACAGTCCGGTGGGCAAACAGGTCACTGAACATGGTGGGGTTTTCGGACACTGCACTCGAGA	VWASREVILSAGAFESAKLLMLSGVGPAKHLQKHDIKVIQNSPVGKQVTEHGGVFG	Aeaeg	XP_001659811.1	Mosquito	Aedes	GTTTGGGCTTCACGTGAGGTTATTTTATCTGCGGGCGCATTCGAAAGTGCCAAATTATTGATGCTTTCAGGCGTAGGCCCGGCCAAACATTTGCAAAAACATGATATCAAAGTTATACAGAACAGTCCGGTGGGCAAACAGGTCACTGAACATGGTGGGGTTTTCGGA
5663	Aeaeg_Other_FullProt_XP_001659811.1|308-364	TGAATTCGGAGCGGTAAACATTTGCAAAAACATGACATTAAAGTGATACAGAATAGCCCGGTGGGCAAACAAGTGACTGAACATGGAGGTGTGTTCGGTCCGGTTTTTATCATTCATAACGATCCGGACGGCCTGCATTCACTGGAGCAGCTTGCCAGTATTTCAGAAATTACTAAATTTCGTCACTGCACTCGAGA	KHLQKHDIKVIQNSPVGKQVTEHGGVFGPVFIIHNDPDGLHSLEQLASISEITKFR	Aeaeg	XP_001659811.1	Mosquito	Aedes	AAACATTTGCAAAAACATGACATTAAAGTGATACAGAATAGCCCGGTGGGCAAACAAGTGACTGAACATGGAGGTGTGTTCGGTCCGGTTTTTATCATTCATAACGATCCGGACGGCCTGCATTCACTGGAGCAGCTTGCCAGTATTTCAGAAATTACTAAATTTCGT
5664	Aeaeg_Other_FullProt_XP_001659811.1|336-392	TGAATTCGGAGCGGTCCGGTCTTTATTATACATAATGATCCGGACGGGTTACATAGTTTGGAGCAATTGGCCAGCATCTCTGAAATCACAAAATTTCGTAGCGGACGCGGACCGATGACATCAAACAGCGTGGAAACGTTAATGTACATTAAGTCACCGGTTGCGGAGGATCCGGACCCGGAGCACTGCACTCGAGA	PVFIIHNDPDGLHSLEQLASISEITKFRSGRGPMTSNSVETLMYIKSPVAEDPDPE	Aeaeg	XP_001659811.1	Mosquito	Aedes	CCGGTCTTTATTATACATAATGATCCGGACGGGTTACATAGTTTGGAGCAATTGGCCAGCATCTCTGAAATCACAAAATTTCGTAGCGGACGCGGACCGATGACATCAAACAGCGTGGAAACGTTAATGTACATTAAGTCACCGGTTGCGGAGGATCCGGACCCGGAG
5665	Aeaeg_Other_FullProt_XP_001659811.1|364-420	TGAATTCGGAGCGGTAGCGGACGCGGACCGATGACGTCAAACAGCGTAGAAACTCTGATGTATATCAAATCTCCGGTCGCCGAGGATCCGGACCCGGAGATTCCGGATGTGGAAATTATGCAGGCATTCATTACCTTTGGTTTCGATTCATCTCCGTCTACTAAGTTTGCATATCAGTTGAGCCACTGCACTCGAGA	SGRGPMTSNSVETLMYIKSPVAEDPDPEIPDVEIMQAFITFGFDSSPSTKFAYQLS	Aeaeg	XP_001659811.1	Mosquito	Aedes	AGCGGACGCGGACCGATGACGTCAAACAGCGTAGAAACTCTGATGTATATCAAATCTCCGGTCGCCGAGGATCCGGACCCGGAGATTCCGGATGTGGAAATTATGCAGGCATTCATTACCTTTGGTTTCGATTCATCTCCGTCTACTAAGTTTGCATATCAGTTGAGC
5666	Aeaeg_Other_FullProt_XP_001659811.1|392-448	TGAATTCGGAGCGGTATACCGGATGTCGAAATTATGCAGGCTTTTATCACCTTCGGATTTGACAGTAGTCCGAGCACTAAATTTGCGTACCAGTTGTCAGATGAAGTCGACGAAGAGTATTTTCGCCCGCTGAACAACATGCGTGCGTTTATGTATCTGCCGATGTTACTGCGCGCCCGTGCCCACTGCACTCGAGA	IPDVEIMQAFITFGFDSSPSTKFAYQLSDEVDEEYFRPLNNMRAFMYLPMLLRARA	Aeaeg	XP_001659811.1	Mosquito	Aedes	ATACCGGATGTCGAAATTATGCAGGCTTTTATCACCTTCGGATTTGACAGTAGTCCGAGCACTAAATTTGCGTACCAGTTGTCAGATGAAGTCGACGAAGAGTATTTTCGCCCGCTGAACAACATGCGTGCGTTTATGTATCTGCCGATGTTACTGCGCGCCCGTGCC
5667	Aeaeg_Other_FullProt_XP_001659811.1|420-476	TGAATTCGGAGCGGTGATGAGGTGGATGAAGAGTATTTTCGCCCGTTAAATAATATGCGCGCCTTCATGTATTTACCGATGCTTCTGCGTGCACGTGCGCGCGGCAAATTGCGTCTTAAAAGCACGAATCCGTTCCATCATCCGGAGTTTAAATACCAGTACTTTGAAGATGAGCGCGACGTGCACTGCACTCGAGA	DEVDEEYFRPLNNMRAFMYLPMLLRARARGKLRLKSTNPFHHPEFKYQYFEDERDV	Aeaeg	XP_001659811.1	Mosquito	Aedes	GATGAGGTGGATGAAGAGTATTTTCGCCCGTTAAATAATATGCGCGCCTTCATGTATTTACCGATGCTTCTGCGTGCACGTGCGCGCGGCAAATTGCGTCTTAAAAGCACGAATCCGTTCCATCATCCGGAGTTTAAATACCAGTACTTTGAAGATGAGCGCGACGTG
5668	Aeaeg_Other_FullProt_XP_001659811.1|448-504	TGAATTCGGAGCGGTCGCGGCAAATTGCGCTTGAAAAGCACCAACCCGTTTCATCATCCGGAATTTAAATACCAGTACTTTGAGGACGAACGCGATGTGGATGCACTTGTCTATGGAATACTGCATGCGATCAATGTTACCAGCCAGCCGGCCTTCGAGCATCTGGGAGTGGAACTGTATGCCCACTGCACTCGAGA	RGKLRLKSTNPFHHPEFKYQYFEDERDVDALVYGILHAINVTSQPAFEHLGVELYA	Aeaeg	XP_001659811.1	Mosquito	Aedes	CGCGGCAAATTGCGCTTGAAAAGCACCAACCCGTTTCATCATCCGGAATTTAAATACCAGTACTTTGAGGACGAACGCGATGTGGATGCACTTGTCTATGGAATACTGCATGCGATCAATGTTACCAGCCAGCCGGCCTTCGAGCATCTGGGAGTGGAACTGTATGCC
5669	Aeaeg_Other_FullProt_XP_001659811.1|476-532	TGAATTCGGAGCGGTGATGCGTTGGTGTATGGCATTTTACATGCGATTAATGTCACATCTCAGCCGGCTTTTGAGCATCTGGGCGTTGAGTTATATGCGAAAAAGGTTCCGGGTTGTGAGAATTTTAAATTCAACACACTGGAATATTGGCGCTGCCATGTACGTACTCTTACGGCGACATTCCACTGCACTCGAGA	DALVYGILHAINVTSQPAFEHLGVELYAKKVPGCENFKFNTLEYWRCHVRTLTATF	Aeaeg	XP_001659811.1	Mosquito	Aedes	GATGCGTTGGTGTATGGCATTTTACATGCGATTAATGTCACATCTCAGCCGGCTTTTGAGCATCTGGGCGTTGAGTTATATGCGAAAAAGGTTCCGGGTTGTGAGAATTTTAAATTCAACACACTGGAATATTGGCGCTGCCATGTACGTACTCTTACGGCGACATTC
5670	Aeaeg_Other_FullProt_XP_001659811.1|504-560	TGAATTCGGAGCGGTAAAAAAGTGCCGGGATGCGAAAATTTCAAATTCAACACTCTGGAGTATTGGCGCTGTCATGTTCGCACACTGACAGCTACCTTTCAGCATCAGGTTGCCACCTGTAAAATGGGCCCGGCTAAGGACCCGGAAGCTGTGGTTGACCATCGCCTGCGTGTTCATGGGATTCACTGCACTCGAGA	KKVPGCENFKFNTLEYWRCHVRTLTATFQHQVATCKMGPAKDPEAVVDHRLRVHGI	Aeaeg	XP_001659811.1	Mosquito	Aedes	AAAAAAGTGCCGGGATGCGAAAATTTCAAATTCAACACTCTGGAGTATTGGCGCTGTCATGTTCGCACACTGACAGCTACCTTTCAGCATCAGGTTGCCACCTGTAAAATGGGCCCGGCTAAGGACCCGGAAGCTGTGGTTGACCATCGCCTGCGTGTTCATGGGATT
5671	Aeaeg_Other_FullProt_XP_001659811.1|532-588	TGAATTCGGAGCGGTCAACATCAAGTGGCTACGTGCAAGATGGGACCGGCGAAAGATCCGGAAGCTGTCGTCGATCATCGCCTGCGCGTTCATGGGATCACAGGCCTGCGCGTCGCCGATGTGGGGATTATACCGGAAAGTCCGACTGGTCATACTTCAGCGCATTCATTTGTCATTGGAGAGCACTGCACTCGAGA	QHQVATCKMGPAKDPEAVVDHRLRVHGITGLRVADVGIIPESPTGHTSAHSFVIGE	Aeaeg	XP_001659811.1	Mosquito	Aedes	CAACATCAAGTGGCTACGTGCAAGATGGGACCGGCGAAAGATCCGGAAGCTGTCGTCGATCATCGCCTGCGCGTTCATGGGATCACAGGCCTGCGCGTCGCCGATGTGGGGATTATACCGGAAAGTCCGACTGGTCATACTTCAGCGCATTCATTTGTCATTGGAGAG
5672	Aeaeg_Other_FullProt_XP_001662576.2|0-56	TGAATTCGGAGCGGTGCGTTGATTGACTCATCTGGCAGCTTCGGACGCCTGAAAGATGATTCTCTTTGGACAGCTCATTACGATCCGGCGTCTTTACAGTTACATATGAACACAGTTCGTAATATTTCTTTGCGTTTGGATGGCTTTACTGCTGAGGACTTGCAGGATCAGCCGGACATTCAGCACTGCACTCGAGA	ALIDSSGSFGRLKDDSLWTAHYDPASLQLHMNTVRNISLRLDGFTAEDLQDQPDIQ	Aeaeg	XP_001662576.2	Mosquito	Aedes	GCGTTGATTGACTCATCTGGCAGCTTCGGACGCCTGAAAGATGATTCTCTTTGGACAGCTCATTACGATCCGGCGTCTTTACAGTTACATATGAACACAGTTCGTAATATTTCTTTGCGTTTGGATGGCTTTACTGCTGAGGACTTGCAGGATCAGCCGGACATTCAG
5673	Aeaeg_Other_FullProt_XP_001662576.2|28-84	TGAATTCGGAGCGGTTTGCATATGAATACAGTACGTAACATTTCTTTGCGCTTAGATGGCTTTACCGCGGAAGACCTTCAGGACCAACCGGATATCCAACTTAAAAGTGAGCGTTCTCATGTTGCAACCGTATTACAGGGTTCTATCCCGGTGGTGGAAATCAAAGACAATGGCATTTACGAACACTGCACTCGAGA	LHMNTVRNISLRLDGFTAEDLQDQPDIQLKSERSHVATVLQGSIPVVEIKDNGIYE	Aeaeg	XP_001662576.2	Mosquito	Aedes	TTGCATATGAATACAGTACGTAACATTTCTTTGCGCTTAGATGGCTTTACCGCGGAAGACCTTCAGGACCAACCGGATATCCAACTTAAAAGTGAGCGTTCTCATGTTGCAACCGTATTACAGGGTTCTATCCCGGTGGTGGAAATCAAAGACAATGGCATTTACGAA
5674	Aeaeg_Other_FullProt_XP_001662576.2|56-112	TGAATTCGGAGCGGTTTAAAGAGCGAGCGCAGCCATGTCGCAACCGTGCTGCAGGGCTCAATTCCGGTGGTTGAAATAAAAGACAATGGGATCTACGAGGGTGAGTTTAACGTAAGCGGTAGTTTTCTGGGTTCAGCAAATCTGTATGTGGAATTGCGTCGCAAGGACAATCAAACCGTGACGCACTGCACTCGAGA	LKSERSHVATVLQGSIPVVEIKDNGIYEGEFNVSGSFLGSANLYVELRRKDNQTVT	Aeaeg	XP_001662576.2	Mosquito	Aedes	TTAAAGAGCGAGCGCAGCCATGTCGCAACCGTGCTGCAGGGCTCAATTCCGGTGGTTGAAATAAAAGACAATGGGATCTACGAGGGTGAGTTTAACGTAAGCGGTAGTTTTCTGGGTTCAGCAAATCTGTATGTGGAATTGCGTCGCAAGGACAATCAAACCGTGACG
5675	Aeaeg_Other_FullProt_XP_001662576.2|84-140	TGAATTCGGAGCGGTGGAGAGTTTAATGTAAGCGGCAGCTTTCTGGGGTCAGCGAATTTATATGTGGAACTGCGTCGCAAGGATAATCAAACAGTTACAAGTAAGGAAAAGCTGCCGGTGACTGTCATCCGTGAGGAACGTGTTATAGATAAAGTATTCACGATAAGTGTAGCGGTGCTGGTCCACTGCACTCGAGA	GEFNVSGSFLGSANLYVELRRKDNQTVTSKEKLPVTVIREERVIDKVFTISVAVLV	Aeaeg	XP_001662576.2	Mosquito	Aedes	GGAGAGTTTAATGTAAGCGGCAGCTTTCTGGGGTCAGCGAATTTATATGTGGAACTGCGTCGCAAGGATAATCAAACAGTTACAAGTAAGGAAAAGCTGCCGGTGACTGTCATCCGTGAGGAACGTGTTATAGATAAAGTATTCACGATAAGTGTAGCGGTGCTGGTC
5676	Aeaeg_Other_FullProt_XP_001662576.2|112-168	TGAATTCGGAGCGGTAGCAAAGAAAAACTGCCGGTCACGGTCATCCGCGAAGAGCGTGTTATAGACAAAGTGTTTACCATTAGTGTCGCCGTGCTTGTTAGTATTTTGTATATTAACTTCGGGGCCGCCCTGGATATTCCGACTCTGAAAGTTATTGCTCGTAAGCCGATAGGACCGATCATACACTGCACTCGAGA	SKEKLPVTVIREERVIDKVFTISVAVLVSILYINFGAALDIPTLKVIARKPIGPII	Aeaeg	XP_001662576.2	Mosquito	Aedes	AGCAAAGAAAAACTGCCGGTCACGGTCATCCGCGAAGAGCGTGTTATAGACAAAGTGTTTACCATTAGTGTCGCCGTGCTTGTTAGTATTTTGTATATTAACTTCGGGGCCGCCCTGGATATTCCGACTCTGAAAGTTATTGCTCGTAAGCCGATAGGACCGATCATA
5677	Aeaeg_Other_FullProt_XP_001662576.2|140-196	TGAATTCGGAGCGGTTCTATCTTGTACATTAATTTTGGTGCCGCACTGGATATTCCGACACTGAAAGTCATTGCTCGTAAACCGATTGGTCCGATTATTGGATTTTTTGCACAGTTCCTTTTTATGCCGTTATTATCATACGGGTTAGGACATGTTCTGTTCCCGGACAGCTATGAATTACAGCACTGCACTCGAGA	SILYINFGAALDIPTLKVIARKPIGPIIGFFAQFLFMPLLSYGLGHVLFPDSYELQ	Aeaeg	XP_001662576.2	Mosquito	Aedes	TCTATCTTGTACATTAATTTTGGTGCCGCACTGGATATTCCGACACTGAAAGTCATTGCTCGTAAACCGATTGGTCCGATTATTGGATTTTTTGCACAGTTCCTTTTTATGCCGTTATTATCATACGGGTTAGGACATGTTCTGTTCCCGGACAGCTATGAATTACAG
5678	Aeaeg_Other_FullProt_XP_001662576.2|168-224	TGAATTCGGAGCGGTGGGTTTTTCGCGCAGTTTCTGTTCATGCCGCTTCTTAGTTACGGCCTGGGACATGTGCTGTTTCCGGATTCATACGAGCTGCAGTTAGGTTTATTTTTTACCGGTGTTAGTCCGGCCGGAGGCGCTAGTAACATTTGGACAGTTGTTCTGGGTGGAAACTTGAACCTGCACTGCACTCGAGA	GFFAQFLFMPLLSYGLGHVLFPDSYELQLGLFFTGVSPAGGASNIWTVVLGGNLNL	Aeaeg	XP_001662576.2	Mosquito	Aedes	GGGTTTTTCGCGCAGTTTCTGTTCATGCCGCTTCTTAGTTACGGCCTGGGACATGTGCTGTTTCCGGATTCATACGAGCTGCAGTTAGGTTTATTTTTTACCGGTGTTAGTCCGGCCGGAGGCGCTAGTAACATTTGGACAGTTGTTCTGGGTGGAAACTTGAACCTG
5679	Aeaeg_Other_FullProt_XP_001662576.2|196-252	TGAATTCGGAGCGGTCTGGGTCTTTTTTTCACCGGGGTTTCACCGGCAGGTGGGGCAAGTAATATTTGGACGGTCGTATTAGGGGGCAACCTGAACCTGTCTCTGGCGATGACTACGATATCAACCTTTGCGGCCTTCGGTATGATGCCGCTGTGGATCTTCACGCTGGGGAAAACGATTTTTCACTGCACTCGAGA	LGLFFTGVSPAGGASNIWTVVLGGNLNLSLAMTTISTFAAFGMMPLWIFTLGKTIF	Aeaeg	XP_001662576.2	Mosquito	Aedes	CTGGGTCTTTTTTTCACCGGGGTTTCACCGGCAGGTGGGGCAAGTAATATTTGGACGGTCGTATTAGGGGGCAACCTGAACCTGTCTCTGGCGATGACTACGATATCAACCTTTGCGGCCTTCGGTATGATGCCGCTGTGGATCTTCACGCTGGGGAAAACGATTTTT
5680	Aeaeg_Other_FullProt_XP_001662576.2|224-280	TGAATTCGGAGCGGTTCACTGGCGATGACGACAATTTCTACATTTGCTGCCTTTGGTATGATGCCGTTATGGATCTTCACGTTGGGTAAAACGATCTTTAGCAAAGGCAATCTGGGTGTACCGTATCGTAACATTGCGAGCTTCGCTATAGGCTTAGTCGTTCCGTTGGGTATTGGGTTATTGCACTGCACTCGAGA	SLAMTTISTFAAFGMMPLWIFTLGKTIFSKGNLGVPYRNIASFAIGLVVPLGIGLL	Aeaeg	XP_001662576.2	Mosquito	Aedes	TCACTGGCGATGACGACAATTTCTACATTTGCTGCCTTTGGTATGATGCCGTTATGGATCTTCACGTTGGGTAAAACGATCTTTAGCAAAGGCAATCTGGGTGTACCGTATCGTAACATTGCGAGCTTCGCTATAGGCTTAGTCGTTCCGTTGGGTATTGGGTTATTG
5681	Aeaeg_Other_FullProt_XP_001662576.2|252-308	TGAATTCGGAGCGGTAGTAAGGGCAATCTGGGTGTGCCGTATCGTAATATAGCCAGTTTCGCCATAGGTCTGGTGGTTCCGCTGGGTATTGGTCTGCTGATACAGCGTTATTCTCCGCGTACAGCGCGTATTCTGGTACGCATCTTGAAACCGATGGCGGCAATACTGATTCTGTTTATTGTTCACTGCACTCGAGA	SKGNLGVPYRNIASFAIGLVVPLGIGLLIQRYSPRTARILVRILKPMAAILILFIV	Aeaeg	XP_001662576.2	Mosquito	Aedes	AGTAAGGGCAATCTGGGTGTGCCGTATCGTAATATAGCCAGTTTCGCCATAGGTCTGGTGGTTCCGCTGGGTATTGGTCTGCTGATACAGCGTTATTCTCCGCGTACAGCGCGTATTCTGGTACGCATCTTGAAACCGATGGCGGCAATACTGATTCTGTTTATTGTT
5682	Aeaeg_Other_FullProt_XP_001662576.2|280-336	TGAATTCGGAGCGGTATTCAGCGCTATTCTCCGCGTACCGCCCGCATCCTGGTTCGTATATTGAAGCCGATGGCCGCAATCCTTATTTTGTTTATAGTGATTTTTGCCATTGTTACTAATTTATACTTGTTCGAATTGTTTTCATGGCAGATCATTGTGGCAGGGCTGGGCTTGCCGTGGATACACTGCACTCGAGA	IQRYSPRTARILVRILKPMAAILILFIVIFAIVTNLYLFELFSWQIIVAGLGLPWI	Aeaeg	XP_001662576.2	Mosquito	Aedes	ATTCAGCGCTATTCTCCGCGTACCGCCCGCATCCTGGTTCGTATATTGAAGCCGATGGCCGCAATCCTTATTTTGTTTATAGTGATTTTTGCCATTGTTACTAATTTATACTTGTTCGAATTGTTTTCATGGCAGATCATTGTGGCAGGGCTGGGCTTGCCGTGGATA
5683	Aeaeg_Other_FullProt_XP_001662576.2|308-364	TGAATTCGGAGCGGTATTTTTGCTATTGTGACGAACTTGTACCTGTTCGAATTATTTAGTTGGCAAATCATTGTAGCTGGACTGGGCTTACCGTGGATTGGATATATCTTCGGTTATATTGCTTCTAAAATTGCGCGCCTTCCGACTACTGACGCATTGGCAATTAGCGTGGAAACCGGGATCCACTGCACTCGAGA	IFAIVTNLYLFELFSWQIIVAGLGLPWIGYIFGYIASKIARLPTTDALAISVETGI	Aeaeg	XP_001662576.2	Mosquito	Aedes	ATTTTTGCTATTGTGACGAACTTGTACCTGTTCGAATTATTTAGTTGGCAAATCATTGTAGCTGGACTGGGCTTACCGTGGATTGGATATATCTTCGGTTATATTGCTTCTAAAATTGCGCGCCTTCCGACTACTGACGCATTGGCAATTAGCGTGGAAACCGGGATC
5684	Aeaeg_Other_FullProt_XP_001662576.2|336-392	TGAATTCGGAGCGGTGGATACATTTTTGGCTACATCGCAAGCAAGATTGCCCGCCTGCCGACGACGGACGCACTGGCCATTAGCGTTGAAACAGGCATTCAGAACACAGGTATAGCTATTTTCCTGCTTCGCTTTGCTCTTCCGCAACCGGAGGCCGACCTTACAACTGTAGTGCCGGTGAGCCACTGCACTCGAGA	GYIFGYIASKIARLPTTDALAISVETGIQNTGIAIFLLRFALPQPEADLTTVVPVS	Aeaeg	XP_001662576.2	Mosquito	Aedes	GGATACATTTTTGGCTACATCGCAAGCAAGATTGCCCGCCTGCCGACGACGGACGCACTGGCCATTAGCGTTGAAACAGGCATTCAGAACACAGGTATAGCTATTTTCCTGCTTCGCTTTGCTCTTCCGCAACCGGAGGCCGACCTTACAACTGTAGTGCCGGTGAGC
5685	Aeaeg_Other_FullProt_XP_001662576.2|364-420	TGAATTCGGAGCGGTCAGAACACGGGCATAGCAATATTTTTGCTTCGTTTCGCTCTGCCGCAGCCGGAAGCGGACTTAACTACCGTTGTGCCGGTTTCAGCGGCTATTATGACGCCGTTCCCGTTAATGGCTCTTTACTTAGTGCTGAAATTGCGCGAACGTTGTAGTGTGCGTAAAGATGAACACTGCACTCGAGA	QNTGIAIFLLRFALPQPEADLTTVVPVSAAIMTPFPLMALYLVLKLRERCSVRKDE	Aeaeg	XP_001662576.2	Mosquito	Aedes	CAGAACACGGGCATAGCAATATTTTTGCTTCGTTTCGCTCTGCCGCAGCCGGAAGCGGACTTAACTACCGTTGTGCCGGTTTCAGCGGCTATTATGACGCCGTTCCCGTTAATGGCTCTTTACTTAGTGCTGAAATTGCGCGAACGTTGTAGTGTGCGTAAAGATGAA
5686	Aeaeg_Other_FullProt_XP_001659851.2|0-56	TGAATTCGGAGCGGTTTCGATGGAAATCTTGTGACCGTGGAAGAAGCTCGTAGCAATGCCGTCGATAGCAGTAGCCCGCCGGCCCGTATAGTTGGCGGCAGCAGTGCGAGCTTGAATCAGTTTCCGCATCAAGTCGCATTGTTACGCCAGGGCTCACTGTTCTGCGGAGGATCATTAATTACGCACTGCACTCGAGA	FDGNLVTVEEARSNAVDSSSPPARIVGGSSASLNQFPHQVALLRQGSLFCGGSLIT	Aeaeg	XP_001659851.2	Mosquito	Aedes	TTCGATGGAAATCTTGTGACCGTGGAAGAAGCTCGTAGCAATGCCGTCGATAGCAGTAGCCCGCCGGCCCGTATAGTTGGCGGCAGCAGTGCGAGCTTGAATCAGTTTCCGCATCAAGTCGCATTGTTACGCCAGGGCTCACTGTTCTGCGGAGGATCATTAATTACG
5687	Aeaeg_Other_FullProt_XP_001659851.2|28-84	TGAATTCGGAGCGGTAGTAGTGCGAGTCTGAATCAATTCCCGCATCAGGTAGCACTGCTGCGTCAGGGTTCACTTTTTTGTGGTGGTTCATTAATTACATCAAAGTGGGTTCTGACGGCAGCACATTGCGTGTACGATGGGAATCAAGTGGTACAGCCGAGCCTTCTGACAGTGCTGGCTGGTCACTGCACTCGAGA	SSASLNQFPHQVALLRQGSLFCGGSLITSKWVLTAAHCVYDGNQVVQPSLLTVLAG	Aeaeg	XP_001659851.2	Mosquito	Aedes	AGTAGTGCGAGTCTGAATCAATTCCCGCATCAGGTAGCACTGCTGCGTCAGGGTTCACTTTTTTGTGGTGGTTCATTAATTACATCAAAGTGGGTTCTGACGGCAGCACATTGCGTGTACGATGGGAATCAAGTGGTACAGCCGAGCCTTCTGACAGTGCTGGCTGGT
5688	Aeaeg_Other_FullProt_XP_001659851.2|56-112	TGAATTCGGAGCGGTAGCAAATGGGTCTTGACAGCTGCTCATTGTGTATATGATGGTAACCAGGTCGTTCAACCGTCACTGCTGACCGTGCTTGCCGGAACAGTGAACTTAAACCAAGGAGGCGTTCGTCGTAGTGTTCGTCGTATCATTCCGCATGAACGTTATGGCAACTTCCGCAATGACCACTGCACTCGAGA	SKWVLTAAHCVYDGNQVVQPSLLTVLAGTVNLNQGGVRRSVRRIIPHERYGNFRND	Aeaeg	XP_001659851.2	Mosquito	Aedes	AGCAAATGGGTCTTGACAGCTGCTCATTGTGTATATGATGGTAACCAGGTCGTTCAACCGTCACTGCTGACCGTGCTTGCCGGAACAGTGAACTTAAACCAAGGAGGCGTTCGTCGTAGTGTTCGTCGTATCATTCCGCATGAACGTTATGGCAACTTCCGCAATGAC
5689	Aeaeg_Other_FullProt_XP_001659851.2|84-140	TGAATTCGGAGCGGTACCGTGAATCTTAACCAAGGCGGCGTTCGTCGCAGTGTACGTCGCATAATTCCGCATGAGCGCTATGGAAATTTTCGCAATGACATTGCCGTAATGGAACTGCAGCAGGCGTACCAGATCGGGCGTTCTATTTCAACGATTACATTGCGCCGCATGGCCGTTCCGAATCACTGCACTCGAGA	TVNLNQGGVRRSVRRIIPHERYGNFRNDIAVMELQQAYQIGRSISTITLRRMAVPN	Aeaeg	XP_001659851.2	Mosquito	Aedes	ACCGTGAATCTTAACCAAGGCGGCGTTCGTCGCAGTGTACGTCGCATAATTCCGCATGAGCGCTATGGAAATTTTCGCAATGACATTGCCGTAATGGAACTGCAGCAGGCGTACCAGATCGGGCGTTCTATTTCAACGATTACATTGCGCCGCATGGCCGTTCCGAAT
5690	Aeaeg_Other_FullProt_XP_001659851.2|112-168	TGAATTCGGAGCGGTATCGCCGTTATGGAACTGCAGCAAGCCTACCAAATTGGTCGCTCTATTAGCACTATTACGCTGCGCCGCATGGCAGTTCCGAATGGTTCAACTGTAACCATTTCAGGCTGGGGTCGTCTGTACAATAACGGCCCGTTCCCGAACACCCTGCAATACACTCGTGTTACTCACTGCACTCGAGA	IAVMELQQAYQIGRSISTITLRRMAVPNGSTVTISGWGRLYNNGPFPNTLQYTRVT	Aeaeg	XP_001659851.2	Mosquito	Aedes	ATCGCCGTTATGGAACTGCAGCAAGCCTACCAAATTGGTCGCTCTATTAGCACTATTACGCTGCGCCGCATGGCAGTTCCGAATGGTTCAACTGTAACCATTTCAGGCTGGGGTCGTCTGTACAATAACGGCCCGTTCCCGAACACCCTGCAATACACTCGTGTTACT
5691	Aeaeg_Other_FullProt_XP_001659851.2|140-196	TGAATTCGGAGCGGTGGGTCAACTGTTACCATTTCAGGATGGGGCCGTTTGTATAACAATGGTCCGTTTCCGAATACACTGCAGTATACGCGTGTTACCGCACTGTCTAGTTTAGCGTGTGCTCGCGAAACCGGGTTTAATGGCGGCATCCTGTGTTTGCGTAGTCCGGTGAATAACGGAGCACACTGCACTCGAGA	GSTVTISGWGRLYNNGPFPNTLQYTRVTALSSLACARETGFNGGILCLRSPVNNGA	Aeaeg	XP_001659851.2	Mosquito	Aedes	GGGTCAACTGTTACCATTTCAGGATGGGGCCGTTTGTATAACAATGGTCCGTTTCCGAATACACTGCAGTATACGCGTGTTACCGCACTGTCTAGTTTAGCGTGTGCTCGCGAAACCGGGTTTAATGGCGGCATCCTGTGTTTGCGTAGTCCGGTGAATAACGGAGCA
5692	Aeaeg_Other_FullProt_XP_001659851.2|168-224	TGAATTCGGAGCGGTGCTCTGAGTTCTCTGGCCTGTGCCCGTGAGACCGGCTTCAACGGAGGAATCCTGTGTTTGCGTAGTCCGGTGAACAACGGAGCCTGCAATGGCGATAGTGGCGGGCCGGCTGTTTACAACAATCAGCTGGTGGGCGTGGCTAACTTTGTTATCAATGGATGTGGCTCTCACTGCACTCGAGA	ALSSLACARETGFNGGILCLRSPVNNGACNGDSGGPAVYNNQLVGVANFVINGCGS	Aeaeg	XP_001659851.2	Mosquito	Aedes	GCTCTGAGTTCTCTGGCCTGTGCCCGTGAGACCGGCTTCAACGGAGGAATCCTGTGTTTGCGTAGTCCGGTGAACAACGGAGCCTGCAATGGCGATAGTGGCGGGCCGGCTGTTTACAACAATCAGCTGGTGGGCGTGGCTAACTTTGTTATCAATGGATGTGGCTCT
5693	Aeaeg_Other_FullProt_XP_001658530.3|0-56	TGAATTCGGAGCGGTGATCCGGTACAGGCGTTTTTTAAGTCTTTTGAAGAACTGAGCGTCCATACTTTGCCGGATACCGGTAGCCTTGACGACTGTAGCCTGCGTTTGCAGAAGCTGGACGATCGTCAAGCTTCTGCTAGCTCAACCGAGTTGCCGACCTATAGTCGCGAATTTGCACATTTGCACTGCACTCGAGA	DPVQAFFKSFEELSVHTLPDTGSLDDCSLRLQKLDDRQASASSTELPTYSREFAHL	Aeaeg	XP_001658530.3	Mosquito	Aedes	GATCCGGTACAGGCGTTTTTTAAGTCTTTTGAAGAACTGAGCGTCCATACTTTGCCGGATACCGGTAGCCTTGACGACTGTAGCCTGCGTTTGCAGAAGCTGGACGATCGTCAAGCTTCTGCTAGCTCAACCGAGTTGCCGACCTATAGTCGCGAATTTGCACATTTG
5694	Aeaeg_Other_FullProt_XP_001658530.3|28-84	TGAATTCGGAGCGGTCTGCGCTTACAAAAATTAGACGACCGTCAGGCGAGCGCCAGTAGTACCGAACTGCCGACCTACTCACGCGAATTTGCACATCTTGCCGCTATCGGCTGGAAGCAGCCGAGTGGTGATGTAGAATGGCGCTGCTCTGGGACGCTGATAGCCGAAGACTTCGTACTGACGCACTGCACTCGAGA	LRLQKLDDRQASASSTELPTYSREFAHLAAIGWKQPSGDVEWRCSGTLIAEDFVLT	Aeaeg	XP_001658530.3	Mosquito	Aedes	CTGCGCTTACAAAAATTAGACGACCGTCAGGCGAGCGCCAGTAGTACCGAACTGCCGACCTACTCACGCGAATTTGCACATCTTGCCGCTATCGGCTGGAAGCAGCCGAGTGGTGATGTAGAATGGCGCTGCTCTGGGACGCTGATAGCCGAAGACTTCGTACTGACG
5695	Aeaeg_Other_FullProt_XP_001658530.3|56-112	TGAATTCGGAGCGGTGCCGCCATAGGCTGGAAACAGCCGTCAGGCGACGTTGAGTGGCGCTGTTCAGGTACGCTGATTGCGGAGGACTTCGTACTGACGGCGGCGCATTGCACGCAGGATGAAGAGGCAGAACCGTCAGCAGTGCGCTTTGGCGATTTAGATCTGTATAGCCCGTCAGATGACCACTGCACTCGAGA	AAIGWKQPSGDVEWRCSGTLIAEDFVLTAAHCTQDEEAEPSAVRFGDLDLYSPSDD	Aeaeg	XP_001658530.3	Mosquito	Aedes	GCCGCCATAGGCTGGAAACAGCCGTCAGGCGACGTTGAGTGGCGCTGTTCAGGTACGCTGATTGCGGAGGACTTCGTACTGACGGCGGCGCATTGCACGCAGGATGAAGAGGCAGAACCGTCAGCAGTGCGCTTTGGCGATTTAGATCTGTATAGCCCGTCAGATGAC
5696	Aeaeg_Other_FullProt_XP_001658530.3|84-140	TGAATTCGGAGCGGTGCAGCACATTGCACCCAGGACGAAGAAGCTGAACCGAGCGCAGTGCGCTTTGGTGACCTGGATCTGTATAGTCCGTCAGATGACCGCTTTGCCCAACAACTGGATATCAAAGAGATTATTCGCCATCCGGATTTTGACTTTAACAGTGCTTATCATGATGTGGCGCTGCACTGCACTCGAGA	AAHCTQDEEAEPSAVRFGDLDLYSPSDDRFAQQLDIKEIIRHPDFDFNSAYHDVAL	Aeaeg	XP_001658530.3	Mosquito	Aedes	GCAGCACATTGCACCCAGGACGAAGAAGCTGAACCGAGCGCAGTGCGCTTTGGTGACCTGGATCTGTATAGTCCGTCAGATGACCGCTTTGCCCAACAACTGGATATCAAAGAGATTATTCGCCATCCGGATTTTGACTTTAACAGTGCTTATCATGATGTGGCGCTG
5697	Aeaeg_Other_FullProt_XP_001658530.3|112-168	TGAATTCGGAGCGGTCGCTTCGCCCAGCAATTAGACATAAAAGAAATCATCCGTCATCCGGACTTTGACTTTAATAGTGCATACCATGACGTTGCCTTACTGCGCTTAGCCAAACCGGTAACCGTTACGGATTTTGTGACCCCGGCATGTTTGTATACCAATGATAGTTTTTCATTTCCGAAACACTGCACTCGAGA	RFAQQLDIKEIIRHPDFDFNSAYHDVALLRLAKPVTVTDFVTPACLYTNDSFSFPK	Aeaeg	XP_001658530.3	Mosquito	Aedes	CGCTTCGCCCAGCAATTAGACATAAAAGAAATCATCCGTCATCCGGACTTTGACTTTAATAGTGCATACCATGACGTTGCCTTACTGCGCTTAGCCAAACCGGTAACCGTTACGGATTTTGTGACCCCGGCATGTTTGTATACCAATGATAGTTTTTCATTTCCGAAA
5698	Aeaeg_Other_FullProt_XP_001658530.3|140-196	TGAATTCGGAGCGGTCTGCGTCTGGCAAAACCGGTGACTGTTACCGATTTTGTGACGCCGGCGTGTTTGTATACCAATGATAGTTTCAGTTTTCCGAAGATGTATGCGACAGGATGGGACTTTTATAGCGATGTGTCACCGCCGATATACAACAGCGCGCTGAATCCGATCGATCAGGACCGTCACTGCACTCGAGA	LRLAKPVTVTDFVTPACLYTNDSFSFPKMYATGWDFYSDVSPPIYNSALNPIDQDR	Aeaeg	XP_001658530.3	Mosquito	Aedes	CTGCGTCTGGCAAAACCGGTGACTGTTACCGATTTTGTGACGCCGGCGTGTTTGTATACCAATGATAGTTTCAGTTTTCCGAAGATGTATGCGACAGGATGGGACTTTTATAGCGATGTGTCACCGCCGATATACAACAGCGCGCTGAATCCGATCGATCAGGACCGT
5699	Aeaeg_Other_FullProt_XP_001658530.3|168-224	TGAATTCGGAGCGGTATGTATGCGACCGGTTGGGACTTTTATAGTGACGTAAGCCCGCCGATCTACAATAGTGCCTTAAATCCGATTGATCAAGACCGTTGTAAATTCTGGTATCGTACGAACAAGGAAGCTTTCCGCAAAGGCATTAACCGTATGTTAATGTGTGCGGGGGATGAAACCTTACACTGCACTCGAGA	MYATGWDFYSDVSPPIYNSALNPIDQDRCKFWYRTNKEAFRKGINRMLMCAGDETL	Aeaeg	XP_001658530.3	Mosquito	Aedes	ATGTATGCGACCGGTTGGGACTTTTATAGTGACGTAAGCCCGCCGATCTACAATAGTGCCTTAAATCCGATTGATCAAGACCGTTGTAAATTCTGGTATCGTACGAACAAGGAAGCTTTCCGCAAAGGCATTAACCGTATGTTAATGTGTGCGGGGGATGAAACCTTA
5700	Aeaeg_Other_FullProt_XP_001658530.3|196-252	TGAATTCGGAGCGGTTGCAAATTTTGGTACCGCACCAATAAAGAAGCGTTCCGCAAGGGTATTAATCGTATGCTGATGTGTGCAGGCGATGAAACCCTGAAAACGTGCCCGGGTGATACAGGCGGACCGTTACAAGTTCGTCTTCTGAGTAGCTCTCGCTACACCCCGTTTGTGCTGGGTGTACACTGCACTCGAGA	CKFWYRTNKEAFRKGINRMLMCAGDETLKTCPGDTGGPLQVRLLSSSRYTPFVLGV	Aeaeg	XP_001658530.3	Mosquito	Aedes	TGCAAATTTTGGTACCGCACCAATAAAGAAGCGTTCCGCAAGGGTATTAATCGTATGCTGATGTGTGCAGGCGATGAAACCCTGAAAACGTGCCCGGGTGATACAGGCGGACCGTTACAAGTTCGTCTTCTGAGTAGCTCTCGCTACACCCCGTTTGTGCTGGGTGTA
5701	Aeaeg_Other_FullProt_XP_001658530.3|224-280	TGAATTCGGAGCGGTAAGACATGCCCGGGCGACACAGGAGGTCCGCTGCAAGTCCGTTTGCTGTCAAGTAGCCGTTATACACCGTTCGTTTTAGGTGTAAGTGTACTTGGAGTACCGTGCGGGCAAACAACACCGGGTGTGTACGCAAAGCTGGCGCATTATATTAACTGGATTGAAGACGTTCACTGCACTCGAGA	KTCPGDTGGPLQVRLLSSSRYTPFVLGVSVLGVPCGQTTPGVYAKLAHYINWIEDV	Aeaeg	XP_001658530.3	Mosquito	Aedes	AAGACATGCCCGGGCGACACAGGAGGTCCGCTGCAAGTCCGTTTGCTGTCAAGTAGCCGTTATACACCGTTCGTTTTAGGTGTAAGTGTACTTGGAGTACCGTGCGGGCAAACAACACCGGGTGTGTACGCAAAGCTGGCGCATTATATTAACTGGATTGAAGACGTT
5702	Aeaeg_Other_FullProt_XP_001658530.3|252-308	TGAATTCGGAGCGGTTCAGTATTGGGCGTGCCGTGTGGACAGACCACTCCGGGTGTCTATGCCAAGCTGGCTCATTATATTAACTGGATAGAAGATGTGACCAAACGCAACTACTTTGCTCAGGAGTGCGTGACCCGCCATATCTCTCGCCGTGAATGGGATGAGGCGCTGGTCCCGACAGCACACTGCACTCGAGA	SVLGVPCGQTTPGVYAKLAHYINWIEDVTKRNYFAQECVTRHISRREWDEALVPTA	Aeaeg	XP_001658530.3	Mosquito	Aedes	TCAGTATTGGGCGTGCCGTGTGGACAGACCACTCCGGGTGTCTATGCCAAGCTGGCTCATTATATTAACTGGATAGAAGATGTGACCAAACGCAACTACTTTGCTCAGGAGTGCGTGACCCGCCATATCTCTCGCCGTGAATGGGATGAGGCGCTGGTCCCGACAGCA
5703	Aeaeg_Other_FullProt_XP_001658530.3|280-336	TGAATTCGGAGCGGTACCAAACGCAATTACTTTGCACAGGAATGCGTAACCCGTCATATAAGCCGTCGTGAATGGGACGAAGCACTGGTTCCGACCGCTGTTAAGAGTGCTTATAATCATCCGCAGCTGACAGGCAAAAAAGAGACCATTTCTGTTGCGCCGACTAATGGCCAACTGCAGATTCACTGCACTCGAGA	TKRNYFAQECVTRHISRREWDEALVPTAVKSAYNHPQLTGKKETISVAPTNGQLQI	Aeaeg	XP_001658530.3	Mosquito	Aedes	ACCAAACGCAATTACTTTGCACAGGAATGCGTAACCCGTCATATAAGCCGTCGTGAATGGGACGAAGCACTGGTTCCGACCGCTGTTAAGAGTGCTTATAATCATCCGCAGCTGACAGGCAAAAAAGAGACCATTTCTGTTGCGCCGACTAATGGCCAACTGCAGATT
5704	Aeaeg_Other_FullProt_XP_001658530.3|308-364	TGAATTCGGAGCGGTGTTAAGAGTGCGTATAACCATCCGCAATTAACCGGTAAGAAAGAGACAATAAGCGTGGCCCCGACAAATGGTCAATTACAGATCTTTAAAGAGTTCAAGTGTGCTGTCGGGAAAGACGCGGACAACATTGATTGGATCTGCGGCTGCACAATCGTTGCCCAGGATTTTCACTGCACTCGAGA	VKSAYNHPQLTGKKETISVAPTNGQLQIFKEFKCAVGKDADNIDWICGCTIVAQDF	Aeaeg	XP_001658530.3	Mosquito	Aedes	GTTAAGAGTGCGTATAACCATCCGCAATTAACCGGTAAGAAAGAGACAATAAGCGTGGCCCCGACAAATGGTCAATTACAGATCTTTAAAGAGTTCAAGTGTGCTGTCGGGAAAGACGCGGACAACATTGATTGGATCTGCGGCTGCACAATCGTTGCCCAGGATTTT
5705	Aeaeg_Other_FullProt_XP_001658530.3|336-392	TGAATTCGGAGCGGTTTTAAGGAGTTTAAATGCGCAGTAGGGAAGGATGCCGACAATATTGATTGGATCTGTGGCTGTACAATAGTTGCCCAGGACTTTGCTTTGACGTCTGCGCGCTGCGTAAAAAATATCGAAGTAGATATCGTTAACTATAAAAACGATTGGAAACATATTGATGAAATACACTGCACTCGAGA	FKEFKCAVGKDADNIDWICGCTIVAQDFALTSARCVKNIEVDIVNYKNDWKHIDEI	Aeaeg	XP_001658530.3	Mosquito	Aedes	TTTAAGGAGTTTAAATGCGCAGTAGGGAAGGATGCCGACAATATTGATTGGATCTGTGGCTGTACAATAGTTGCCCAGGACTTTGCTTTGACGTCTGCGCGCTGCGTAAAAAATATCGAAGTAGATATCGTTAACTATAAAAACGATTGGAAACATATTGATGAAATA
5706	Aeaeg_Other_FullProt_XP_001658530.3|364-420	TGAATTCGGAGCGGTGCGCTGACTTCAGCTCGTTGCGTCAAGAACATTGAAGTTGATATTGTTAATTATAAAAATGATTGGAAACATATTGATGAAATAATCTTTCATCCGGAGTACGATAAAAAAACTCTTTACAACGATTTGGCGCTGATACGTTTAAAAACCGACAATCGTAAACGTTATCACTGCACTCGAGA	ALTSARCVKNIEVDIVNYKNDWKHIDEIIFHPEYDKKTLYNDLALIRLKTDNRKRY	Aeaeg	XP_001658530.3	Mosquito	Aedes	GCGCTGACTTCAGCTCGTTGCGTCAAGAACATTGAAGTTGATATTGTTAATTATAAAAATGATTGGAAACATATTGATGAAATAATCTTTCATCCGGAGTACGATAAAAAAACTCTTTACAACGATTTGGCGCTGATACGTTTAAAAACCGACAATCGTAAACGTTAT
5707	Aeaeg_Other_FullProt_XP_001658530.3|392-448	TGAATTCGGAGCGGTATCTTCCATCCGGAATACGATAAAAAGACTCTGTATAACGACCTGGCCTTAATACGTCTTAAAACGGATAATCGCAAACGTTATGATTGGAAATCTGTGTCATGTGTCGCTGGAAACGAGGACCAGTCACGCTTTCTTAGTTTCGGAATCGGCCCGTATAACCTGAACCACTGCACTCGAGA	IFHPEYDKKTLYNDLALIRLKTDNRKRYDWKSVSCVAGNEDQSRFLSFGIGPYNLN	Aeaeg	XP_001658530.3	Mosquito	Aedes	ATCTTCCATCCGGAATACGATAAAAAGACTCTGTATAACGACCTGGCCTTAATACGTCTTAAAACGGATAATCGCAAACGTTATGATTGGAAATCTGTGTCATGTGTCGCTGGAAACGAGGACCAGTCACGCTTTCTTAGTTTCGGAATCGGCCCGTATAACCTGAAC
5708	Aeaeg_Other_FullProt_XP_001658530.3|420-476	TGAATTCGGAGCGGTGATTGGAAAAGTGTGAGTTGCGTGGCCGGCAATGAAGATCAGAGCCGTTTTCTGAGCTTTGGGATTGGTCCGTACAATTTGAATGACGATGGAACGATGGACAACAATACCGATGGCACGGAACGTTATCTGACAGCAACACTGGAGTTGCTGGCGCGCGAAAACTGTCACTGCACTCGAGA	DWKSVSCVAGNEDQSRFLSFGIGPYNLNDDGTMDNNTDGTERYLTATLELLARENC	Aeaeg	XP_001658530.3	Mosquito	Aedes	GATTGGAAAAGTGTGAGTTGCGTGGCCGGCAATGAAGATCAGAGCCGTTTTCTGAGCTTTGGGATTGGTCCGTACAATTTGAATGACGATGGAACGATGGACAACAATACCGATGGCACGGAACGTTATCTGACAGCAACACTGGAGTTGCTGGCGCGCGAAAACTGT
5709	Aeaeg_Other_FullProt_XP_001658530.3|448-504	TGAATTCGGAGCGGTGATGACGGCACCATGGATAATAACACAGATGGTACAGAACGCTACCTTACAGCGACCCTGGAACTGTTGGCCCGTGAAAACTGTACCGAATTTTATAAAAAATATGGGATACTTAAAGATGGTATTAACGAGACACAGTTTTGCACGTGGAGCAAAGATTTTTTGGTCCACTGCACTCGAGA	DDGTMDNNTDGTERYLTATLELLARENCTEFYKKYGILKDGINETQFCTWSKDFLV	Aeaeg	XP_001658530.3	Mosquito	Aedes	GATGACGGCACCATGGATAATAACACAGATGGTACAGAACGCTACCTTACAGCGACCCTGGAACTGTTGGCCCGTGAAAACTGTACCGAATTTTATAAAAAATATGGGATACTTAAAGATGGTATTAACGAGACACAGTTTTGCACGTGGAGCAAAGATTTTTTGGTC
5710	Aeaeg_Other_FullProt_XP_001658530.3|476-532	TGAATTCGGAGCGGTACAGAATTTTATAAAAAATACGGTATTTTGAAGGACGGAATTAATGAAACCCAGTTTTGTACCTGGTCTAAAGATTTTCTTGTGCCGGGCGCATGTGAGCCGTGGAATGGTAACGAAGTTCTGAACGAAATGCGCCCGGCGAGTGATACTAATCCGTTCCCGGAGGATCACTGCACTCGAGA	TEFYKKYGILKDGINETQFCTWSKDFLVPGACEPWNGNEVLNEMRPASDTNPFPED	Aeaeg	XP_001658530.3	Mosquito	Aedes	ACAGAATTTTATAAAAAATACGGTATTTTGAAGGACGGAATTAATGAAACCCAGTTTTGTACCTGGTCTAAAGATTTTCTTGTGCCGGGCGCATGTGAGCCGTGGAATGGTAACGAAGTTCTGAACGAAATGCGCCCGGCGAGTGATACTAATCCGTTCCCGGAGGAT
5711	Aeaeg_Other_FullProt_XP_001658530.3|504-560	TGAATTCGGAGCGGTCCGGGCGCCTGTGAACCGTGGAACGGGAATGAAGTTTTAAATGAGATGCGTCCGGCCTCTGATACTAATCCGTTTCCGGAAGATCTGATCGGTGTAGGGTCATACGCTCCGGACTGTGGTTTCGGTCGTCCGTTAGTCGCCAGCCGTGCTATTGCATTCCGTGAATGGCACTGCACTCGAGA	PGACEPWNGNEVLNEMRPASDTNPFPEDLIGVGSYAPDCGFGRPLVASRAIAFREW	Aeaeg	XP_001658530.3	Mosquito	Aedes	CCGGGCGCCTGTGAACCGTGGAACGGGAATGAAGTTTTAAATGAGATGCGTCCGGCCTCTGATACTAATCCGTTTCCGGAAGATCTGATCGGTGTAGGGTCATACGCTCCGGACTGTGGTTTCGGTCGTCCGTTAGTCGCCAGCCGTGCTATTGCATTCCGTGAATGG
5712	Aeaeg_Other_FullProt_XP_001658530.3|532-588	TGAATTCGGAGCGGTCTGATTGGCGTAGGCTCATATGCGCCGGATTGCGGGTTTGGGCGCCCGCTGGTCGCTAGTCGCGCGATCGCTTTCCGCGAGTGGATGAACAGCGTGATCTACAAGACTATAAACGTCAATACCGTTCCGCAAGTATTAATGGAAAAAGAATTGGCTCTGGATTATATTCACTGCACTCGAGA	LIGVGSYAPDCGFGRPLVASRAIAFREWMNSVIYKTINVNTVPQVLMEKELALDYI	Aeaeg	XP_001658530.3	Mosquito	Aedes	CTGATTGGCGTAGGCTCATATGCGCCGGATTGCGGGTTTGGGCGCCCGCTGGTCGCTAGTCGCGCGATCGCTTTCCGCGAGTGGATGAACAGCGTGATCTACAAGACTATAAACGTCAATACCGTTCCGCAAGTATTAATGGAAAAAGAATTGGCTCTGGATTATATT
5713	Aeaeg_Other_FullProt_XP_001658530.3|560-616	TGAATTCGGAGCGGTATGAACAGTGTGATTTACAAAACGATAAATGTTAATACAGTTCCGCAAGTTTTAATGGAAAAGGAGCTTGCACTGGATTATATCTGCGAGGCATGGGATCGTGAAGCAGGTGTATGTGTTCATATAGATCATTGTAATCATCGTGCACTGGTCGATGAAATTAAATTTCACTGCACTCGAGA	MNSVIYKTINVNTVPQVLMEKELALDYICEAWDREAGVCVHIDHCNHRALVDEIKF	Aeaeg	XP_001658530.3	Mosquito	Aedes	ATGAACAGTGTGATTTACAAAACGATAAATGTTAATACAGTTCCGCAAGTTTTAATGGAAAAGGAGCTTGCACTGGATTATATCTGCGAGGCATGGGATCGTGAAGCAGGTGTATGTGTTCATATAGATCATTGTAATCATCGTGCACTGGTCGATGAAATTAAATTT
5714	Aeaeg_Other_FullProt_XP_001658530.3|588-644	TGAATTCGGAGCGGTTGCGAGGCATGGGATCGCGAAGCGGGCGTATGTGTACATATTGACCATTGTAATCATCGTGCATTAGTTGATGAAATTAAGTTTTGTACCAATGAAACCGCCCCGATTGTTTGTTGTCCGGTAAACAGCTTTATTGCCACGGCGCATTTACCGTTACTGACAGAGTGCCACTGCACTCGAGA	CEAWDREAGVCVHIDHCNHRALVDEIKFCTNETAPIVCCPVNSFIATAHLPLLTEC	Aeaeg	XP_001658530.3	Mosquito	Aedes	TGCGAGGCATGGGATCGCGAAGCGGGCGTATGTGTACATATTGACCATTGTAATCATCGTGCATTAGTTGATGAAATTAAGTTTTGTACCAATGAAACCGCCCCGATTGTTTGTTGTCCGGTAAACAGCTTTATTGCCACGGCGCATTTACCGTTACTGACAGAGTGC
5715	Aeaeg_Other_FullProt_XP_001658530.3|616-672	TGAATTCGGAGCGGTTGCACAAATGAGACAGCCCCGATCGTTTGCTGCCCGGTTAACAGCTTCATTGCAACAGCGCATCTTCCGTTGTTAACCGAATGCGAGACGAACTATCAACGCTTTCGCAAAAAGCATGTCGATTTTGCGTCACCGGAGGGACAGGTGATAGAAGAAGGCAACCATCCGCACTGCACTCGAGA	CTNETAPIVCCPVNSFIATAHLPLLTECETNYQRFRKKHVDFASPEGQVIEEGNHP	Aeaeg	XP_001658530.3	Mosquito	Aedes	TGCACAAATGAGACAGCCCCGATCGTTTGCTGCCCGGTTAACAGCTTCATTGCAACAGCGCATCTTCCGTTGTTAACCGAATGCGAGACGAACTATCAACGCTTTCGCAAAAAGCATGTCGATTTTGCGTCACCGGAGGGACAGGTGATAGAAGAAGGCAACCATCCG
5716	Aeaeg_Other_FullProt_XP_001658530.3|644-700	TGAATTCGGAGCGGTGAAACCAATTACCAGCGTTTCCGCAAGAAACATGTTGACTTTGCAAGTCCGGAAGGGCAGGTGATTGAAGAGGGCAACCATCCGCATTCTGTTATGATCGGGTGGAAGGTAAATCGTACAGGCACTAGTTGGAATTGCATGGGTACCCTGATTAATAAAAACACAGTCCACTGCACTCGAGA	ETNYQRFRKKHVDFASPEGQVIEEGNHPHSVMIGWKVNRTGTSWNCMGTLINKNTV	Aeaeg	XP_001658530.3	Mosquito	Aedes	GAAACCAATTACCAGCGTTTCCGCAAGAAACATGTTGACTTTGCAAGTCCGGAAGGGCAGGTGATTGAAGAGGGCAACCATCCGCATTCTGTTATGATCGGGTGGAAGGTAAATCGTACAGGCACTAGTTGGAATTGCATGGGTACCCTGATTAATAAAAACACAGTC
5717	Aeaeg_Other_FullProt_XP_001658530.3|672-728	TGAATTCGGAGCGGTCATTCAGTGATGATTGGCTGGAAAGTCAATCGCACAGGAACTTCATGGAATTGTATGGGTACCCTGATAAATAAGAACACTGTGTTGACCACCGCTGGCTGTACTAACATGGTCAAGCGTCGCAGTCCGGACGTTATTAGTATAGGCGAATCAGACGTGTCTCGTATTCACTGCACTCGAGA	HSVMIGWKVNRTGTSWNCMGTLINKNTVLTTAGCTNMVKRRSPDVISIGESDVSRI	Aeaeg	XP_001658530.3	Mosquito	Aedes	CATTCAGTGATGATTGGCTGGAAAGTCAATCGCACAGGAACTTCATGGAATTGTATGGGTACCCTGATAAATAAGAACACTGTGTTGACCACCGCTGGCTGTACTAACATGGTCAAGCGTCGCAGTCCGGACGTTATTAGTATAGGCGAATCAGACGTGTCTCGTATT
5718	Aeaeg_Other_FullProt_XP_001658530.3|700-756	TGAATTCGGAGCGGTCTGACGACAGCTGGATGTACCAATATGGTTAAACGTCGTAGTCCGGACGTTATCTCAATTGGGGAAAGCGATGTAAGCCGCATTAACGATGGCGAGGCTCAGATTATTCGTGTAATGGAGACTATCCGTTATCCGTCTTATAACCCGAAGACGCATGATAATGATATACACTGCACTCGAGA	LTTAGCTNMVKRRSPDVISIGESDVSRINDGEAQIIRVMETIRYPSYNPKTHDNDI	Aeaeg	XP_001658530.3	Mosquito	Aedes	CTGACGACAGCTGGATGTACCAATATGGTTAAACGTCGTAGTCCGGACGTTATCTCAATTGGGGAAAGCGATGTAAGCCGCATTAACGATGGCGAGGCTCAGATTATTCGTGTAATGGAGACTATCCGTTATCCGTCTTATAACCCGAAGACGCATGATAATGATATA
5719	Aeaeg_Other_FullProt_XP_001658530.3|728-784	TGAATTCGGAGCGGTAATGATGGGGAAGCACAAATTATTCGTGTCATGGAAACCATCCGCTATCCGTCATATAATCCGAAAACTCATGATAACGATATAGCTATTCTGAAACTGGATTCAAACGTTGTTGTCAACGAAAATGCTATTCCGGCGTGCTTATGGCGTGACTTGAATCGTACGCCGCACTGCACTCGAGA	NDGEAQIIRVMETIRYPSYNPKTHDNDIAILKLDSNVVVNENAIPACLWRDLNRTP	Aeaeg	XP_001658530.3	Mosquito	Aedes	AATGATGGGGAAGCACAAATTATTCGTGTCATGGAAACCATCCGCTATCCGTCATATAATCCGAAAACTCATGATAACGATATAGCTATTCTGAAACTGGATTCAAACGTTGTTGTCAACGAAAATGCTATTCCGGCGTGCTTATGGCGTGACTTGAATCGTACGCCG
5720	Aeaeg_Other_FullProt_XP_001658530.3|756-812	TGAATTCGGAGCGGTGCCATTCTTAAACTTGATTCAAATGTTGTGGTGAATGAAAATGCCATTCCGGCTTGCCTGTGGCGCGATCTGAACCGTACGCCGTACTACGCGCAGGAAGTGCAATTTAATAAGCAATTCTTTACCGCCCGTGATAAAAATTTAGTTCATAATCGTGACTGCAAACAGCACTGCACTCGAGA	AILKLDSNVVVNENAIPACLWRDLNRTPYYAQEVQFNKQFFTARDKNLVHNRDCKQ	Aeaeg	XP_001658530.3	Mosquito	Aedes	GCCATTCTTAAACTTGATTCAAATGTTGTGGTGAATGAAAATGCCATTCCGGCTTGCCTGTGGCGCGATCTGAACCGTACGCCGTACTACGCGCAGGAAGTGCAATTTAATAAGCAATTCTTTACCGCCCGTGATAAAAATTTAGTTCATAATCGTGACTGCAAACAG
5721	Aeaeg_Other_FullProt_XP_001658530.3|784-840	TGAATTCGGAGCGGTTATTATGCGCAGGAAGTACAGTTTAATAAGCAGTTTTTTACAGCTCGCGATAAAAATTTGGTCCATAATCGCGACTGCAAACAATTCACAAGCCATACCGAATTAACAAACGATCAGATGTGTTGGCAAGAGTTCAAACTGCATCCGGACGGCTCAGAAGCCGCAAATCACTGCACTCGAGA	YYAQEVQFNKQFFTARDKNLVHNRDCKQFTSHTELTNDQMCWQEFKLHPDGSEAAN	Aeaeg	XP_001658530.3	Mosquito	Aedes	TATTATGCGCAGGAAGTACAGTTTAATAAGCAGTTTTTTACAGCTCGCGATAAAAATTTGGTCCATAATCGCGACTGCAAACAATTCACAAGCCATACCGAATTAACAAACGATCAGATGTGTTGGCAAGAGTTCAAACTGCATCCGGACGGCTCAGAAGCCGCAAAT
5722	Aeaeg_Other_FullProt_XP_001658530.3|812-868	TGAATTCGGAGCGGTTTCACGAGCCATACAGAGCTGACCAACGATCAGATGTGTTGGCAGGAGTTCAAACTGCATCCGGATGGGTCAGAAGCAGCTAATTGTGGTCATAAAGGCGACCCGTTCATTTCTTTTCAGCGTACGAATAATGTTTACCTGCCGTATTTAGTGGGTCTTTACAGTTTTCACTGCACTCGAGA	FTSHTELTNDQMCWQEFKLHPDGSEAANCGHKGDPFISFQRTNNVYLPYLVGLYSF	Aeaeg	XP_001658530.3	Mosquito	Aedes	TTCACGAGCCATACAGAGCTGACCAACGATCAGATGTGTTGGCAGGAGTTCAAACTGCATCCGGATGGGTCAGAAGCAGCTAATTGTGGTCATAAAGGCGACCCGTTCATTTCTTTTCAGCGTACGAATAATGTTTACCTGCCGTATTTAGTGGGTCTTTACAGTTTT
5723	Aeaeg_Other_FullProt_XP_001658530.3|840-896	TGAATTCGGAGCGGTTGCGGCCATAAGGGCGACCCGTTTATATCATTTCAGCGTACTAATAATGTATATTTACCGTATTTAGTTGGACTGTATAGTTTTGGTGATAAAGAACGCTGCGCATCTGGAGAAGCAGTGGTCGCGACACGCATCAGCTCTTACATCAACTGGATCAGTTTATATCTTCACTGCACTCGAGA	CGHKGDPFISFQRTNNVYLPYLVGLYSFGDKERCASGEAVVATRISSYINWISLYL	Aeaeg	XP_001658530.3	Mosquito	Aedes	TGCGGCCATAAGGGCGACCCGTTTATATCATTTCAGCGTACTAATAATGTATATTTACCGTATTTAGTTGGACTGTATAGTTTTGGTGATAAAGAACGCTGCGCATCTGGAGAAGCAGTGGTCGCGACACGCATCAGCTCTTACATCAACTGGATCAGTTTATATCTT
5724	Aeaeg_Other_FullProt_XP_021693622.1|0-56	TGAATTCGGAGCGGTTGTTTGCAGGCCATCCGTGCAATTGATGATGAAGACGATGACCTTCTGGACGACAGTGCCGGGGAAGAGTTCGATGAAGACGACGAGGCTTTGCTGCGTCAGATAGAGGCCCAGCATGTCCAGAAACAGTTCGAAAAGGAAGATCAAATGGCGCGCGAACTGGCTGCTCACTGCACTCGAGA	CLQAIRAIDDEDDDLLDDSAGEEFDEDDEALLRQIEAQHVQKQFEKEDQMARELAA	Aeaeg	XP_021693622.1	Mosquito	Aedes	TGTTTGCAGGCCATCCGTGCAATTGATGATGAAGACGATGACCTTCTGGACGACAGTGCCGGGGAAGAGTTCGATGAAGACGACGAGGCTTTGCTGCGTCAGATAGAGGCCCAGCATGTCCAGAAACAGTTCGAAAAGGAAGATCAAATGGCGCGCGAACTGGCTGCT
5725	Aeaeg_Other_FullProt_XP_021693622.1|28-84	TGAATTCGGAGCGGTGAGGCCCTGCTTCGCCAGATCGAGGCGCAGCATGTACAGAAACAATTCGAAAAAGAGGACCAAATGGCACGTGAGCTGGCCGCTAAGATAGCAGCAGAACATTATAATTTCGAGGGCGTGGAGACTCTGCCGCGCCTGGCTGACCCGTGTAAAGGCGTGCGCTGCGGTCACTGCACTCGAGA	EALLRQIEAQHVQKQFEKEDQMARELAAKIAAEHYNFEGVETLPRLADPCKGVRCG	Aeaeg	XP_021693622.1	Mosquito	Aedes	GAGGCCCTGCTTCGCCAGATCGAGGCGCAGCATGTACAGAAACAATTCGAAAAAGAGGACCAAATGGCACGTGAGCTGGCCGCTAAGATAGCAGCAGAACATTATAATTTCGAGGGCGTGGAGACTCTGCCGCGCCTGGCTGACCCGTGTAAAGGCGTGCGCTGCGGT
5726	Aeaeg_Other_FullProt_XP_021693622.1|56-112	TGAATTCGGAGCGGTAAAATTGCGGCAGAACATTACAATTTTGAAGGTGTGGAGACCTTACCGCGTCTGGCGGATCCGTGCAAAGGGGTGCGTTGTGGCGCAGGTCGCATCTGTCAGGCAGAGGGTAACGAGGCGAAATGCGTTTGCATTCCGGAATGTCCGGAGGAAAGCGACTCTCGTCGCCACTGCACTCGAGA	KIAAEHYNFEGVETLPRLADPCKGVRCGAGRICQAEGNEAKCVCIPECPEESDSRR	Aeaeg	XP_021693622.1	Mosquito	Aedes	AAAATTGCGGCAGAACATTACAATTTTGAAGGTGTGGAGACCTTACCGCGTCTGGCGGATCCGTGCAAAGGGGTGCGTTGTGGCGCAGGTCGCATCTGTCAGGCAGAGGGTAACGAGGCGAAATGCGTTTGCATTCCGGAATGTCCGGAGGAAAGCGACTCTCGTCGC
5727	Aeaeg_Other_FullProt_XP_021693622.1|84-140	TGAATTCGGAGCGGTGCAGGTCGTATTTGTCAGGCAGAGGGGAATGAAGCAAAATGTGTATGTATTCCGGAATGCCCGGAAGAATCAGATTCACGCCGTAAAGTCTGTACCAATTTAAATGAGACCTGGGATAGTGCATGCGAAGTGCATCGTCAACGCTGCTTTTGTAACACCAACGATCCGCACTGCACTCGAGA	AGRICQAEGNEAKCVCIPECPEESDSRRKVCTNLNETWDSACEVHRQRCFCNTNDP	Aeaeg	XP_021693622.1	Mosquito	Aedes	GCAGGTCGTATTTGTCAGGCAGAGGGGAATGAAGCAAAATGTGTATGTATTCCGGAATGCCCGGAAGAATCAGATTCACGCCGTAAAGTCTGTACCAATTTAAATGAGACCTGGGATAGTGCATGCGAAGTGCATCGTCAACGCTGCTTTTGTAACACCAACGATCCG
5728	Aeaeg_Other_FullProt_XP_021693622.1|112-168	TGAATTCGGAGCGGTAAGGTCTGCACGAATTTAAATGAGACATGGGATAGCGCATGCGAAGTCCATCGTCAACGCTGCTTCTGCAACACCAATGATCCGCGCTGTCGCGGAGAAGAGGTTAAGCATGTTCATATAGATTATTATGGTGGTTGCCGTGACATGCCGGATTGCTCTGAAAACGATCACTGCACTCGAGA	KVCTNLNETWDSACEVHRQRCFCNTNDPRCRGEEVKHVHIDYYGGCRDMPDCSEND	Aeaeg	XP_021693622.1	Mosquito	Aedes	AAGGTCTGCACGAATTTAAATGAGACATGGGATAGCGCATGCGAAGTCCATCGTCAACGCTGCTTCTGCAACACCAATGATCCGCGCTGTCGCGGAGAAGAGGTTAAGCATGTTCATATAGATTATTATGGTGGTTGCCGTGACATGCCGGATTGCTCTGAAAACGAT
5729	Aeaeg_Other_FullProt_XP_021693622.1|140-196	TGAATTCGGAGCGGTCGCTGCCGTGGGGAAGAAGTGAAACATGTACATATAGACTATTACGGCGGCTGCCGCGACATGCCGGACTGCTCAGAGAATGACCTGGCAGATTTTCCGCGCCGCATGCGTGATTGGCTTTTCAATGTAATGCGTGATTTAGCGGTACGCAATGAATTGCCGGAGGCTCACTGCACTCGAGA	RCRGEEVKHVHIDYYGGCRDMPDCSENDLADFPRRMRDWLFNVMRDLAVRNELPEA	Aeaeg	XP_021693622.1	Mosquito	Aedes	CGCTGCCGTGGGGAAGAAGTGAAACATGTACATATAGACTATTACGGCGGCTGCCGCGACATGCCGGACTGCTCAGAGAATGACCTGGCAGATTTTCCGCGCCGCATGCGTGATTGGCTTTTCAATGTAATGCGTGATTTAGCGGTACGCAATGAATTGCCGGAGGCT
5730	Aeaeg_Other_FullProt_XP_021693622.1|168-224	TGAATTCGGAGCGGTTTAGCCGATTTTCCGCGTCGCATGCGCGACTGGCTGTTTAATGTTATGCGCGATCTGGCAGTTCGTAACGAGCTGCCGGAAGCGTATATGGAGCTGGAGCAGGAGGCTGAAAGTAATCTGACCAAGCGCTGGACAAACGCAGCTATTTGGAAATGGTGCGATCTGGACCACTGCACTCGAGA	LADFPRRMRDWLFNVMRDLAVRNELPEAYMELEQEAESNLTKRWTNAAIWKWCDLD	Aeaeg	XP_021693622.1	Mosquito	Aedes	TTAGCCGATTTTCCGCGTCGCATGCGCGACTGGCTGTTTAATGTTATGCGCGATCTGGCAGTTCGTAACGAGCTGCCGGAAGCGTATATGGAGCTGGAGCAGGAGGCTGAAAGTAATCTGACCAAGCGCTGGACAAACGCAGCTATTTGGAAATGGTGCGATCTGGAC
5731	Aeaeg_Other_FullProt_XP_021693622.1|196-252	TGAATTCGGAGCGGTTATATGGAGCTTGAACAGGAAGCCGAGAGCAACCTGACGAAACGTTGGACGAATGCAGCTATTTGGAAGTGGTGTGACCTTGACGGTCATCCGAATGATAATAGTGTATCTCGCCATGAATTATTCCCGATTCGCGCGCCGCTTATGACCCTTGAGCATTGCATTGCCCACTGCACTCGAGA	YMELEQEAESNLTKRWTNAAIWKWCDLDGHPNDNSVSRHELFPIRAPLMTLEHCIA	Aeaeg	XP_021693622.1	Mosquito	Aedes	TATATGGAGCTTGAACAGGAAGCCGAGAGCAACCTGACGAAACGTTGGACGAATGCAGCTATTTGGAAGTGGTGTGACCTTGACGGTCATCCGAATGATAATAGTGTATCTCGCCATGAATTATTCCCGATTCGCGCGCCGCTTATGACCCTTGAGCATTGCATTGCC
5732	Aeaeg_Other_FullProt_XP_021693622.1|224-280	TGAATTCGGAGCGGTGGTCATCCGAACGATAACAGTGTTAGCCGTCATGAGTTATTTCCGATTCGTGCACCGCTGATGACTCTGGAACATTGCATCGCCCCGTTCTTGGAAACGTGCGACCCGAATGGGGATCATCGCATCACACTGCAGGAATGGGGTAAGTGCCTGGAGCTGGAAGAAGATCACTGCACTCGAGA	GHPNDNSVSRHELFPIRAPLMTLEHCIAPFLETCDPNGDHRITLQEWGKCLELEED	Aeaeg	XP_021693622.1	Mosquito	Aedes	GGTCATCCGAACGATAACAGTGTTAGCCGTCATGAGTTATTTCCGATTCGTGCACCGCTGATGACTCTGGAACATTGCATCGCCCCGTTCTTGGAAACGTGCGACCCGAATGGGGATCATCGCATCACACTGCAGGAATGGGGTAAGTGCCTGGAGCTGGAAGAAGAT
5733	Aeaeg_Other_FullProt_XP_001662880.2|0-56	TGAATTCGGAGCGGTCAATCTTTTGAGCCGTATGAAACATCACATGTGGCCTTAATCGGATGGACCCAGCGCAACGGCGCTATTAATTTTGATTGTGCGGGCTCATACTTAGGCAAAAATATCATTCTGACTGGAGCACGTTGCCTGGAACGTGATGGTGCGCTGGCCGATATCGTTCGTTTGCACTGCACTCGAGA	QSFEPYETSHVALIGWTQRNGAINFDCAGSYLGKNIILTGARCLERDGALADIVRL	Aeaeg	XP_001662880.2	Mosquito	Aedes	CAATCTTTTGAGCCGTATGAAACATCACATGTGGCCTTAATCGGATGGACCCAGCGCAACGGCGCTATTAATTTTGATTGTGCGGGCTCATACTTAGGCAAAAATATCATTCTGACTGGAGCACGTTGCCTGGAACGTGATGGTGCGCTGGCCGATATCGTTCGTTTG
5734	Aeaeg_Other_FullProt_XP_001662880.2|28-84	TGAATTCGGAGCGGTGGTTCATATCTTGGGAAAAACATAATTTTGACCGGAGCTCGCTGCCTGGAGCGCGATGGAGCCTTAGCCGATATTGTCCGCCTTGGCACAGCCATGGGTTCTCCGATGGATTTCCATGTACATAATGTTACCGTCCATTACCGTTATCAGGCCGAGTACTATTATCATCACTGCACTCGAGA	GSYLGKNIILTGARCLERDGALADIVRLGTAMGSPMDFHVHNVTVHYRYQAEYYYH	Aeaeg	XP_001662880.2	Mosquito	Aedes	GGTTCATATCTTGGGAAAAACATAATTTTGACCGGAGCTCGCTGCCTGGAGCGCGATGGAGCCTTAGCCGATATTGTCCGCCTTGGCACAGCCATGGGTTCTCCGATGGATTTCCATGTACATAATGTTACCGTCCATTACCGTTATCAGGCCGAGTACTATTATCAT
5735	Aeaeg_Other_FullProt_XP_001662880.2|56-112	TGAATTCGGAGCGGTGGTACCGCGATGGGTTCTCCGATGGACTTCCATGTCCATAACGTAACGGTGCATTATCGCTACCAAGCTGAGTATTATTACCATAATATGGCCATTATTATTCTGAAAGAAGACCCGCAAACTGTTAGTACCAAATTTAAACCGGCATGTATCTACTCTCGTCCGCCGCACTGCACTCGAGA	GTAMGSPMDFHVHNVTVHYRYQAEYYYHNMAIIILKEDPQTVSTKFKPACIYSRPP	Aeaeg	XP_001662880.2	Mosquito	Aedes	GGTACCGCGATGGGTTCTCCGATGGACTTCCATGTCCATAACGTAACGGTGCATTATCGCTACCAAGCTGAGTATTATTACCATAATATGGCCATTATTATTCTGAAAGAAGACCCGCAAACTGTTAGTACCAAATTTAAACCGGCATGTATCTACTCTCGTCCGCCG
5736	Aeaeg_Other_FullProt_XP_001662880.2|84-140	TGAATTCGGAGCGGTAACATGGCCATAATCATTTTAAAAGAAGATCCGCAGACAGTTTCAACCAAATTCAAACCGGCCTGCATCTACTCTCGCCCGCCGCCGATACCGGAAGGTCGTGTGCATCTTATGGGACGTGACGTAGACGATGCATATCTGAAAACAGAGTTAGACCTGGTTGATAGTCACTGCACTCGAGA	NMAIIILKEDPQTVSTKFKPACIYSRPPPIPEGRVHLMGRDVDDAYLKTELDLVDS	Aeaeg	XP_001662880.2	Mosquito	Aedes	AACATGGCCATAATCATTTTAAAAGAAGATCCGCAGACAGTTTCAACCAAATTCAAACCGGCCTGCATCTACTCTCGCCCGCCGCCGATACCGGAAGGTCGTGTGCATCTTATGGGACGTGACGTAGACGATGCATATCTGAAAACAGAGTTAGACCTGGTTGATAGT
5737	Aeaeg_Other_FullProt_XP_001662880.2|112-168	TGAATTCGGAGCGGTCCGATTCCGGAAGGGCGTGTGCATCTTATGGGACGCGATGTTGACGATGCGTATCTTAAGACAGAATTAGATCTGGTTGATTCAGATAAATGTCATGAATATTACTCTCCGACCAAAAAGCTTAAATACGGAGCATTATTAGTTTGTTGTATGTGTGCACGTAACGCACACTGCACTCGAGA	PIPEGRVHLMGRDVDDAYLKTELDLVDSDKCHEYYSPTKKLKYGALLVCCMCARNA	Aeaeg	XP_001662880.2	Mosquito	Aedes	CCGATTCCGGAAGGGCGTGTGCATCTTATGGGACGCGATGTTGACGATGCGTATCTTAAGACAGAATTAGATCTGGTTGATTCAGATAAATGTCATGAATATTACTCTCCGACCAAAAAGCTTAAATACGGAGCATTATTAGTTTGTTGTATGTGTGCACGTAACGCA
5738	Aeaeg_Other_FullProt_XP_001662880.2|140-196	TGAATTCGGAGCGGTGATAAGTGTCATGAGTACTATAGCCCGACGAAAAAATTAAAATATGGTGCTCTGTTGGTGTGCTGCATGTGTGCACGCAATGCGCAAGTTGGAAAATGCGCTTCAGAACTGGGCAGTCCGATGCAAATCGTGCTTGAAAAAAATGGAAAGCGTGTTCCGTTTCTGGTCCACTGCACTCGAGA	DKCHEYYSPTKKLKYGALLVCCMCARNAQVGKCASELGSPMQIVLEKNGKRVPFLV	Aeaeg	XP_001662880.2	Mosquito	Aedes	GATAAGTGTCATGAGTACTATAGCCCGACGAAAAAATTAAAATATGGTGCTCTGTTGGTGTGCTGCATGTGTGCACGCAATGCGCAAGTTGGAAAATGCGCTTCAGAACTGGGCAGTCCGATGCAAATCGTGCTTGAAAAAAATGGAAAGCGTGTTCCGTTTCTGGTC
5739	Aeaeg_Other_FullProt_XP_001662880.2|168-224	TGAATTCGGAGCGGTCAGGTAGGTAAATGCGCGTCAGAATTAGGGTCTCCGATGCAAATCGTACTTGAAAAGAATGGGAAACGTGTTCCGTTTTTGGTTGGACAAAAAACAATTGGACGCTCTTGCGGTACGAAGGTGCCGGGCATTTACACTCGTCTTAGCAGTGACGGTCATCTTCCGTGGCACTGCACTCGAGA	QVGKCASELGSPMQIVLEKNGKRVPFLVGQKTIGRSCGTKVPGIYTRLSSDGHLPW	Aeaeg	XP_001662880.2	Mosquito	Aedes	CAGGTAGGTAAATGCGCGTCAGAATTAGGGTCTCCGATGCAAATCGTACTTGAAAAGAATGGGAAACGTGTTCCGTTTTTGGTTGGACAAAAAACAATTGGACGCTCTTGCGGTACGAAGGTGCCGGGCATTTACACTCGTCTTAGCAGTGACGGTCATCTTCCGTGG
5740	Aeaeg_Other_FullProt_XP_021700169.1|0-56	TGAATTCGGAGCGGTTTCACTAGCAGTGTATTGTGCTCACGTATACCGGGATTAAGTCCGTATCAGCGCCAGTTGTGCGTTGAAGCCCCGGATGCTGTCGTTTCTCTGTCAACAGGCCAAAAACTGGGCGCTCAGGAATGTCAACATCAGTTTCGCGGCCATCGTTGGAATTGCACCCAGGTGCACTGCACTCGAGA	FTSSVLCSRIPGLSPYQRQLCVEAPDAVVSLSTGQKLGAQECQHQFRGHRWNCTQV	Aeaeg	XP_021700169.1	Mosquito	Aedes	TTCACTAGCAGTGTATTGTGCTCACGTATACCGGGATTAAGTCCGTATCAGCGCCAGTTGTGCGTTGAAGCCCCGGATGCTGTCGTTTCTCTGTCAACAGGCCAAAAACTGGGCGCTCAGGAATGTCAACATCAGTTTCGCGGCCATCGTTGGAATTGCACCCAGGTG
5741	Aeaeg_Other_FullProt_XP_021700169.1|28-84	TGAATTCGGAGCGGTGTCAGCTTAAGTACCGGTCAGAAACTGGGTGCACAAGAATGCCAACATCAGTTCCGTGGGCATCGCTGGAATTGCACACAGGTGTGGAAAAAAGATATGTTTGGTCATATCGTGATCATCGGGTCTCGCGAAGCGGCGTTCACATATGGGATTACATCTGCAGGTGCGCACTGCACTCGAGA	VSLSTGQKLGAQECQHQFRGHRWNCTQVWKKDMFGHIVIIGSREAAFTYGITSAGA	Aeaeg	XP_021700169.1	Mosquito	Aedes	GTCAGCTTAAGTACCGGTCAGAAACTGGGTGCACAAGAATGCCAACATCAGTTCCGTGGGCATCGCTGGAATTGCACACAGGTGTGGAAAAAAGATATGTTTGGTCATATCGTGATCATCGGGTCTCGCGAAGCGGCGTTCACATATGGGATTACATCTGCAGGTGCG
5742	Aeaeg_Other_FullProt_XP_021700169.1|56-112	TGAATTCGGAGCGGTTGGAAAAAGGACATGTTCGGACATATTGTTATAATAGGCTCTCGTGAAGCTGCATTTACCTATGGGATAACCTCAGCCGGAGCGGTCCATGCCATCACCGCCGCATGCGCCAAAGGCAACATCACCATGTGTGGGTGTGATAGTAAACAAAAAATGCAATTCTCTACTCACTGCACTCGAGA	WKKDMFGHIVIIGSREAAFTYGITSAGAVHAITAACAKGNITMCGCDSKQKMQFST	Aeaeg	XP_021700169.1	Mosquito	Aedes	TGGAAAAAGGACATGTTCGGACATATTGTTATAATAGGCTCTCGTGAAGCTGCATTTACCTATGGGATAACCTCAGCCGGAGCGGTCCATGCCATCACCGCCGCATGCGCCAAAGGCAACATCACCATGTGTGGGTGTGATAGTAAACAAAAAATGCAATTCTCTACT
5743	Aeaeg_Other_FullProt_XP_021700169.1|84-140	TGAATTCGGAGCGGTGTTCATGCAATCACCGCGGCATGCGCGAAGGGCAATATCACCATGTGTGGCTGTGATTCAAAGCAGAAAATGCAGTTCAGTACGGAAAGTGACTCATGGAAATGGGGTGGCTGTAGTGCGGATATTGGTTTTGGAATGCGTTTTACCAAAAAATTTCTGGACGCGCGCCACTGCACTCGAGA	VHAITAACAKGNITMCGCDSKQKMQFSTESDSWKWGGCSADIGFGMRFTKKFLDAR	Aeaeg	XP_021700169.1	Mosquito	Aedes	GTTCATGCAATCACCGCGGCATGCGCGAAGGGCAATATCACCATGTGTGGCTGTGATTCAAAGCAGAAAATGCAGTTCAGTACGGAAAGTGACTCATGGAAATGGGGTGGCTGTAGTGCGGATATTGGTTTTGGAATGCGTTTTACCAAAAAATTTCTGGACGCGCGC
5744	Aeaeg_Other_FullProt_XP_021700169.1|112-168	TGAATTCGGAGCGGTGAGTCAGATTCTTGGAAATGGGGAGGGTGCAGCGCGGATATCGGTTTTGGTATGCGCTTCACCAAAAAATTTTTGGACGCACGTGAAATTGAGAATGATGACCGTTCACTGATGAACTTGCATAACAACCGTGTAGGTCGTAAAATTGTTAAATTACTGCTTCGCACCCACTGCACTCGAGA	ESDSWKWGGCSADIGFGMRFTKKFLDAREIENDDRSLMNLHNNRVGRKIVKLLLRT	Aeaeg	XP_021700169.1	Mosquito	Aedes	GAGTCAGATTCTTGGAAATGGGGAGGGTGCAGCGCGGATATCGGTTTTGGTATGCGCTTCACCAAAAAATTTTTGGACGCACGTGAAATTGAGAATGATGACCGTTCACTGATGAACTTGCATAACAACCGTGTAGGTCGTAAAATTGTTAAATTACTGCTTCGCACC
5745	Aeaeg_Other_FullProt_XP_021700169.1|140-196	TGAATTCGGAGCGGTGAAATTGAGAATGACGATCGTAGCCTGATGAACTTACATAATAACCGTGTAGGCCGTAAAATTGTTAAACTGCTTCTGCGTACCGAGTGTAAGTGTCATGGGGTGAGCGGCTCTTGTGCCATGAAAACGTGCTGGAAATCATTGCCGCCGTTTCATGCAATTGGTGATCACTGCACTCGAGA	EIENDDRSLMNLHNNRVGRKIVKLLLRTECKCHGVSGSCAMKTCWKSLPPFHAIGD	Aeaeg	XP_021700169.1	Mosquito	Aedes	GAAATTGAGAATGACGATCGTAGCCTGATGAACTTACATAATAACCGTGTAGGCCGTAAAATTGTTAAACTGCTTCTGCGTACCGAGTGTAAGTGTCATGGGGTGAGCGGCTCTTGTGCCATGAAAACGTGCTGGAAATCATTGCCGCCGTTTCATGCAATTGGTGAT
5746	Aeaeg_Other_FullProt_XP_021700169.1|168-224	TGAATTCGGAGCGGTGAATGTAAATGTCATGGCGTTTCAGGTTCTTGTGCCATGAAAACGTGCTGGAAAAGCTTACCGCCGTTTCATGCCATCGGGGACATTATGATGAAAAAATATCGTAAAGCCAAAATGGTTCAAGCAACGCCGGTTGTGATGGCCATGACGTCTACCGGAAAAATCAACCACTGCACTCGAGA	ECKCHGVSGSCAMKTCWKSLPPFHAIGDIMMKKYRKAKMVQATPVVMAMTSTGKIN	Aeaeg	XP_021700169.1	Mosquito	Aedes	GAATGTAAATGTCATGGCGTTTCAGGTTCTTGTGCCATGAAAACGTGCTGGAAAAGCTTACCGCCGTTTCATGCCATCGGGGACATTATGATGAAAAAATATCGTAAAGCCAAAATGGTTCAAGCAACGCCGGTTGTGATGGCCATGACGTCTACCGGAAAAATCAAC
5747	Aeaeg_Other_FullProt_XP_021700169.1|196-252	TGAATTCGGAGCGGTATTATGATGAAAAAATATCGCAAGGCCAAAATGGTTCAGGCTACGCCGGTGGTAATGGCAATGACGTCAACCGGCAAGATCAATAATGGACAGTTACAGCTTGTTCTGCGTCGCCGTGGTAAACTGCTTCAGCATACCTCTGTGAATAGTCAGAAGCCGAAACGCATGCACTGCACTCGAGA	IMMKKYRKAKMVQATPVVMAMTSTGKINNGQLQLVLRRRGKLLQHTSVNSQKPKRM	Aeaeg	XP_021700169.1	Mosquito	Aedes	ATTATGATGAAAAAATATCGCAAGGCCAAAATGGTTCAGGCTACGCCGGTGGTAATGGCAATGACGTCAACCGGCAAGATCAATAATGGACAGTTACAGCTTGTTCTGCGTCGCCGTGGTAAACTGCTTCAGCATACCTCTGTGAATAGTCAGAAGCCGAAACGCATG
5748	Aeaeg_Other_FullProt_XP_021700169.1|224-280	TGAATTCGGAGCGGTAATGGCCAACTGCAGTTAGTTCTTCGTCGTCGCGGTAAATTGCTGCAGCATACAAGCGTGAATAGCCAAAAACCGAAACGCATGGAACTGGTTTATTTGCAGCATAGTCCGAATTATTGTGATCGCGATATCGCGTCTGGCATTCTGGGTACGGTGGGGCGCCAGTGCCACTGCACTCGAGA	NGQLQLVLRRRGKLLQHTSVNSQKPKRMELVYLQHSPNYCDRDIASGILGTVGRQC	Aeaeg	XP_021700169.1	Mosquito	Aedes	AATGGCCAACTGCAGTTAGTTCTTCGTCGTCGCGGTAAATTGCTGCAGCATACAAGCGTGAATAGCCAAAAACCGAAACGCATGGAACTGGTTTATTTGCAGCATAGTCCGAATTATTGTGATCGCGATATCGCGTCTGGCATTCTGGGTACGGTGGGGCGCCAGTGC
5749	Aeaeg_Other_FullProt_XP_021700169.1|252-308	TGAATTCGGAGCGGTGAGTTAGTTTATCTTCAGCATAGCCCGAATTACTGTGATCGCGATATAGCTTCAGGTATTTTAGGCACGGTAGGTCGTCAGTGTAACCGCACTTCAACAAGTATGGATAAGTGTGATCTTCTGTGCTGCGGGCGCGGATATAACACTCATCAGATTGTTAAGTCTTGGCACTGCACTCGAGA	ELVYLQHSPNYCDRDIASGILGTVGRQCNRTSTSMDKCDLLCCGRGYNTHQIVKSW	Aeaeg	XP_021700169.1	Mosquito	Aedes	GAGTTAGTTTATCTTCAGCATAGCCCGAATTACTGTGATCGCGATATAGCTTCAGGTATTTTAGGCACGGTAGGTCGTCAGTGTAACCGCACTTCAACAAGTATGGATAAGTGTGATCTTCTGTGCTGCGGGCGCGGATATAACACTCATCAGATTGTTAAGTCTTGG
5750	Aeaeg_Other_FullProt_XP_001651445.1|0-56	TGAATTCGGAGCGGTGAGTTCACGGTCAGCACAACCGAAGATCTGCAGCGTTATCGTACCGAATGCGTGTCATCTCTGAATATTCCGGCAGACTACGTAGAAAAATTTAAGAAATGGGAATTTCCGGAAGATGACACAACCATGTGCTATATTAAATGTGTATTCAACAAAATGCAGCTGTTCCACTGCACTCGAGA	EFTVSTTEDLQRYRTECVSSLNIPADYVEKFKKWEFPEDDTTMCYIKCVFNKMQLF	Aeaeg	XP_001651445.1	Mosquito	Aedes	GAGTTCACGGTCAGCACAACCGAAGATCTGCAGCGTTATCGTACCGAATGCGTGTCATCTCTGAATATTCCGGCAGACTACGTAGAAAAATTTAAGAAATGGGAATTTCCGGAAGATGACACAACCATGTGCTATATTAAATGTGTATTCAACAAAATGCAGCTGTTC
5751	Aeaeg_Other_FullProt_XP_001651445.1|28-84	TGAATTCGGAGCGGTGAAAAATTTAAAAAATGGGAATTTCCGGAGGATGATACTACCATGTGCTATATCAAATGCGTTTTTAACAAGATGCAACTGTTTGACGATACAGAAGGACCGTTGGTCGACAATTTAGTGCATCAGCTGGCACATGGTCGTGACGCTGAAGAAGTACGTACCGAAGTACACTGCACTCGAGA	EKFKKWEFPEDDTTMCYIKCVFNKMQLFDDTEGPLVDNLVHQLAHGRDAEEVRTEV	Aeaeg	XP_001651445.1	Mosquito	Aedes	GAAAAATTTAAAAAATGGGAATTTCCGGAGGATGATACTACCATGTGCTATATCAAATGCGTTTTTAACAAGATGCAACTGTTTGACGATACAGAAGGACCGTTGGTCGACAATTTAGTGCATCAGCTGGCACATGGTCGTGACGCTGAAGAAGTACGTACCGAAGTA
5752	Aeaeg_Other_FullProt_XP_001651445.1|56-112	TGAATTCGGAGCGGTGATGATACCGAAGGGCCGCTGGTGGATAATCTTGTACATCAGCTGGCGCATGGTCGTGATGCTGAGGAAGTTCGTACCGAAGTTCTGAAATGTGTAGATAAAAACACTGATAATAACGCCTGTCATTGGGCATTTCGTGGTTTCAAATGCTTTCAGAAAAACAATTTGCACTGCACTCGAGA	DDTEGPLVDNLVHQLAHGRDAEEVRTEVLKCVDKNTDNNACHWAFRGFKCFQKNNL	Aeaeg	XP_001651445.1	Mosquito	Aedes	GATGATACCGAAGGGCCGCTGGTGGATAATCTTGTACATCAGCTGGCGCATGGTCGTGATGCTGAGGAAGTTCGTACCGAAGTTCTGAAATGTGTAGATAAAAACACTGATAATAACGCCTGTCATTGGGCATTTCGTGGTTTCAAATGCTTTCAGAAAAACAATTTG
5753	Aeaeg_Other_FullProt_XP_021707800.1|0-56	TGAATTCGGAGCGGTGAGAATGATTTCCGCTACATCAGCTATCAAGATCTGTTGCCGACAAGCGATCGCTTTACTGACGCTAACGTGACGAGTTTTAGCCGTCTGTTATTCGACGTCGCTCGTGATCAGGTGATAGTCGGTGCACGTGACAACCTGTACCGCTTATCACTGCATCTGGACTTACACTGCACTCGAGA	ENDFRYISYQDLLPTSDRFTDANVTSFSRLLFDVARDQVIVGARDNLYRLSLHLDL	Aeaeg	XP_021707800.1	Mosquito	Aedes	GAGAATGATTTCCGCTACATCAGCTATCAAGATCTGTTGCCGACAAGCGATCGCTTTACTGACGCTAACGTGACGAGTTTTAGCCGTCTGTTATTCGACGTCGCTCGTGATCAGGTGATAGTCGGTGCACGTGACAACCTGTACCGCTTATCACTGCATCTGGACTTA
5754	Aeaeg_Other_FullProt_XP_021707800.1|28-84	TGAATTCGGAGCGGTCGCTTATTATTCGACGTTGCCCGCGACCAGGTTATCGTAGGTGCTCGCGATAATTTATACCGTCTGTCACTGCATCTTGATTTGCGCGAGAAAATGCCGTGGGAAGTTACGCTGGCTATGCGTAATACCTGCCTGGATAAAGGCCAGAGCGAAGAAGCGTGCCGTAACCACTGCACTCGAGA	RLLFDVARDQVIVGARDNLYRLSLHLDLREKMPWEVTLAMRNTCLDKGQSEEACRN	Aeaeg	XP_021707800.1	Mosquito	Aedes	CGCTTATTATTCGACGTTGCCCGCGACCAGGTTATCGTAGGTGCTCGCGATAATTTATACCGTCTGTCACTGCATCTTGATTTGCGCGAGAAAATGCCGTGGGAAGTTACGCTGGCTATGCGTAATACCTGCCTGGATAAAGGCCAGAGCGAAGAAGCGTGCCGTAAC
5755	Aeaeg_Other_FullProt_XP_021707800.1|56-112	TGAATTCGGAGCGGTCGTGAGAAGATGCCGTGGGAAGTAACGCTGGCGATGCGTAACACATGCCTTGATAAGGGCCAGTCTGAGGAAGCCTGCCGCAACCATATTATGGTACTGGAAAATTTTGGCAATCGCGTCTATGTTTGTGGAACGTACGCCTTTTCACCGTACTGCAGTTGGCGTCAGCACTGCACTCGAGA	REKMPWEVTLAMRNTCLDKGQSEEACRNHIMVLENFGNRVYVCGTYAFSPYCSWRQ	Aeaeg	XP_021707800.1	Mosquito	Aedes	CGTGAGAAGATGCCGTGGGAAGTAACGCTGGCGATGCGTAACACATGCCTTGATAAGGGCCAGTCTGAGGAAGCCTGCCGCAACCATATTATGGTACTGGAAAATTTTGGCAATCGCGTCTATGTTTGTGGAACGTACGCCTTTTCACCGTACTGCAGTTGGCGTCAG
5756	Aeaeg_Other_FullProt_XP_021707800.1|84-140	TGAATTCGGAGCGGTCATATAATGGTTCTGGAAAATTTTGGTAATCGCGTGTATGTGTGCGGTACATATGCCTTTAGTCCGTATTGCTCATGGCGCCAGATGGAAAATTTGACAGTTACTCGTTATGACAAAGGCGTAGCAAAATGTCCGTTCAGCCCGTTTGCCAACAACACAGCGCATATGCACTGCACTCGAGA	HIMVLENFGNRVYVCGTYAFSPYCSWRQMENLTVTRYDKGVAKCPFSPFANNTAHM	Aeaeg	XP_021707800.1	Mosquito	Aedes	CATATAATGGTTCTGGAAAATTTTGGTAATCGCGTGTATGTGTGCGGTACATATGCCTTTAGTCCGTATTGCTCATGGCGCCAGATGGAAAATTTGACAGTTACTCGTTATGACAAAGGCGTAGCAAAATGTCCGTTCAGCCCGTTTGCCAACAACACAGCGCATATG
5757	Aeaeg_Other_FullProt_XP_021707800.1|112-168	TGAATTCGGAGCGGTATGGAAAACCTTACGGTGACTCGCTATGATAAAGGTGTAGCTAAATGCCCGTTTTCACCGTTCGCGAATAACACAGCACATATGAGTGATAATGGGAAACTGTATGTCGGAACCACAACTGACTTCAGCGGGAGTGATCCGGCTATCTTACGCGCGGACGTAACTCAGCACTGCACTCGAGA	MENLTVTRYDKGVAKCPFSPFANNTAHMSDNGKLYVGTTTDFSGSDPAILRADVTQ	Aeaeg	XP_021707800.1	Mosquito	Aedes	ATGGAAAACCTTACGGTGACTCGCTATGATAAAGGTGTAGCTAAATGCCCGTTTTCACCGTTCGCGAATAACACAGCACATATGAGTGATAATGGGAAACTGTATGTCGGAACCACAACTGACTTCAGCGGGAGTGATCCGGCTATCTTACGCGCGGACGTAACTCAG
5758	Aeaeg_Other_FullProt_XP_021707800.1|140-196	TGAATTCGGAGCGGTAGTGATAATGGTAAACTGTATGTAGGAACCACGACCGATTTCAGTGGGAGCGACCCGGCCATTTTACGCGCGGACGTCACTCAGGAAGGCAGTCGTATGCTTCGTACAAACCAGTATAATAGTAAATGGTTGAATGATCCGCAATTCGTAGGATCTTTTGAGCATGGTCACTGCACTCGAGA	SDNGKLYVGTTTDFSGSDPAILRADVTQEGSRMLRTNQYNSKWLNDPQFVGSFEHG	Aeaeg	XP_021707800.1	Mosquito	Aedes	AGTGATAATGGTAAACTGTATGTAGGAACCACGACCGATTTCAGTGGGAGCGACCCGGCCATTTTACGCGCGGACGTCACTCAGGAAGGCAGTCGTATGCTTCGTACAAACCAGTATAATAGTAAATGGTTGAATGATCCGCAATTCGTAGGATCTTTTGAGCATGGT
5759	Aeaeg_Other_FullProt_XP_021707800.1|168-224	TGAATTCGGAGCGGTGAAGGGTCACGTATGCTGCGTACAAACCAATATAACTCTAAGTGGTTAAATGACCCGCAGTTTGTGGGCAGCTTTGAACATGGTGAGTTCGTGTATTTTGTGTTTCGCGAGGCTGCAGTGGAATATATCAACTGTGGTAAAATCGTCTATTCTCGTATTGCTCGCATTCACTGCACTCGAGA	EGSRMLRTNQYNSKWLNDPQFVGSFEHGEFVYFVFREAAVEYINCGKIVYSRIARI	Aeaeg	XP_021707800.1	Mosquito	Aedes	GAAGGGTCACGTATGCTGCGTACAAACCAATATAACTCTAAGTGGTTAAATGACCCGCAGTTTGTGGGCAGCTTTGAACATGGTGAGTTCGTGTATTTTGTGTTTCGCGAGGCTGCAGTGGAATATATCAACTGTGGTAAAATCGTCTATTCTCGTATTGCTCGCATT
5760	Aeaeg_Other_FullProt_XP_021707800.1|196-252	TGAATTCGGAGCGGTGAATTTGTTTATTTTGTGTTTCGCGAAGCCGCCGTGGAGTACATAAATTGTGGAAAAATAGTATATTCACGTATTGCCCGCATCTGCAAAAACGATCCGGGAGGCACGCAGATCTTAAAAGATAATTGGACAAGCTTTGTTAAGGCACGCCTGAATTGTTCATTACCGCACTGCACTCGAGA	EFVYFVFREAAVEYINCGKIVYSRIARICKNDPGGTQILKDNWTSFVKARLNCSLP	Aeaeg	XP_021707800.1	Mosquito	Aedes	GAATTTGTTTATTTTGTGTTTCGCGAAGCCGCCGTGGAGTACATAAATTGTGGAAAAATAGTATATTCACGTATTGCCCGCATCTGCAAAAACGATCCGGGAGGCACGCAGATCTTAAAAGATAATTGGACAAGCTTTGTTAAGGCACGCCTGAATTGTTCATTACCG
5761	Aeaeg_Other_FullProt_XP_021707800.1|224-280	TGAATTCGGAGCGGTTGCAAAAACGATCCGGGAGGCACGCAGATTTTGAAAGATAACTGGACTAGTTTTGTTAAGGCACGTCTTAACTGCTCACTGCCGGGGGATTATCCGTTTTACTTCAATGAGGTGCAGGGCATGGTTTATAGCCAAGAAGAGGGTATACTGTACGCAACGTTTACCACTCACTGCACTCGAGA	CKNDPGGTQILKDNWTSFVKARLNCSLPGDYPFYFNEVQGMVYSQEEGILYATFTT	Aeaeg	XP_021707800.1	Mosquito	Aedes	TGCAAAAACGATCCGGGAGGCACGCAGATTTTGAAAGATAACTGGACTAGTTTTGTTAAGGCACGTCTTAACTGCTCACTGCCGGGGGATTATCCGTTTTACTTCAATGAGGTGCAGGGCATGGTTTATAGCCAAGAAGAGGGTATACTGTACGCAACGTTTACCACT
5762	Aeaeg_Other_FullProt_XP_021707800.1|252-308	TGAATTCGGAGCGGTGGAGATTATCCGTTCTATTTTAACGAAGTTCAAGGTATGGTTTACAGCCAAGAAGAGGGTATATTATATGCTACGTTTACCACACCGGAAAACAGTATACATGGCTCAGCCATCTGTGCTTTCAACATGAGTGCGATTCATACTGCCTTCAGTGGGGCGTTCAAATATCACTGCACTCGAGA	GDYPFYFNEVQGMVYSQEEGILYATFTTPENSIHGSAICAFNMSAIHTAFSGAFKY	Aeaeg	XP_021707800.1	Mosquito	Aedes	GGAGATTATCCGTTCTATTTTAACGAAGTTCAAGGTATGGTTTACAGCCAAGAAGAGGGTATATTATATGCTACGTTTACCACACCGGAAAACAGTATACATGGCTCAGCCATCTGTGCTTTCAACATGAGTGCGATTCATACTGCCTTCAGTGGGGCGTTCAAATAT
5763	Aeaeg_Other_FullProt_XP_021707800.1|280-336	TGAATTCGGAGCGGTCCGGAAAACAGCATCCATGGGAGTGCAATCTGTGCATTTAATATGTCTGCTATCCATACTGCTTTCAGCGGTGCATTTAAATATCAAGAGTCTTTAGGAAGCGCCTGGCATCGCCAAGACGCGCAGCATCGTGATCATTTCGAATGCCATGCAGGCCCGACCGCCCGTCACTGCACTCGAGA	PENSIHGSAICAFNMSAIHTAFSGAFKYQESLGSAWHRQDAQHRDHFECHAGPTAR	Aeaeg	XP_021707800.1	Mosquito	Aedes	CCGGAAAACAGCATCCATGGGAGTGCAATCTGTGCATTTAATATGTCTGCTATCCATACTGCTTTCAGCGGTGCATTTAAATATCAAGAGTCTTTAGGAAGCGCCTGGCATCGCCAAGACGCGCAGCATCGTGATCATTTCGAATGCCATGCAGGCCCGACCGCCCGT
5764	Aeaeg_Other_FullProt_XP_021707800.1|308-364	TGAATTCGGAGCGGTCAGGAAAGTCTGGGCAGCGCCTGGCATCGTCAAGACGCGCAACATCGTGATCATTTCGAATGTCATGCCGGACCGACAGCTCGTCATGTGAGCTTGATAGATAGTTCAAAGTATCAGCTGATGGACCAGGCGGTTCAGCCGATCATCGGCCAACCGTTGCATTACACACACTGCACTCGAGA	QESLGSAWHRQDAQHRDHFECHAGPTARHVSLIDSSKYQLMDQAVQPIIGQPLHYT	Aeaeg	XP_021707800.1	Mosquito	Aedes	CAGGAAAGTCTGGGCAGCGCCTGGCATCGTCAAGACGCGCAACATCGTGATCATTTCGAATGTCATGCCGGACCGACAGCTCGTCATGTGAGCTTGATAGATAGTTCAAAGTATCAGCTGATGGACCAGGCGGTTCAGCCGATCATCGGCCAACCGTTGCATTACACA
5765	Aeaeg_Other_FullProt_XP_021707800.1|336-392	TGAATTCGGAGCGGTCATGTTAGTTTAATTGATTCAAGCAAATATCAATTAATGGATCAAGCGGTCCAGCCGATAATTGGCCAGCCGTTGCATTACACGAAATTGGAGCGCTTTAACCATATTGCAATTGATGTCATCCCGACTAAACTGCATGAGCGTGTACATGTGATTTATGTTGCGACTCACTGCACTCGAGA	HVSLIDSSKYQLMDQAVQPIIGQPLHYTKLERFNHIAIDVIPTKLHERVHVIYVAT	Aeaeg	XP_021707800.1	Mosquito	Aedes	CATGTTAGTTTAATTGATTCAAGCAAATATCAATTAATGGATCAAGCGGTCCAGCCGATAATTGGCCAGCCGTTGCATTACACGAAATTGGAGCGCTTTAACCATATTGCAATTGATGTCATCCCGACTAAACTGCATGAGCGTGTACATGTGATTTATGTTGCGACT
5766	Aeaeg_Other_FullProt_XP_021707800.1|364-420	TGAATTCGGAGCGGTAAGCTGGAACGCTTCAATCATATCGCAATTGACGTTATTCCGACGAAACTTCATGAACGTGTTCATGTAATATATGTGGCAACGGATGCCGGTCTGATTAAGAAAATCAGTGTCCTGCCGCGTACCAAATCTACGTGCGTGGTGGAGATTTGGCGTCCGGAACCGTCTCACTGCACTCGAGA	KLERFNHIAIDVIPTKLHERVHVIYVATDAGLIKKISVLPRTKSTCVVEIWRPEPS	Aeaeg	XP_021707800.1	Mosquito	Aedes	AAGCTGGAACGCTTCAATCATATCGCAATTGACGTTATTCCGACGAAACTTCATGAACGTGTTCATGTAATATATGTGGCAACGGATGCCGGTCTGATTAAGAAAATCAGTGTCCTGCCGCGTACCAAATCTACGTGCGTGGTGGAGATTTGGCGTCCGGAACCGTCT
5767	Aeaeg_Other_FullProt_XP_021707800.1|392-448	TGAATTCGGAGCGGTGATGCGGGTCTGATTAAAAAGATATCAGTCTTACCGCGTACTAAAAGTACATGTGTGGTAGAAATTTGGCGTCCGGAACCGTCTTCTGAATCTAAGATACGCACTATTCAATACGTGAAAGAAACAGATAGCCTTTATGTTGGCACTGACACAGCCTTATCTCGCATTCACTGCACTCGAGA	DAGLIKKISVLPRTKSTCVVEIWRPEPSSESKIRTIQYVKETDSLYVGTDTALSRI	Aeaeg	XP_021707800.1	Mosquito	Aedes	GATGCGGGTCTGATTAAAAAGATATCAGTCTTACCGCGTACTAAAAGTACATGTGTGGTAGAAATTTGGCGTCCGGAACCGTCTTCTGAATCTAAGATACGCACTATTCAATACGTGAAAGAAACAGATAGCCTTTATGTTGGCACTGACACAGCCTTATCTCGCATT
5768	Aeaeg_Other_FullProt_XP_021707800.1|420-476	TGAATTCGGAGCGGTTCTGAAAGTAAAATTCGCACAATACAGTATGTCAAAGAAACAGACTCACTTTATGTAGGAACAGACACGGCACTGTCACGTATCAGCTCACATCATTGCAATCGTCATTTGAGCCGTCTTAGCTGCTTAAATAGCATGGATCCGTACTGCGGATGGAATGAACTTCAACACTGCACTCGAGA	SESKIRTIQYVKETDSLYVGTDTALSRISSHHCNRHLSRLSCLNSMDPYCGWNELQ	Aeaeg	XP_021707800.1	Mosquito	Aedes	TCTGAAAGTAAAATTCGCACAATACAGTATGTCAAAGAAACAGACTCACTTTATGTAGGAACAGACACGGCACTGTCACGTATCAGCTCACATCATTGCAATCGTCATTTGAGCCGTCTTAGCTGCTTAAATAGCATGGATCCGTACTGCGGATGGAATGAACTTCAA
5769	Aeaeg_Other_FullProt_XP_021707800.1|448-504	TGAATTCGGAGCGGTTCAAGTCATCATTGCAACCGTCATCTGTCTCGTTTGAGTTGTCTTAACAGTATGGATCCGTATTGCGGTTGGAATGAGTTACAGGAAGCGTGTACCATTGCCCCGAACGGAGATACATTGGCGAAGTATTGGATTCAGAATGCTACGGAATGTCCGGTCTTGACCGCGCACTGCACTCGAGA	SSHHCNRHLSRLSCLNSMDPYCGWNELQEACTIAPNGDTLAKYWIQNATECPVLTA	Aeaeg	XP_021707800.1	Mosquito	Aedes	TCAAGTCATCATTGCAACCGTCATCTGTCTCGTTTGAGTTGTCTTAACAGTATGGATCCGTATTGCGGTTGGAATGAGTTACAGGAAGCGTGTACCATTGCCCCGAACGGAGATACATTGGCGAAGTATTGGATTCAGAATGCTACGGAATGTCCGGTCTTGACCGCG
5770	Aeaeg_Other_FullProt_XP_021707800.1|476-532	TGAATTCGGAGCGGTGAGGCGTGTACCATAGCTCCGAATGGAGACACACTGGCAAAATATTGGATCCAAAACGCTACTGAGTGTCCGGTGCTGACCGCACCGGTCGATGGGGGGTGGTCTGCCTGGAGTGATTGGAGCAAATGCGCACAGAGCAATGGTCATGTTCATCCGATTAATACTAATCACTGCACTCGAGA	EACTIAPNGDTLAKYWIQNATECPVLTAPVDGGWSAWSDWSKCAQSNGHVHPINTN	Aeaeg	XP_021707800.1	Mosquito	Aedes	GAGGCGTGTACCATAGCTCCGAATGGAGACACACTGGCAAAATATTGGATCCAAAACGCTACTGAGTGTCCGGTGCTGACCGCACCGGTCGATGGGGGGTGGTCTGCCTGGAGTGATTGGAGCAAATGCGCACAGAGCAATGGTCATGTTCATCCGATTAATACTAAT
5771	Aeaeg_Other_FullProt_XP_021707800.1|504-560	TGAATTCGGAGCGGTCCGGTCGATGGCGGTTGGTCAGCCTGGAGCGACTGGAGCAAGTGCGCACAAAGCAATGGACATGTTCATCCGATTAATACTAACGAAGATTTCAGCGCCAATGCCGATAGTTGTTTATGTCGTACTCGTACCTGTGATAATCCGTCACCGAAAAATGGCGGTCGCAGCCACTGCACTCGAGA	PVDGGWSAWSDWSKCAQSNGHVHPINTNEDFSANADSCLCRTRTCDNPSPKNGGRS	Aeaeg	XP_021707800.1	Mosquito	Aedes	CCGGTCGATGGCGGTTGGTCAGCCTGGAGCGACTGGAGCAAGTGCGCACAAAGCAATGGACATGTTCATCCGATTAATACTAACGAAGATTTCAGCGCCAATGCCGATAGTTGTTTATGTCGTACTCGTACCTGTGATAATCCGTCACCGAAAAATGGCGGTCGCAGC
5772	Aeaeg_Other_FullProt_XP_021707800.1|532-588	TGAATTCGGAGCGGTGAAGATTTTTCTGCAAATGCCGATTCATGCCTGTGTCGCACGCGTACGTGCGATAATCCGTCTCCGAAGAACGGCGGGCGCTCTTGTACAGGTATGTCTATAGCCGTCACCAACTGTACCGTTCATGGAGGATGGACCGATTGGTCAGCTTGGAGCGCATGTAGCCAGCACTGCACTCGAGA	EDFSANADSCLCRTRTCDNPSPKNGGRSCTGMSIAVTNCTVHGGWTDWSAWSACSQ	Aeaeg	XP_021707800.1	Mosquito	Aedes	GAAGATTTTTCTGCAAATGCCGATTCATGCCTGTGTCGCACGCGTACGTGCGATAATCCGTCTCCGAAGAACGGCGGGCGCTCTTGTACAGGTATGTCTATAGCCGTCACCAACTGTACCGTTCATGGAGGATGGACCGATTGGTCAGCTTGGAGCGCATGTAGCCAG
5773	Aeaeg_Other_FullProt_XP_021707800.1|560-616	TGAATTCGGAGCGGTTGTACGGGAATGAGCATAGCAGTAACCAACTGCACAGTGCATGGCGGGTGGACGGACTGGAGTGCTTGGAGCGCATGTTCACAAACGTGTGGCATGGCAGTTAAAACACGCCGCCGCACATGCGGCAATCCGAAACCGGCCCATGGAGGCCGTGTCTGCGTGGGGCCGCACTGCACTCGAGA	CTGMSIAVTNCTVHGGWTDWSAWSACSQTCGMAVKTRRRTCGNPKPAHGGRVCVGP	Aeaeg	XP_021707800.1	Mosquito	Aedes	TGTACGGGAATGAGCATAGCAGTAACCAACTGCACAGTGCATGGCGGGTGGACGGACTGGAGTGCTTGGAGCGCATGTTCACAAACGTGTGGCATGGCAGTTAAAACACGCCGCCGCACATGCGGCAATCCGAAACCGGCCCATGGAGGCCGTGTCTGCGTGGGGCCG
5774	Aeaeg_Other_FullProt_XP_021707800.1|588-644	TGAATTCGGAGCGGTACCTGCGGCATGGCTGTAAAAACACGTCGCCGTACTTGCGGTAACCCGAAACCGGCCCATGGAGGGCGTGTGTGCGTAGGGCCGGACCGCGCGGAAATTTACTGTTCACATCTGCCGCCGTGCCCGGCCCCGAAGCAGCCGCCGATTGATGGAGGATGGGGTCCGTGGCACTGCACTCGAGA	TCGMAVKTRRRTCGNPKPAHGGRVCVGPDRAEIYCSHLPPCPAPKQPPIDGGWGPW	Aeaeg	XP_021707800.1	Mosquito	Aedes	ACCTGCGGCATGGCTGTAAAAACACGTCGCCGTACTTGCGGTAACCCGAAACCGGCCCATGGAGGGCGTGTGTGCGTAGGGCCGGACCGCGCGGAAATTTACTGTTCACATCTGCCGCCGTGCCCGGCCCCGAAGCAGCCGCCGATTGATGGAGGATGGGGTCCGTGG
5775	Aeaeg_Other_FullProt_XP_021707800.1|616-672	TGAATTCGGAGCGGTGATCGCGCGGAGATTTACTGCTCTCATCTGCCGCCGTGTCCGGCTCCGAAACAGCCGCCGATCGACGGTGGTTGGGGGCCGTGGGGGGTGTGGGGGGAATGTAGTACACCGTGCGGCGGCGGTTACCGCATTCGCCGTCGTAAATGTGATGACCCGACCCCGCAAAATCACTGCACTCGAGA	DRAEIYCSHLPPCPAPKQPPIDGGWGPWGVWGECSTPCGGGYRIRRRKCDDPTPQN	Aeaeg	XP_021707800.1	Mosquito	Aedes	GATCGCGCGGAGATTTACTGCTCTCATCTGCCGCCGTGTCCGGCTCCGAAACAGCCGCCGATCGACGGTGGTTGGGGGCCGTGGGGGGTGTGGGGGGAATGTAGTACACCGTGCGGCGGCGGTTACCGCATTCGCCGTCGTAAATGTGATGACCCGACCCCGCAAAAT
5776	Aeaeg_Other_FullProt_XP_021707800.1|644-700	TGAATTCGGAGCGGTGGAGTGTGGGGAGAGTGCTCAACCCCGTGTGGCGGCGGATATCGTATACGCCGCCGTAAATGTGATGATCCGACCCCGCAAAACGGTGGAATGGAGTGCCCGGGTTGCCATCTGGACTATGAGGTATGCAATACCCATCAGTGTCCGGATGTTAAACGCACGGGAGCGCACTGCACTCGAGA	GVWGECSTPCGGGYRIRRRKCDDPTPQNGGMECPGCHLDYEVCNTHQCPDVKRTGA	Aeaeg	XP_021707800.1	Mosquito	Aedes	GGAGTGTGGGGAGAGTGCTCAACCCCGTGTGGCGGCGGATATCGTATACGCCGCCGTAAATGTGATGATCCGACCCCGCAAAACGGTGGAATGGAGTGCCCGGGTTGCCATCTGGACTATGAGGTATGCAATACCCATCAGTGTCCGGATGTTAAACGCACGGGAGCG
5777	Aeaeg_Other_FullProt_XP_021707800.1|672-728	TGAATTCGGAGCGGTGGGGGAATGGAGTGTCCGGGGTGCCATCTGGACTATGAAGTATGCAATACCCATCAGTGCCCGGATGTGAAACGTACTGGCGCATGGACCCCGTGGTTGACGGTTAGCAACGGAACGCTGCCGAATGGCGGCTATGTAGAGAAACGCTTTCGCTATACCTGCAAAGCACACTGCACTCGAGA	GGMECPGCHLDYEVCNTHQCPDVKRTGAWTPWLTVSNGTLPNGGYVEKRFRYTCKA	Aeaeg	XP_021707800.1	Mosquito	Aedes	GGGGGAATGGAGTGTCCGGGGTGCCATCTGGACTATGAAGTATGCAATACCCATCAGTGCCCGGATGTGAAACGTACTGGCGCATGGACCCCGTGGTTGACGGTTAGCAACGGAACGCTGCCGAATGGCGGCTATGTAGAGAAACGCTTTCGCTATACCTGCAAAGCA
5778	Aeaeg_Other_FullProt_XP_021707800.1|700-756	TGAATTCGGAGCGGTTGGACACCGTGGTTGACCGTATCAAATGGTACGCTGCCGAATGGAGGCTATGTTGAAAAACGCTTTCGCTATACATGCAAAGCACCGATTGCAGACTCAAGCTTATTAAAGATTTCTCCGAAAGAAGAAACCCGCGTCTGTCATGCGGATGGATCATGTCAGCGTTCACACTGCACTCGAGA	WTPWLTVSNGTLPNGGYVEKRFRYTCKAPIADSSLLKISPKEETRVCHADGSCQRS	Aeaeg	XP_021707800.1	Mosquito	Aedes	TGGACACCGTGGTTGACCGTATCAAATGGTACGCTGCCGAATGGAGGCTATGTTGAAAAACGCTTTCGCTATACATGCAAAGCACCGATTGCAGACTCAAGCTTATTAAAGATTTCTCCGAAAGAAGAAACCCGCGTCTGTCATGCGGATGGATCATGTCAGCGTTCA
5779	Aeaeg_Other_FullProt_XP_021707800.1|728-784	TGAATTCGGAGCGGTCCGATTGCAGATAGCAGTTTATTAAAAATATCACCGAAAGAGGAGACACGTGTGTGTCATGCCGATGGTAGCTGCCAACGTTCAAGCGACGGAGGTTACGGAGCGTCAGAGAGTGAAGATGGTTGGTCTGAATGGACTTCATGGAGTAGCTGTAGCGCATCTTGCGGCCACTGCACTCGAGA	PIADSSLLKISPKEETRVCHADGSCQRSSDGGYGASESEDGWSEWTSWSSCSASCG	Aeaeg	XP_021707800.1	Mosquito	Aedes	CCGATTGCAGATAGCAGTTTATTAAAAATATCACCGAAAGAGGAGACACGTGTGTGTCATGCCGATGGTAGCTGCCAACGTTCAAGCGACGGAGGTTACGGAGCGTCAGAGAGTGAAGATGGTTGGTCTGAATGGACTTCATGGAGTAGCTGTAGCGCATCTTGCGGC
5780	Aeaeg_Other_FullProt_XP_021707800.1|756-812	TGAATTCGGAGCGGTAGTGACGGTGGGTATGGCGCGTCTGAGTCTGAAGATGGATGGTCAGAGTGGACATCATGGAGTTCTTGCAGTGCATCATGCGGTGGAGGTCAACAGTTCCGCACACGTACCTGTGAAAAGGCTGAATGCGATGGTATCAATCGTATGGCACGCGCGTGTAATGCACAACACTGCACTCGAGA	SDGGYGASESEDGWSEWTSWSSCSASCGGGQQFRTRTCEKAECDGINRMARACNAQ	Aeaeg	XP_021707800.1	Mosquito	Aedes	AGTGACGGTGGGTATGGCGCGTCTGAGTCTGAAGATGGATGGTCAGAGTGGACATCATGGAGTTCTTGCAGTGCATCATGCGGTGGAGGTCAACAGTTCCGCACACGTACCTGTGAAAAGGCTGAATGCGATGGTATCAATCGTATGGCACGCGCGTGTAATGCACAA
5781	Aeaeg_Other_FullProt_XP_021707800.1|784-840	TGAATTCGGAGCGGTGGCGGTCAGCAATTTCGTACTCGCACATGCGAGAAAGCAGAATGTGATGGCATTAACCGTATGGCGCGCGCCTGTAATGCTCAGCCGTGTAAAGGCGAATGGGGCTGTTGGAGTGACTGGAGCCCGTGCAGCGTTACCTGTGGGCTGGGAACTCGCACACGCTCACGTCACTGCACTCGAGA	GGQQFRTRTCEKAECDGINRMARACNAQPCKGEWGCWSDWSPCSVTCGLGTRTRSR	Aeaeg	XP_021707800.1	Mosquito	Aedes	GGCGGTCAGCAATTTCGTACTCGCACATGCGAGAAAGCAGAATGTGATGGCATTAACCGTATGGCGCGCGCCTGTAATGCTCAGCCGTGTAAAGGCGAATGGGGCTGTTGGAGTGACTGGAGCCCGTGCAGCGTTACCTGTGGGCTGGGAACTCGCACACGCTCACGT
5782	Aeaeg_Other_FullProt_XP_021707800.1|812-868	TGAATTCGGAGCGGTCCGTGCAAAGGCGAATGGGGATGCTGGTCAGATTGGAGCCCGTGCTCTGTAACCTGTGGTCTTGGCACCCGCACTCGCAGTCGCCAGTGCTTAAGTATGTCAGGCAATGTTATCTTCGGAAATGATTGCGAGGGTCAGTCAACTCAATACGATACATGCGAGATGCCGCACTGCACTCGAGA	PCKGEWGCWSDWSPCSVTCGLGTRTRSRQCLSMSGNVIFGNDCEGQSTQYDTCEMP	Aeaeg	XP_021707800.1	Mosquito	Aedes	CCGTGCAAAGGCGAATGGGGATGCTGGTCAGATTGGAGCCCGTGCTCTGTAACCTGTGGTCTTGGCACCCGCACTCGCAGTCGCCAGTGCTTAAGTATGTCAGGCAATGTTATCTTCGGAAATGATTGCGAGGGTCAGTCAACTCAATACGATACATGCGAGATGCCG
5783	Aeaeg_Other_FullProt_XP_021707800.1|840-896	TGAATTCGGAGCGGTCAATGTTTGTCTATGTCTGGTAATGTCATCTTCGGCAATGATTGCGAGGGGCAGAGCACTCAGTACGACACCTGCGAAATGCCGTCTTGCGACAGTTTTCTTGGCTGGGGCGAATGGAGTGAGTGGTCAGCCTGTAATACCGACGATGAGAAAGTCCGTACCCGTAAACACTGCACTCGAGA	QCLSMSGNVIFGNDCEGQSTQYDTCEMPSCDSFLGWGEWSEWSACNTDDEKVRTRK	Aeaeg	XP_021707800.1	Mosquito	Aedes	CAATGTTTGTCTATGTCTGGTAATGTCATCTTCGGCAATGATTGCGAGGGGCAGAGCACTCAGTACGACACCTGCGAAATGCCGTCTTGCGACAGTTTTCTTGGCTGGGGCGAATGGAGTGAGTGGTCAGCCTGTAATACCGACGATGAGAAAGTCCGTACCCGTAAA
5784	Aeaeg_Other_FullProt_XP_021707800.1|868-924	TGAATTCGGAGCGGTTCATGCGATTCTTTTTTGGGATGGGGCGAATGGTCTGAGTGGAGTGCTTGCAATACCGATGATGAGAAGGTCCGTACTCGCAAGTGTCTGATTCCGACCCCGGATCAGAAAATGTGTCAAGGCAGCGATCGCGAAATACGCAAATGCCAGGTGGAAATGAGTAACGAGCACTGCACTCGAGA	SCDSFLGWGEWSEWSACNTDDEKVRTRKCLIPTPDQKMCQGSDREIRKCQVEMSNE	Aeaeg	XP_021707800.1	Mosquito	Aedes	TCATGCGATTCTTTTTTGGGATGGGGCGAATGGTCTGAGTGGAGTGCTTGCAATACCGATGATGAGAAGGTCCGTACTCGCAAGTGTCTGATTCCGACCCCGGATCAGAAAATGTGTCAAGGCAGCGATCGCGAAATACGCAAATGCCAGGTGGAAATGAGTAACGAG
5785	Aeaeg_Other_FullProt_XP_021707800.1|896-952	TGAATTCGGAGCGGTTGTCTTATACCGACTCCGGACCAAAAAATGTGTCAGGGTTCAGACCGTGAAATTCGCAAGTGTCAGGTTGAGATGTCAAATGAAATCCCGCATGCCTTAACTGCTAAACCGAGTAGCATTATGGCCATAGTTATTGGCGTGACTTCACTTATCATAGTGTGCTGCGCGCACTGCACTCGAGA	CLIPTPDQKMCQGSDREIRKCQVEMSNEIPHALTAKPSSIMAIVIGVTSLIIVCCA	Aeaeg	XP_021707800.1	Mosquito	Aedes	TGTCTTATACCGACTCCGGACCAAAAAATGTGTCAGGGTTCAGACCGTGAAATTCGCAAGTGTCAGGTTGAGATGTCAAATGAAATCCCGCATGCCTTAACTGCTAAACCGAGTAGCATTATGGCCATAGTTATTGGCGTGACTTCACTTATCATAGTGTGCTGCGCG
5786	Aeaeg_Other_FullProt_XP_021707800.1|924-980	TGAATTCGGAGCGGTATTCCGCATGCACTTACAGCTAAACCGAGCAGTATTATGGCCATTGTGATCGGCGTAACCAGCTTGATAATTGTGTGCTGCGCAGGGACGGCCTTTATTACAATGTATCTGATGAAGAAAAAGAACAAAGGCATTAAAGCGATACAGGGTTCTCCGTGTTATGGTTCTCACTGCACTCGAGA	IPHALTAKPSSIMAIVIGVTSLIIVCCAGTAFITMYLMKKKNKGIKAIQGSPCYGS	Aeaeg	XP_021707800.1	Mosquito	Aedes	ATTCCGCATGCACTTACAGCTAAACCGAGCAGTATTATGGCCATTGTGATCGGCGTAACCAGCTTGATAATTGTGTGCTGCGCAGGGACGGCCTTTATTACAATGTATCTGATGAAGAAAAAGAACAAAGGCATTAAAGCGATACAGGGTTCTCCGTGTTATGGTTCT
5787	Aeaeg_Other_FullProt_XP_021707800.1|952-1008	TGAATTCGGAGCGGTGGGACTGCGTTTATCACGATGTATTTAATGAAGAAAAAAAACAAAGGTATTAAGGCGATTCAAGGCTCTCCGTGTTATGGCTCATATCCGAATCAGTATAGTAGCCTTCCGACAAAAGATTATACAGAAAGCCATAAGCCGAAGCGTCAGTCTTCTTTTAACGGACGTCACTGCACTCGAGA	GTAFITMYLMKKKNKGIKAIQGSPCYGSYPNQYSSLPTKDYTESHKPKRQSSFNGR	Aeaeg	XP_021707800.1	Mosquito	Aedes	GGGACTGCGTTTATCACGATGTATTTAATGAAGAAAAAAAACAAAGGTATTAAGGCGATTCAAGGCTCTCCGTGTTATGGCTCATATCCGAATCAGTATAGTAGCCTTCCGACAAAAGATTATACAGAAAGCCATAAGCCGAAGCGTCAGTCTTCTTTTAACGGACGT
5788	Aeaeg_Other_FullProt_XP_021707800.1|980-1036	TGAATTCGGAGCGGTTATCCGAATCAATATAGTAGCCTTCCGACAAAAGATTACACAGAAAGCCATAAACCGAAGCGCCAAAGCAGCTTCAACGGGCGCAACGATGCCTCAGGCAGTAAAATCGCGAATGGACATACAACCCTGACCAAATCAAATAATGTGAACGGAGCTGTTTTAGGCAACCACTGCACTCGAGA	YPNQYSSLPTKDYTESHKPKRQSSFNGRNDASGSKIANGHTTLTKSNNVNGAVLGN	Aeaeg	XP_021707800.1	Mosquito	Aedes	TATCCGAATCAATATAGTAGCCTTCCGACAAAAGATTACACAGAAAGCCATAAACCGAAGCGCCAAAGCAGCTTCAACGGGCGCAACGATGCCTCAGGCAGTAAAATCGCGAATGGACATACAACCCTGACCAAATCAAATAATGTGAACGGAGCTGTTTTAGGCAAC
5789	Aeaeg_Other_FullProt_XP_021707800.1|1008-1064	TGAATTCGGAGCGGTAATGATGCTAGTGGCAGCAAGATTGCCAACGGTCATACTACTCTGACTAAGTCAAACAATGTCAACGGCGCTGTATTAGGTAACAATACGCCGAAAGTGCTTGCAAAAAGTTTTAACGACCCGGATACAGCAACCATTAAACGTAACTCACATGGACTGAATAATATCCACTGCACTCGAGA	NDASGSKIANGHTTLTKSNNVNGAVLGNNTPKVLAKSFNDPDTATIKRNSHGLNNI	Aeaeg	XP_021707800.1	Mosquito	Aedes	AATGATGCTAGTGGCAGCAAGATTGCCAACGGTCATACTACTCTGACTAAGTCAAACAATGTCAACGGCGCTGTATTAGGTAACAATACGCCGAAAGTGCTTGCAAAAAGTTTTAACGACCCGGATACAGCAACCATTAAACGTAACTCACATGGACTGAATAATATC
5790	Aeaeg_Other_FullProt_XP_021708822.1|0-56	TGAATTCGGAGCGGTGCCGGGTCACTGGTGGAGCCGCGTTATTTTCTGGCAGGTAAAAATGGCACACTGAGCTGCCGCTTCACGGGTGCCGAAAATCCGATGTGGCAAAAAGATGGGAAAAATTTTTCAGACTCTAGTGCTAAAATTTCAATCCTGATTGTTGATACAGAAGCGGATGTCGAGCACTGCACTCGAGA	AGSLVEPRYFLAGKNGTLSCRFTGAENPMWQKDGKNFSDSSAKISILIVDTEADVE	Aeaeg	XP_021708822.1	Mosquito	Aedes	GCCGGGTCACTGGTGGAGCCGCGTTATTTTCTGGCAGGTAAAAATGGCACACTGAGCTGCCGCTTCACGGGTGCCGAAAATCCGATGTGGCAAAAAGATGGGAAAAATTTTTCAGACTCTAGTGCTAAAATTTCAATCCTGATTGTTGATACAGAAGCGGATGTCGAG
5791	Aeaeg_Other_FullProt_XP_021708822.1|28-84	TGAATTCGGAGCGGTATGTGGCAAAAAGACGGAAAAAACTTTTCAGACTCATCAGCCAAAATAAGCATTCTTATAGTCGACACCGAAGCCGACGTAGAGAAGATCACTGGGGGGTCTGATGGTAAAAGCCCGGAAGATGAAACCACGGAGCCGGCCGCCGATGTTAACACTGCGATCACAACGCACTGCACTCGAGA	MWQKDGKNFSDSSAKISILIVDTEADVEKITGGSDGKSPEDETTEPAADVNTAITT	Aeaeg	XP_021708822.1	Mosquito	Aedes	ATGTGGCAAAAAGACGGAAAAAACTTTTCAGACTCATCAGCCAAAATAAGCATTCTTATAGTCGACACCGAAGCCGACGTAGAGAAGATCACTGGGGGGTCTGATGGTAAAAGCCCGGAAGATGAAACCACGGAGCCGGCCGCCGATGTTAACACTGCGATCACAACG
5792	Aeaeg_Other_FullProt_XP_021708822.1|56-112	TGAATTCGGAGCGGTAAAATTACCGGAGGCTCTGATGGTAAGAGCCCGGAGGACGAAACCACTGAGCCGGCGGCCGATGTGAATACTGCCATTACGACGCTTACCATCCATAATTTTTCTAAAGCGGATGCGGGTAACTACACTTGCCGCGGAGCCGATAATAGTGTATTAAGTCAGTATAGTCACTGCACTCGAGA	KITGGSDGKSPEDETTEPAADVNTAITTLTIHNFSKADAGNYTCRGADNSVLSQYS	Aeaeg	XP_021708822.1	Mosquito	Aedes	AAAATTACCGGAGGCTCTGATGGTAAGAGCCCGGAGGACGAAACCACTGAGCCGGCGGCCGATGTGAATACTGCCATTACGACGCTTACCATCCATAATTTTTCTAAAGCGGATGCGGGTAACTACACTTGCCGCGGAGCCGATAATAGTGTATTAAGTCAGTATAGT
5793	Aeaeg_Other_FullProt_XP_021708822.1|84-140	TGAATTCGGAGCGGTTTAACGATCCATAATTTTAGTAAAGCCGATGCTGGTAATTACACCTGCCGTGGAGCGGACAATTCTGTTCTGAGTCAGTATAGTGTGCGTGAGGTCATTCTGCCGAAGATAACCGCAAGTTCTCCGGAGAGTACCAAAATTAAACAGCAGACGAAAGCGCAGCTGTACCACTGCACTCGAGA	LTIHNFSKADAGNYTCRGADNSVLSQYSVREVILPKITASSPESTKIKQQTKAQLY	Aeaeg	XP_021708822.1	Mosquito	Aedes	TTAACGATCCATAATTTTAGTAAAGCCGATGCTGGTAATTACACCTGCCGTGGAGCGGACAATTCTGTTCTGAGTCAGTATAGTGTGCGTGAGGTCATTCTGCCGAAGATAACCGCAAGTTCTCCGGAGAGTACCAAAATTAAACAGCAGACGAAAGCGCAGCTGTAC
5794	Aeaeg_Other_FullProt_XP_021708822.1|112-168	TGAATTCGGAGCGGTGTGCGTGAGGTAATTCTGCCGAAAATAACAGCCAGCAGCCCGGAAAGCACAAAAATTAAGCAGCAGACTAAAGCACAATTGTATTGTGTCATTCAGATGTACCCGCTGGAATATTTTAATAACTCAATCCAGTGGTTCAAGGAGGATGATACCACGGAGAATAGCTTTCACTGCACTCGAGA	VREVILPKITASSPESTKIKQQTKAQLYCVIQMYPLEYFNNSIQWFKEDDTTENSF	Aeaeg	XP_021708822.1	Mosquito	Aedes	GTGCGTGAGGTAATTCTGCCGAAAATAACAGCCAGCAGCCCGGAAAGCACAAAAATTAAGCAGCAGACTAAAGCACAATTGTATTGTGTCATTCAGATGTACCCGCTGGAATATTTTAATAACTCAATCCAGTGGTTCAAGGAGGATGATACCACGGAGAATAGCTTT
5795	Aeaeg_Other_FullProt_XP_021708822.1|140-196	TGAATTCGGAGCGGTTGTGTGATCCAGATGTATCCGCTTGAATATTTCAACAACTCTATCCAGTGGTTCAAAGAAGACGACACTACCGAAAATTCATTCCTGAAGAATACCGAAGTGCGTGTTTTAAACGGCACACATGTCAACGTTACGTTAACGATTAAGGATGTTTCAAAAACACATAATCACTGCACTCGAGA	CVIQMYPLEYFNNSIQWFKEDDTTENSFLKNTEVRVLNGTHVNVTLTIKDVSKTHN	Aeaeg	XP_021708822.1	Mosquito	Aedes	TGTGTGATCCAGATGTATCCGCTTGAATATTTCAACAACTCTATCCAGTGGTTCAAAGAAGACGACACTACCGAAAATTCATTCCTGAAGAATACCGAAGTGCGTGTTTTAAACGGCACACATGTCAACGTTACGTTAACGATTAAGGATGTTTCAAAAACACATAAT
5796	Aeaeg_Other_FullProt_XP_021708822.1|168-224	TGAATTCGGAGCGGTCTGAAAAATACGGAGGTGCGTGTACTTAACGGCACCCATGTTAACGTCACGCTTACTATAAAAGATGTTAGCAAAACGCATAATGGCACATATTCATGTAATGTTGGTCCGTCTGCAATGTTAGACGAAAACAGTGCGATTGATAAGAAGAGCATGGCGTTATTGGTCCACTGCACTCGAGA	LKNTEVRVLNGTHVNVTLTIKDVSKTHNGTYSCNVGPSAMLDENSAIDKKSMALLV	Aeaeg	XP_021708822.1	Mosquito	Aedes	CTGAAAAATACGGAGGTGCGTGTACTTAACGGCACCCATGTTAACGTCACGCTTACTATAAAAGATGTTAGCAAAACGCATAATGGCACATATTCATGTAATGTTGGTCCGTCTGCAATGTTAGACGAAAACAGTGCGATTGATAAGAAGAGCATGGCGTTATTGGTC
5797	Aeaeg_Other_FullProt_XP_021708822.1|196-252	TGAATTCGGAGCGGTGGCACCTACTCATGCAACGTGGGACCGTCAGCTATGTTGGATGAGAACAGCGCTATTGACAAGAAAAGTATGGCCTTACTGGTCTTGGATAAACCGCAGGTGAGCATCGATTACGTCAAGGCTGTTGGTGCTAACAAAATCTTTCTGAACTGGACCGTAAATGATGGTCACTGCACTCGAGA	GTYSCNVGPSAMLDENSAIDKKSMALLVLDKPQVSIDYVKAVGANKIFLNWTVNDG	Aeaeg	XP_021708822.1	Mosquito	Aedes	GGCACCTACTCATGCAACGTGGGACCGTCAGCTATGTTGGATGAGAACAGCGCTATTGACAAGAAAAGTATGGCCTTACTGGTCTTGGATAAACCGCAGGTGAGCATCGATTACGTCAAGGCTGTTGGTGCTAACAAAATCTTTCTGAACTGGACCGTAAATGATGGT
5798	Aeaeg_Other_FullProt_XP_021708822.1|224-280	TGAATTCGGAGCGGTCTGGACAAGCCGCAAGTCTCTATAGATTACGTGAAAGCCGTAGGTGCCAACAAGATTTTTTTAAACTGGACTGTGAATGATGGAAATGACCCGATTAAACATTACATGGCGCAGTTCATGAAGAAGGGCGATTCTACCTTTACCTATTACGAAAACCGTATCGATGGCCACTGCACTCGAGA	LDKPQVSIDYVKAVGANKIFLNWTVNDGNDPIKHYMAQFMKKGDSTFTYYENRIDG	Aeaeg	XP_021708822.1	Mosquito	Aedes	CTGGACAAGCCGCAAGTCTCTATAGATTACGTGAAAGCCGTAGGTGCCAACAAGATTTTTTTAAACTGGACTGTGAATGATGGAAATGACCCGATTAAACATTACATGGCGCAGTTCATGAAGAAGGGCGATTCTACCTTTACCTATTACGAAAACCGTATCGATGGC
5799	Aeaeg_Other_FullProt_XP_021708822.1|252-308	TGAATTCGGAGCGGTAATGACCCGATTAAACATTATATGGCGCAGTTTATGAAAAAAGGTGATAGCACATTCACTTATTATGAGAACCGTATAGATGGTGTAAACACCTCTGTCGTCTTGCAAAAGTTTGCTCCGAGTACTGATTATGAGATTAAACTTACGGCGCAGAACGGACAAGGTTCACACTGCACTCGAGA	NDPIKHYMAQFMKKGDSTFTYYENRIDGVNTSVVLQKFAPSTDYEIKLTAQNGQGS	Aeaeg	XP_021708822.1	Mosquito	Aedes	AATGACCCGATTAAACATTATATGGCGCAGTTTATGAAAAAAGGTGATAGCACATTCACTTATTATGAGAACCGTATAGATGGTGTAAACACCTCTGTCGTCTTGCAAAAGTTTGCTCCGAGTACTGATTATGAGATTAAACTTACGGCGCAGAACGGACAAGGTTCA
5800	Aeaeg_Other_FullProt_XP_021708822.1|280-336	TGAATTCGGAGCGGTGTGAATACCAGCGTAGTCCTGCAGAAGTTTGCCCCGTCTACGGACTATGAGATAAAGTTAACCGCACAAAATGGCCAGGGATCTGGCCCGCCGTCTCCGAGCGTCAAGGTCCGTACACTGGATAGCGATCCGTCTTTTACACCGGCTGTTGAAGTAAAAGGGAATACTCACTGCACTCGAGA	VNTSVVLQKFAPSTDYEIKLTAQNGQGSGPPSPSVKVRTLDSDPSFTPAVEVKGNT	Aeaeg	XP_021708822.1	Mosquito	Aedes	GTGAATACCAGCGTAGTCCTGCAGAAGTTTGCCCCGTCTACGGACTATGAGATAAAGTTAACCGCACAAAATGGCCAGGGATCTGGCCCGCCGTCTCCGAGCGTCAAGGTCCGTACACTGGATAGCGATCCGTCTTTTACACCGGCTGTTGAAGTAAAAGGGAATACT
5801	Aeaeg_Other_FullProt_XP_021708822.1|308-364	TGAATTCGGAGCGGTGGGCCGCCGAGTCCGAGTGTTAAAGTTCGCACGCTTGATTCTGATCCGTCTTTTACCCCGGCCGTTGAAGTTAAAGGCAATACCCATTCTACAATAACAATAGGTTGGGCTCCGCCGCCGGCAGACCTGTTGGAATACATTCAGTACTACGAAATGGAGGTCAGCGTACACTGCACTCGAGA	GPPSPSVKVRTLDSDPSFTPAVEVKGNTHSTITIGWAPPPADLLEYIQYYEMEVSV	Aeaeg	XP_021708822.1	Mosquito	Aedes	GGGCCGCCGAGTCCGAGTGTTAAAGTTCGCACGCTTGATTCTGATCCGTCTTTTACCCCGGCCGTTGAAGTTAAAGGCAATACCCATTCTACAATAACAATAGGTTGGGCTCCGCCGCCGGCAGACCTGTTGGAATACATTCAGTACTACGAAATGGAGGTCAGCGTA
5802	Aeaeg_Other_FullProt_XP_021708822.1|336-392	TGAATTCGGAGCGGTCATTCAACGATTACAATCGGTTGGGCACCGCCGCCGGCGGATCTGCTGGAATATATACAGTACTACGAAATGGAAGTTTCTGTTGCAGGGAAAAACTCTAGCAAGTGGGAAACCTATTATCCGCAGAATAGCCGCAACCTGCCGTACATGTTTGATAATTTGGATACACACTGCACTCGAGA	HSTITIGWAPPPADLLEYIQYYEMEVSVAGKNSSKWETYYPQNSRNLPYMFDNLDT	Aeaeg	XP_021708822.1	Mosquito	Aedes	CATTCAACGATTACAATCGGTTGGGCACCGCCGCCGGCGGATCTGCTGGAATATATACAGTACTACGAAATGGAAGTTTCTGTTGCAGGGAAAAACTCTAGCAAGTGGGAAACCTATTATCCGCAGAATAGCCGCAACCTGCCGTACATGTTTGATAATTTGGATACA
5803	Aeaeg_Other_FullProt_XP_021708822.1|364-420	TGAATTCGGAGCGGTGCGGGTAAAAATTCATCTAAATGGGAAACTTATTATCCGCAAAACTCACGTAATCTTCCGTATATGTTTGATAATCTGGATACCGCGACCGAATACAGTTTTCAGGTGCGCGCGTGTTCTGATTTTGACCGCGCTTGCGGAAATTGGAGCGAACAGGTGAATGGTACTCACTGCACTCGAGA	AGKNSSKWETYYPQNSRNLPYMFDNLDTATEYSFQVRACSDFDRACGNWSEQVNGT	Aeaeg	XP_021708822.1	Mosquito	Aedes	GCGGGTAAAAATTCATCTAAATGGGAAACTTATTATCCGCAAAACTCACGTAATCTTCCGTATATGTTTGATAATCTGGATACCGCGACCGAATACAGTTTTCAGGTGCGCGCGTGTTCTGATTTTGACCGCGCTTGCGGAAATTGGAGCGAACAGGTGAATGGTACT
5804	Aeaeg_Other_FullProt_XP_021708822.1|392-448	TGAATTCGGAGCGGTGCAACCGAATACAGTTTCCAGGTCCGTGCCTGTAGTGACTTTGACCGTGCGTGTGGCAATTGGTCTGAGCAGGTCAACGGTACAACTAGTGATAGCTTGGCCAGTGAACCGGTTAATCTGAATATAAGCTGCATCCATTATAATATTAGCCGCCGCTCTAGTGTTCGCCACTGCACTCGAGA	ATEYSFQVRACSDFDRACGNWSEQVNGTTSDSLASEPVNLNISCIHYNISRRSSVR	Aeaeg	XP_021708822.1	Mosquito	Aedes	GCAACCGAATACAGTTTCCAGGTCCGTGCCTGTAGTGACTTTGACCGTGCGTGTGGCAATTGGTCTGAGCAGGTCAACGGTACAACTAGTGATAGCTTGGCCAGTGAACCGGTTAATCTGAATATAAGCTGCATCCATTATAATATTAGCCGCCGCTCTAGTGTTCGC
5805	Aeaeg_Other_FullProt_XP_021708822.1|420-476	TGAATTCGGAGCGGTACTAGTGACAGCCTGGCCTCTGAACCGGTCAATCTTAACATTAGTTGCATCCATTACAACATTAGCCGTCGTAGCAGTGTCCGCATTCATTGGGATCCGCCGAAAAAGCCGAACGGCAAAGTGATCAGCTATCAAGTCATATTGGACGGCCTGTCTCAGTATCGTAGTCACTGCACTCGAGA	TSDSLASEPVNLNISCIHYNISRRSSVRIHWDPPKKPNGKVISYQVILDGLSQYRS	Aeaeg	XP_021708822.1	Mosquito	Aedes	ACTAGTGACAGCCTGGCCTCTGAACCGGTCAATCTTAACATTAGTTGCATCCATTACAACATTAGCCGTCGTAGCAGTGTCCGCATTCATTGGGATCCGCCGAAAAAGCCGAACGGCAAAGTGATCAGCTATCAAGTCATATTGGACGGCCTGTCTCAGTATCGTAGT
5806	Aeaeg_Other_FullProt_XP_021708822.1|448-504	TGAATTCGGAGCGGTATCCATTGGGATCCGCCGAAGAAACCGAACGGTAAAGTCATAAGCTATCAAGTGATCCTTGATGGTCTGTCACAATATCGTAGCGAACATGGGATTTTAAAGAACGAAACATATGGTCCGAAAATTAAAAACGTCCAGGCGCAGTACACCAAAACAGAATATGATGGGCACTGCACTCGAGA	IHWDPPKKPNGKVISYQVILDGLSQYRSEHGILKNETYGPKIKNVQAQYTKTEYDG	Aeaeg	XP_021708822.1	Mosquito	Aedes	ATCCATTGGGATCCGCCGAAGAAACCGAACGGTAAAGTCATAAGCTATCAAGTGATCCTTGATGGTCTGTCACAATATCGTAGCGAACATGGGATTTTAAAGAACGAAACATATGGTCCGAAAATTAAAAACGTCCAGGCGCAGTACACCAAAACAGAATATGATGGG
5807	Aeaeg_Other_FullProt_XP_021708822.1|476-532	TGAATTCGGAGCGGTGAGCATGGGATACTGAAAAATGAAACTTACGGGCCGAAGATTAAAAATGTACAGGCCCAGTACACGAAGACAGAGTATGATGGCATTCTTCCGAATACAAATTATACGGTGCGTGTTGCAGCCGTCACCCGTACGAAACGCCCGGGAGACATGGCAACGGCGACCTGCCACTGCACTCGAGA	EHGILKNETYGPKIKNVQAQYTKTEYDGILPNTNYTVRVAAVTRTKRPGDMATATC	Aeaeg	XP_021708822.1	Mosquito	Aedes	GAGCATGGGATACTGAAAAATGAAACTTACGGGCCGAAGATTAAAAATGTACAGGCCCAGTACACGAAGACAGAGTATGATGGCATTCTTCCGAATACAAATTATACGGTGCGTGTTGCAGCCGTCACCCGTACGAAACGCCCGGGAGACATGGCAACGGCGACCTGC
5808	Aeaeg_Other_FullProt_XP_021708822.1|504-560	TGAATTCGGAGCGGTATTTTACCGAATACTAACTATACTGTACGCGTCGCGGCAGTAACCCGCACAAAACGTCCGGGGGACATGGCAACTGCGACTTGCACCATGCCGGCGACCACTCCGGAAAACATCGGTCGTATGATGTGGGGTAAACTGCGCACAGAAGATAATCAGTGGATCTTCAAGCACTGCACTCGAGA	ILPNTNYTVRVAAVTRTKRPGDMATATCTMPATTPENIGRMMWGKLRTEDNQWIFK	Aeaeg	XP_021708822.1	Mosquito	Aedes	ATTTTACCGAATACTAACTATACTGTACGCGTCGCGGCAGTAACCCGCACAAAACGTCCGGGGGACATGGCAACTGCGACTTGCACCATGCCGGCGACCACTCCGGAAAACATCGGTCGTATGATGTGGGGTAAACTGCGCACAGAAGATAATCAGTGGATCTTCAAG
5809	Aeaeg_Other_FullProt_XP_021708822.1|532-588	TGAATTCGGAGCGGTACTATGCCGGCAACAACCCCGGAAAATATTGGTCGCATGATGTGGGGTAAACTGCGCACGGAGGATAACCAGTGGATTTTCAAACTGTTTCTGCCGCGCGTGTCAGAACGTAACGGTCCGATATGCTGCTATAAAGTATATCTTACGCGTCTGGGGCAGCGCAATAATCACTGCACTCGAGA	TMPATTPENIGRMMWGKLRTEDNQWIFKLFLPRVSERNGPICCYKVYLTRLGQRNN	Aeaeg	XP_021708822.1	Mosquito	Aedes	ACTATGCCGGCAACAACCCCGGAAAATATTGGTCGCATGATGTGGGGTAAACTGCGCACGGAGGATAACCAGTGGATTTTCAAACTGTTTCTGCCGCGCGTGTCAGAACGTAACGGTCCGATATGCTGCTATAAAGTATATCTTACGCGTCTGGGGCAGCGCAATAAT
5810	Aeaeg_Other_FullProt_XP_021708822.1|560-616	TGAATTCGGAGCGGTCTGTTTCTGCCGCGTGTAAGTGAACGTAATGGGCCGATCTGCTGCTATAAAGTTTATTTAACCCGTTTGGGCCAACGTAATAACAGCTTGCCGGTTCCGGAAAACATCCCGGTTACTAGCTACGCGGATGTGCATAGCATAAACAACACGCATGGGGGCACGTACCTGCACTGCACTCGAGA	LFLPRVSERNGPICCYKVYLTRLGQRNNSLPVPENIPVTSYADVHSINNTHGGTYL	Aeaeg	XP_021708822.1	Mosquito	Aedes	CTGTTTCTGCCGCGTGTAAGTGAACGTAATGGGCCGATCTGCTGCTATAAAGTTTATTTAACCCGTTTGGGCCAACGTAATAACAGCTTGCCGGTTCCGGAAAACATCCCGGTTACTAGCTACGCGGATGTGCATAGCATAAACAACACGCATGGGGGCACGTACCTG
5811	Aeaeg_Other_FullProt_XP_021708822.1|588-644	TGAATTCGGAGCGGTTCACTGCCGGTGCCGGAAAACATCCCGGTCACCAGCTATGCAGATGTGCATAGTATTAACAATACGCATGGTGGGACGTATCTTGCCGAGGTGTTTACCACATTAAATTATAGTAGTGAGGTTTTCCTGGGTGATGGCCGCAACAATGAATATCATAATCCGGATTTACACTGCACTCGAGA	SLPVPENIPVTSYADVHSINNTHGGTYLAEVFTTLNYSSEVFLGDGRNNEYHNPDL	Aeaeg	XP_021708822.1	Mosquito	Aedes	TCACTGCCGGTGCCGGAAAACATCCCGGTCACCAGCTATGCAGATGTGCATAGTATTAACAATACGCATGGTGGGACGTATCTTGCCGAGGTGTTTACCACATTAAATTATAGTAGTGAGGTTTTCCTGGGTGATGGCCGCAACAATGAATATCATAATCCGGATTTA
5812	Aeaeg_Other_FullProt_XP_021708822.1|616-672	TGAATTCGGAGCGGTGCGGAGGTCTTCACTACCTTAAACTATTCAAGCGAAGTTTTCCTGGGGGATGGTCGTAATAATGAATATCATAATCCGGATCTGTGCCCGCAGTGCTTACATAAGCGCGCACCGCCGGTGGAAAAACCGTCAGCAATAAACAAAGACGATGAGGCACAGAATGCAAGTCACTGCACTCGAGA	AEVFTTLNYSSEVFLGDGRNNEYHNPDLCPQCLHKRAPPVEKPSAINKDDEAQNAS	Aeaeg	XP_021708822.1	Mosquito	Aedes	GCGGAGGTCTTCACTACCTTAAACTATTCAAGCGAAGTTTTCCTGGGGGATGGTCGTAATAATGAATATCATAATCCGGATCTGTGCCCGCAGTGCTTACATAAGCGCGCACCGCCGGTGGAAAAACCGTCAGCAATAAACAAAGACGATGAGGCACAGAATGCAAGT
5813	Aeaeg_Other_FullProt_XP_021708822.1|644-700	TGAATTCGGAGCGGTTGTCCGCAGTGCCTTCATAAACGTGCCCCGCCGGTAGAAAAACCGAGCGCAATTAATAAGGATGATGAAGCCCAGAATGCCTCACTTGCCACGACTGCTTCTCCGCCGACCCGCACGGGGAATGAGGCTGTTCCGGTGGAAGATCAGTTAAAAGTAAGTTCACATGACCACTGCACTCGAGA	CPQCLHKRAPPVEKPSAINKDDEAQNASLATTASPPTRTGNEAVPVEDQLKVSSHD	Aeaeg	XP_021708822.1	Mosquito	Aedes	TGTCCGCAGTGCCTTCATAAACGTGCCCCGCCGGTAGAAAAACCGAGCGCAATTAATAAGGATGATGAAGCCCAGAATGCCTCACTTGCCACGACTGCTTCTCCGCCGACCCGCACGGGGAATGAGGCTGTTCCGGTGGAAGATCAGTTAAAAGTAAGTTCACATGAC
5814	Aeaeg_Other_FullProt_XP_021708822.1|672-728	TGAATTCGGAGCGGTTTAGCGACCACGGCTAGTCCGCCGACTCGTACTGGAAACGAGGCGGTTCCGGTGGAAGATCAGCTTAAGGTAAGCTCACATGATAAACGTGAAACCAACGGACATAATAACGATCATCCGGGCCCGCCGCAGTTGGAAACCGCTTTTGACGGTGTTCTTGACCCGTCACACTGCACTCGAGA	LATTASPPTRTGNEAVPVEDQLKVSSHDKRETNGHNNDHPGPPQLETAFDGVLDPS	Aeaeg	XP_021708822.1	Mosquito	Aedes	TTAGCGACCACGGCTAGTCCGCCGACTCGTACTGGAAACGAGGCGGTTCCGGTGGAAGATCAGCTTAAGGTAAGCTCACATGATAAACGTGAAACCAACGGACATAATAACGATCATCCGGGCCCGCCGCAGTTGGAAACCGCTTTTGACGGTGTTCTTGACCCGTCA
5815	Aeaeg_Other_FullProt_XP_021708822.1|700-756	TGAATTCGGAGCGGTAAGCGTGAAACCAATGGTCATAACAATGATCATCCGGGTCCGCCGCAACTGGAGACTGCCTTTGATGGTGTCTTAGATCCGAGTTCAAATTACACCGGTTTTGTCGAAGTGGTTGTTAAGACAGAAACGGATCATGGGCCGCGTTACGTTTCTGCCTTCTCTGAGTATCACTGCACTCGAGA	KRETNGHNNDHPGPPQLETAFDGVLDPSSNYTGFVEVVVKTETDHGPRYVSAFSEY	Aeaeg	XP_021708822.1	Mosquito	Aedes	AAGCGTGAAACCAATGGTCATAACAATGATCATCCGGGTCCGCCGCAACTGGAGACTGCCTTTGATGGTGTCTTAGATCCGAGTTCAAATTACACCGGTTTTGTCGAAGTGGTTGTTAAGACAGAAACGGATCATGGGCCGCGTTACGTTTCTGCCTTCTCTGAGTAT
5816	Aeaeg_Other_FullProt_XP_021708822.1|728-784	TGAATTCGGAGCGGTTCTAACTATACAGGCTTTGTGGAAGTCGTCGTGAAAACCGAAACAGATCATGGTCCGCGCTATGTTAGCGCATTCAGCGAATATTTTCAAGAAATGAATGCGGGTGCACCGCTGGCTAGCGAAGATGATGGCAAAGACCTGACATTTATTCTGAATATTGTCATTCAGCACTGCACTCGAGA	SNYTGFVEVVVKTETDHGPRYVSAFSEYFQEMNAGAPLASEDDGKDLTFILNIVIQ	Aeaeg	XP_021708822.1	Mosquito	Aedes	TCTAACTATACAGGCTTTGTGGAAGTCGTCGTGAAAACCGAAACAGATCATGGTCCGCGCTATGTTAGCGCATTCAGCGAATATTTTCAAGAAATGAATGCGGGTGCACCGCTGGCTAGCGAAGATGATGGCAAAGACCTGACATTTATTCTGAATATTGTCATTCAG
5817	Aeaeg_Other_FullProt_XP_021708822.1|756-812	TGAATTCGGAGCGGTTTTCAAGAAATGAATGCGGGGGCACCGCTGGCTTCTGAAGATGATGGTAAAGACCTGACCTTTATCCTGAATATTGTTATTCAAATTCTTTGTGGTTTAATTTTGATCGTCCTGATCGTCTTGCTGACGCTGTGTTTGTTACATAAACATTTCTCAAAAAACATCGCACACTGCACTCGAGA	FQEMNAGAPLASEDDGKDLTFILNIVIQILCGLILIVLIVLLTLCLLHKHFSKNIA	Aeaeg	XP_021708822.1	Mosquito	Aedes	TTTCAAGAAATGAATGCGGGGGCACCGCTGGCTTCTGAAGATGATGGTAAAGACCTGACCTTTATCCTGAATATTGTTATTCAAATTCTTTGTGGTTTAATTTTGATCGTCCTGATCGTCTTGCTGACGCTGTGTTTGTTACATAAACATTTCTCAAAAAACATCGCA
5818	Aeaeg_Other_FullProt_XP_021708822.1|784-840	TGAATTCGGAGCGGTATCCTGTGTGGGTTAATTCTTATAGTCCTGATCGTGCTGCTTACGTTGTGTTTACTGCATAAACATTTTTCAAAGAACATAGCACAGGAAGGGGAGGCGATATCACTGGGAGACTCTCTGCGTCGTGCACTGTGCCATGGCCGCAACGGCAATCCGCATCATCGCCATCACTGCACTCGAGA	ILCGLILIVLIVLLTLCLLHKHFSKNIAQEGEAISLGDSLRRALCHGRNGNPHHRH	Aeaeg	XP_021708822.1	Mosquito	Aedes	ATCCTGTGTGGGTTAATTCTTATAGTCCTGATCGTGCTGCTTACGTTGTGTTTACTGCATAAACATTTTTCAAAGAACATAGCACAGGAAGGGGAGGCGATATCACTGGGAGACTCTCTGCGTCGTGCACTGTGCCATGGCCGCAACGGCAATCCGCATCATCGCCAT
5819	Aeaeg_Other_FullProt_XP_021708822.1|812-868	TGAATTCGGAGCGGTCAGGAAGGCGAAGCGATCTCACTTGGAGACAGCCTGCGCCGCGCCCTTTGTCATGGTCGTAACGGCAATCCGCATCATCGTCATCTGCTGGGGACTAATAGTGCCAAACCGCCGGTTCTTCCGCCGATATCTAAAGAAGATTTGGTCAAAGCATACCATGATAAGCATCACTGCACTCGAGA	QEGEAISLGDSLRRALCHGRNGNPHHRHLLGTNSAKPPVLPPISKEDLVKAYHDKH	Aeaeg	XP_021708822.1	Mosquito	Aedes	CAGGAAGGCGAAGCGATCTCACTTGGAGACAGCCTGCGCCGCGCCCTTTGTCATGGTCGTAACGGCAATCCGCATCATCGTCATCTGCTGGGGACTAATAGTGCCAAACCGCCGGTTCTTCCGCCGATATCTAAAGAAGATTTGGTCAAAGCATACCATGATAAGCAT
5820	Aeaeg_Other_FullProt_XP_021708822.1|840-896	TGAATTCGGAGCGGTCTGTTAGGTACCAATAGTGCAAAACCGCCGGTATTACCGCCGATCAGCAAAGAAGACCTGGTAAAGGCGTACCATGATAAACATAAAGATAGCGATTACGGCTTTCAGCATGAGTTTGAGTTGTTGCCGGACAAATTTGTTGATCGCACCACGAAATATTCAGACCTGCACTGCACTCGAGA	LLGTNSAKPPVLPPISKEDLVKAYHDKHKDSDYGFQHEFELLPDKFVDRTTKYSDL	Aeaeg	XP_021708822.1	Mosquito	Aedes	CTGTTAGGTACCAATAGTGCAAAACCGCCGGTATTACCGCCGATCAGCAAAGAAGACCTGGTAAAGGCGTACCATGATAAACATAAAGATAGCGATTACGGCTTTCAGCATGAGTTTGAGTTGTTGCCGGACAAATTTGTTGATCGCACCACGAAATATTCAGACCTG
5821	Aeaeg_Other_FullProt_XP_021708822.1|868-924	TGAATTCGGAGCGGTAAAGATAGCGATTATGGATTTCAACATGAGTTCGAACTTTTACCGGACAAATTTGTTGACCGTACAACAAAATATAGCGATTTAAAAGAGAATATGCATAAAAACCGCTATCCGGATATTAAGGCATATGACCAGACACGTGTCAAGCTGAGCACCATGAATGGCATGCACTGCACTCGAGA	KDSDYGFQHEFELLPDKFVDRTTKYSDLKENMHKNRYPDIKAYDQTRVKLSTMNGM	Aeaeg	XP_021708822.1	Mosquito	Aedes	AAAGATAGCGATTATGGATTTCAACATGAGTTCGAACTTTTACCGGACAAATTTGTTGACCGTACAACAAAATATAGCGATTTAAAAGAGAATATGCATAAAAACCGCTATCCGGATATTAAGGCATATGACCAGACACGTGTCAAGCTGAGCACCATGAATGGCATG
5822	Aeaeg_Other_FullProt_XP_021708822.1|896-952	TGAATTCGGAGCGGTAAGGAAAACATGCATAAAAATCGTTACCCGGATATTAAAGCCTATGACCAGACCCGTGTCAAGCTTAGCACGATGAATGGTATGAGCGGATCTGATTATATCAATGCCAATTTTGTTATCGGGTATAAAGAACGCAAGAAATTCATTTGTGCGCAAGGTCCGATGGACCACTGCACTCGAGA	KENMHKNRYPDIKAYDQTRVKLSTMNGMSGSDYINANFVIGYKERKKFICAQGPMD	Aeaeg	XP_021708822.1	Mosquito	Aedes	AAGGAAAACATGCATAAAAATCGTTACCCGGATATTAAAGCCTATGACCAGACCCGTGTCAAGCTTAGCACGATGAATGGTATGAGCGGATCTGATTATATCAATGCCAATTTTGTTATCGGGTATAAAGAACGCAAGAAATTCATTTGTGCGCAAGGTCCGATGGAC
5823	Aeaeg_Other_FullProt_XP_021708822.1|924-980	TGAATTCGGAGCGGTTCTGGCAGTGATTATATAAATGCCAACTTTGTGATTGGTTATAAGGAGCGCAAGAAGTTCATTTGTGCTCAGGGACCGATGGATAGCACCATCATCGATTTCTGGCGTATGATTTGGGAACAACATTTGGAGATCATAGTGATGTTGACGAACCTGGAAGAATACAATCACTGCACTCGAGA	SGSDYINANFVIGYKERKKFICAQGPMDSTIIDFWRMIWEQHLEIIVMLTNLEEYN	Aeaeg	XP_021708822.1	Mosquito	Aedes	TCTGGCAGTGATTATATAAATGCCAACTTTGTGATTGGTTATAAGGAGCGCAAGAAGTTCATTTGTGCTCAGGGACCGATGGATAGCACCATCATCGATTTCTGGCGTATGATTTGGGAACAACATTTGGAGATCATAGTGATGTTGACGAACCTGGAAGAATACAAT
5824	Aeaeg_Other_FullProt_XP_021708822.1|952-1008	TGAATTCGGAGCGGTAGCACTATCATCGATTTCTGGCGTATGATTTGGGAACAGCATCTGGAAATTATTGTGATGTTAACCAATCTGGAGGAATACAATAAAACAAAATGTGCGAAATACTGGCCGGAAAACATTAATGATTCAACCCAGTATGGGGATATTTTGATTACGTTTGCTTCTGACCACTGCACTCGAGA	STIIDFWRMIWEQHLEIIVMLTNLEEYNKTKCAKYWPENINDSTQYGDILITFASD	Aeaeg	XP_021708822.1	Mosquito	Aedes	AGCACTATCATCGATTTCTGGCGTATGATTTGGGAACAGCATCTGGAAATTATTGTGATGTTAACCAATCTGGAGGAATACAATAAAACAAAATGTGCGAAATACTGGCCGGAAAACATTAATGATTCAACCCAGTATGGGGATATTTTGATTACGTTTGCTTCTGAC
5825	Aeaeg_Other_FullProt_XP_021708822.1|980-1036	TGAATTCGGAGCGGTAAAACTAAGTGCGCGAAGTATTGGCCGGAAAACATCAACGATTCAACCCAGTATGGCGACATCTTGATTACGTTTGCCTCAGATAGTTATTATGCTGATTATATCATACGTAATCTTAAAGTGACTAAACGTAGTGTCAACTCATCTGGTGAAGAAGTAGAAGATACGCACTGCACTCGAGA	KTKCAKYWPENINDSTQYGDILITFASDSYYADYIIRNLKVTKRSVNSSGEEVEDT	Aeaeg	XP_021708822.1	Mosquito	Aedes	AAAACTAAGTGCGCGAAGTATTGGCCGGAAAACATCAACGATTCAACCCAGTATGGCGACATCTTGATTACGTTTGCCTCAGATAGTTATTATGCTGATTATATCATACGTAATCTTAAAGTGACTAAACGTAGTGTCAACTCATCTGGTGAAGAAGTAGAAGATACG
5826	Aeaeg_Other_FullProt_XP_021708822.1|1008-1064	TGAATTCGGAGCGGTAGTTACTACGCGGATTATATTATCCGTAACTTAAAAGTTACTAAACGCAGCGTGAACTCAAGCGGCGAAGAAGTAGAAGATACGCGTTTTATTAGCCAGTACCATTATCTGACCTGGAAGGATTTTATGGCGCCGGAGCATCCGCAGGGCATCACAAAATTTATAAAACACTGCACTCGAGA	SYYADYIIRNLKVTKRSVNSSGEEVEDTRFISQYHYLTWKDFMAPEHPQGITKFIK	Aeaeg	XP_021708822.1	Mosquito	Aedes	AGTTACTACGCGGATTATATTATCCGTAACTTAAAAGTTACTAAACGCAGCGTGAACTCAAGCGGCGAAGAAGTAGAAGATACGCGTTTTATTAGCCAGTACCATTATCTGACCTGGAAGGATTTTATGGCGCCGGAGCATCCGCAGGGCATCACAAAATTTATAAAA
5827	Aeaeg_Other_FullProt_XP_021708822.1|1036-1092	TGAATTCGGAGCGGTCGTTTTATTAGCCAATACCATTATTTGACATGGAAAGATTTCATGGCCCCGGAACATCCGCAAGGTATCACAAAGTTCATTAAGCGTATTAACAGTGAATATTCTCTGCAGCGTGGGCCGATCCTTGTACATTGCTCTGCAGGCGTAGGGCGCACTGGTACCTTTGTGCACTGCACTCGAGA	RFISQYHYLTWKDFMAPEHPQGITKFIKRINSEYSLQRGPILVHCSAGVGRTGTFV	Aeaeg	XP_021708822.1	Mosquito	Aedes	CGTTTTATTAGCCAATACCATTATTTGACATGGAAAGATTTCATGGCCCCGGAACATCCGCAAGGTATCACAAAGTTCATTAAGCGTATTAACAGTGAATATTCTCTGCAGCGTGGGCCGATCCTTGTACATTGCTCTGCAGGCGTAGGGCGCACTGGTACCTTTGTG
5828	Aeaeg_Other_FullProt_XP_021708822.1|1064-1120	TGAATTCGGAGCGGTCGCATTAATTCAGAATATAGCCTTCAGCGCGGACCGATTTTGGTTCATTGTAGCGCTGGTGTTGGGCGCACTGGAACATTTGTCGCACTGGATAGTTTAAGTCAGCAGTTAAACGAAGAAGGGCAAGTTAGCATCTTTAACACTATCTGCGATATGCGCTACCAGCGCCACTGCACTCGAGA	RINSEYSLQRGPILVHCSAGVGRTGTFVALDSLSQQLNEEGQVSIFNTICDMRYQR	Aeaeg	XP_021708822.1	Mosquito	Aedes	CGCATTAATTCAGAATATAGCCTTCAGCGCGGACCGATTTTGGTTCATTGTAGCGCTGGTGTTGGGCGCACTGGAACATTTGTCGCACTGGATAGTTTAAGTCAGCAGTTAAACGAAGAAGGGCAAGTTAGCATCTTTAACACTATCTGCGATATGCGCTACCAGCGC
5829	Aeaeg_Other_FullProt_XP_021708822.1|1092-1148	TGAATTCGGAGCGGTGCCCTGGATAGCCTTTCTCAGCAATTAAATGAGGAGGGCCAAGTGAGCATTTTCAATACAATTTGTGATATGCGTTATCAGCGTAATTTTCTGGTTCAGAGTTTGAAACAGTATATCTTCTTATACCGCGCATTAACGGAACTGGCTTATTTTGGTGACACAGAAATTCACTGCACTCGAGA	ALDSLSQQLNEEGQVSIFNTICDMRYQRNFLVQSLKQYIFLYRALTELAYFGDTEI	Aeaeg	XP_021708822.1	Mosquito	Aedes	GCCCTGGATAGCCTTTCTCAGCAATTAAATGAGGAGGGCCAAGTGAGCATTTTCAATACAATTTGTGATATGCGTTATCAGCGTAATTTTCTGGTTCAGAGTTTGAAACAGTATATCTTCTTATACCGCGCATTAACGGAACTGGCTTATTTTGGTGACACAGAAATT
5830	Aeaeg_Other_FullProt_XP_021708822.1|1120-1176	TGAATTCGGAGCGGTAACTTCCTTGTCCAGTCACTGAAACAGTATATATTTTTGTATCGCGCGCTGACAGAACTGGCATATTTTGGCGATACAGAGATTGATCAGAAATCTTTAGCGGCGACCGTTGAGAGCTTAAAGCAGCCGTTTGCCGAAAACCCGGAAATTTGCAAGTTGGAAGCTCAGCACTGCACTCGAGA	NFLVQSLKQYIFLYRALTELAYFGDTEIDQKSLAATVESLKQPFAENPEICKLEAQ	Aeaeg	XP_021708822.1	Mosquito	Aedes	AACTTCCTTGTCCAGTCACTGAAACAGTATATATTTTTGTATCGCGCGCTGACAGAACTGGCATATTTTGGCGATACAGAGATTGATCAGAAATCTTTAGCGGCGACCGTTGAGAGCTTAAAGCAGCCGTTTGCCGAAAACCCGGAAATTTGCAAGTTGGAAGCTCAG
5831	Aeaeg_Other_FullProt_XP_021708822.1|1148-1204	TGAATTCGGAGCGGTGACCAGAAATCATTAGCCGCAACAGTTGAATCACTTAAACAGCCGTTTGCAGAGAACCCGGAAATTTGCAAACTGGAGGCCCAATTCCAACGTATCAAGACCTTTCAGGAGGACACGCGTAAGACTACCGCTATTGGCGGTTGTGAAGACAATAAGACCAAAAATCGCCACTGCACTCGAGA	DQKSLAATVESLKQPFAENPEICKLEAQFQRIKTFQEDTRKTTAIGGCEDNKTKNR	Aeaeg	XP_021708822.1	Mosquito	Aedes	GACCAGAAATCATTAGCCGCAACAGTTGAATCACTTAAACAGCCGTTTGCAGAGAACCCGGAAATTTGCAAACTGGAGGCCCAATTCCAACGTATCAAGACCTTTCAGGAGGACACGCGTAAGACTACCGCTATTGGCGGTTGTGAAGACAATAAGACCAAAAATCGC
5832	Aeaeg_Other_FullProt_XP_021708822.1|1176-1232	TGAATTCGGAGCGGTTTTCAGCGTATTAAAACCTTCCAAGAAGATACTCGTAAAACCACCGCCATTGGTGGCTGCGAGGATAACAAAACTAAGAACCGCTCAGAGTCTTGTGTTCCGTACGATAAGAACCGTGTAATACTGGCGCCGATTCCGGGTCATGACAATTGTACTTACATAAATGCACACTGCACTCGAGA	FQRIKTFQEDTRKTTAIGGCEDNKTKNRSESCVPYDKNRVILAPIPGHDNCTYINA	Aeaeg	XP_021708822.1	Mosquito	Aedes	TTTCAGCGTATTAAAACCTTCCAAGAAGATACTCGTAAAACCACCGCCATTGGTGGCTGCGAGGATAACAAAACTAAGAACCGCTCAGAGTCTTGTGTTCCGTACGATAAGAACCGTGTAATACTGGCGCCGATTCCGGGTCATGACAATTGTACTTACATAAATGCA
5833	Aeaeg_Other_FullProt_XP_021708822.1|1204-1260	TGAATTCGGAGCGGTTCTGAATCATGCGTTCCGTACGACAAAAATCGCGTGATCCTGGCGCCGATCCCGGGCCATGACAACTGCACGTATATTAATGCCTCATTCATTGACGGCTACGATGACGAAAACAATTTTATCATTACACAGGATCCGATGGAAAATACTATTTTTGACTTTTGGCGTCACTGCACTCGAGA	SESCVPYDKNRVILAPIPGHDNCTYINASFIDGYDDENNFIITQDPMENTIFDFWR	Aeaeg	XP_021708822.1	Mosquito	Aedes	TCTGAATCATGCGTTCCGTACGACAAAAATCGCGTGATCCTGGCGCCGATCCCGGGCCATGACAACTGCACGTATATTAATGCCTCATTCATTGACGGCTACGATGACGAAAACAATTTTATCATTACACAGGATCCGATGGAAAATACTATTTTTGACTTTTGGCGT
5834	Aeaeg_Other_FullProt_XP_021708822.1|1232-1288	TGAATTCGGAGCGGTAGCTTCATTGATGGCTACGATGACGAAAACAATTTTATCATTACACAGGATCCGATGGAGAATACCATATTCGATTTTTGGCGTATGATCTTTGAACAGCGTATTAAAACCATAGTTATGTTTAGTGAAATAGGCGACGGACCGAATAAATGCCCGCGTTATTGGGCCCACTGCACTCGAGA	SFIDGYDDENNFIITQDPMENTIFDFWRMIFEQRIKTIVMFSEIGDGPNKCPRYWA	Aeaeg	XP_021708822.1	Mosquito	Aedes	AGCTTCATTGATGGCTACGATGACGAAAACAATTTTATCATTACACAGGATCCGATGGAGAATACCATATTCGATTTTTGGCGTATGATCTTTGAACAGCGTATTAAAACCATAGTTATGTTTAGTGAAATAGGCGACGGACCGAATAAATGCCCGCGTTATTGGGCC
5835	Aeaeg_Other_FullProt_XP_021708822.1|1260-1316	TGAATTCGGAGCGGTATGATTTTTGAGCAACGCATCAAAACTATAGTCATGTTTAGCGAAATTGGCGACGGCCCGAATAAATGCCCGCGTTATTGGGCGGACGAAGAAATGCAGTACGAAAACCTTCTTGTGACTTACATTCAATCTGAGAGTGGTCCGTACTATACAAAGCGCGAATTTACGCACTGCACTCGAGA	MIFEQRIKTIVMFSEIGDGPNKCPRYWADEEMQYENLLVTYIQSESGPYYTKREFT	Aeaeg	XP_021708822.1	Mosquito	Aedes	ATGATTTTTGAGCAACGCATCAAAACTATAGTCATGTTTAGCGAAATTGGCGACGGCCCGAATAAATGCCCGCGTTATTGGGCGGACGAAGAAATGCAGTACGAAAACCTTCTTGTGACTTACATTCAATCTGAGAGTGGTCCGTACTATACAAAGCGCGAATTTACG
5836	Aeaeg_Other_FullProt_XP_021708822.1|1288-1344	TGAATTCGGAGCGGTGATGAAGAAATGCAGTATGAGAATCTGTTAGTAACTTATATTCAGTCAGAATCTGGCCCGTACTATACAAAACGCGAATTTACAGTTACAAACTGTAAGACAAAAGATACAATACAGGTCACTCAGTTCCAATATAACGGGTGGCCGACAGTGGAAGGGGAAGTGCCGCACTGCACTCGAGA	DEEMQYENLLVTYIQSESGPYYTKREFTVTNCKTKDTIQVTQFQYNGWPTVEGEVP	Aeaeg	XP_021708822.1	Mosquito	Aedes	GATGAAGAAATGCAGTATGAGAATCTGTTAGTAACTTATATTCAGTCAGAATCTGGCCCGTACTATACAAAACGCGAATTTACAGTTACAAACTGTAAGACAAAAGATACAATACAGGTCACTCAGTTCCAATATAACGGGTGGCCGACAGTGGAAGGGGAAGTGCCG
5837	Aeaeg_Other_FullProt_XP_021708822.1|1316-1372	TGAATTCGGAGCGGTGTGACGAATTGTAAGACGAAGGATACCATACAGGTCACCCAGTTCCAATACAATGGCTGGCCGACTGTTGAAGGGGAAGTCCCGGAAGTGACCCGCGGCATGATTGAAATTGTCAATCAGGCCCAAAAGCATAGCACGCAGCAAGAAGACATCTTTACCATCGCTGTTCACTGCACTCGAGA	VTNCKTKDTIQVTQFQYNGWPTVEGEVPEVTRGMIEIVNQAQKHSTQQEDIFTIAV	Aeaeg	XP_021708822.1	Mosquito	Aedes	GTGACGAATTGTAAGACGAAGGATACCATACAGGTCACCCAGTTCCAATACAATGGCTGGCCGACTGTTGAAGGGGAAGTCCCGGAAGTGACCCGCGGCATGATTGAAATTGTCAATCAGGCCCAAAAGCATAGCACGCAGCAAGAAGACATCTTTACCATCGCTGTT
5838	Aeaeg_Other_FullProt_XP_021708822.1|1344-1400	TGAATTCGGAGCGGTGAGGTTACACGTGGCATGATAGAGATCGTGAACCAGGCTCAAAAGCATTCAACACAGCAGGAGGATATTTTCACGATCGCTGTTCATTGCTCACTGGGTAGTGATAAAAGCAGTCTGTTCGTGGCAATGTGTATTCTGGTGATGCAGCTGAAAACAGAGAAACGTATTCACTGCACTCGAGA	EVTRGMIEIVNQAQKHSTQQEDIFTIAVHCSLGSDKSSLFVAMCILVMQLKTEKRI	Aeaeg	XP_021708822.1	Mosquito	Aedes	GAGGTTACACGTGGCATGATAGAGATCGTGAACCAGGCTCAAAAGCATTCAACACAGCAGGAGGATATTTTCACGATCGCTGTTCATTGCTCACTGGGTAGTGATAAAAGCAGTCTGTTCGTGGCAATGTGTATTCTGGTGATGCAGCTGAAAACAGAGAAACGTATT
5839	Aeaeg_Other_FullProt_XP_021708822.1|1372-1428	TGAATTCGGAGCGGTCATTGTAGTTTGGGGTCTGACAAATCAAGCCTGTTTGTTGCCATGTGCATTTTGGTTATGCAGCTTAAAACCGAAAAGCGTATTGACGTCTGCAGTATAGTTCGCAAACTGCGCGCTCAGCGCAGTTTGATGATCGAAACGTATGCACAGTATGAGTTTCTGCATCGCCACTGCACTCGAGA	HCSLGSDKSSLFVAMCILVMQLKTEKRIDVCSIVRKLRAQRSLMIETYAQYEFLHR	Aeaeg	XP_021708822.1	Mosquito	Aedes	CATTGTAGTTTGGGGTCTGACAAATCAAGCCTGTTTGTTGCCATGTGCATTTTGGTTATGCAGCTTAAAACCGAAAAGCGTATTGACGTCTGCAGTATAGTTCGCAAACTGCGCGCTCAGCGCAGTTTGATGATCGAAACGTATGCACAGTATGAGTTTCTGCATCGC
5840	Aeaeg_Other_FullProt_XP_001661801.1|0-56	TGAATTCGGAGCGGTCAGCTGGTTGATCGTATTTGTGCTAGCACCAAGTTTTCAGAGCAGTGCTTGCAGTTGCAGCGTGGCAACCCGGAAGTTGTATGCGTTACAGTTCAGGACAGTATTGAATGTGCCCAGCGTATTCGTAATGGTACAGCCGACATGGGCGTTTTCTCAGCGGAGAGTATGCACTGCACTCGAGA	QLVDRICASTKFSEQCLQLQRGNPEVVCVTVQDSIECAQRIRNGTADMGVFSAESM	Aeaeg	XP_001661801.1	Mosquito	Aedes	CAGCTGGTTGATCGTATTTGTGCTAGCACCAAGTTTTCAGAGCAGTGCTTGCAGTTGCAGCGTGGCAACCCGGAAGTTGTATGCGTTACAGTTCAGGACAGTATTGAATGTGCCCAGCGTATTCGTAATGGTACAGCCGACATGGGCGTTTTCTCAGCGGAGAGTATG
5841	Aeaeg_Other_FullProt_XP_001661801.1|28-84	TGAATTCGGAGCGGTGTAACCGTCCAAGATAGTATTGAATGCGCACAGCGCATCCGTAACGGTACAGCGGACATGGGAGTTTTTTCAGCGGAAAGCATGTTGCAATTAGCAACCCTGGCATGGGATGGCATCACAGTGGTGAAAGAACTGCGCCATCGCGATCGTACCCGCGAAGTTGTCGATCACTGCACTCGAGA	VTVQDSIECAQRIRNGTADMGVFSAESMLQLATLAWDGITVVKELRHRDRTREVVD	Aeaeg	XP_001661801.1	Mosquito	Aedes	GTAACCGTCCAAGATAGTATTGAATGCGCACAGCGCATCCGTAACGGTACAGCGGACATGGGAGTTTTTTCAGCGGAAAGCATGTTGCAATTAGCAACCCTGGCATGGGATGGCATCACAGTGGTGAAAGAACTGCGCCATCGCGATCGTACCCGCGAAGTTGTCGAT
5842	Aeaeg_Other_FullProt_XP_001661801.1|56-112	TGAATTCGGAGCGGTCTTCAGCTGGCTACCCTTGCTTGGGACGGTATCACGGTCGTGAAAGAATTACGTCATCGCGACCGCACGCGTGAGGTCGTCGACTTTCGCTCTGTAGTGGTCGTGTCTTCACAACATCAGGGTGGGGTGGATGGTCTGCGCAACAAAAAGTTCTGCCATCCGGGCCTGCACTGCACTCGAGA	LQLATLAWDGITVVKELRHRDRTREVVDFRSVVVVSSQHQGGVDGLRNKKFCHPGL	Aeaeg	XP_001661801.1	Mosquito	Aedes	CTTCAGCTGGCTACCCTTGCTTGGGACGGTATCACGGTCGTGAAAGAATTACGTCATCGCGACCGCACGCGTGAGGTCGTCGACTTTCGCTCTGTAGTGGTCGTGTCTTCACAACATCAGGGTGGGGTGGATGGTCTGCGCAACAAAAAGTTCTGCCATCCGGGCCTG
5843	Aeaeg_Other_FullProt_XP_001661801.1|84-140	TGAATTCGGAGCGGTTTTCGCAGTGTTGTGGTCGTGTCTTCTCAACATCAGGGGGGCGTCGATGGTCTGCGTAACAAAAAGTTTTGTCATCCGGGCCTGCATTATGGCCGCCAACAGCGTTGGTCAGAACGTTTTTTGAAACATTTCGAACGTTTGGTAGTGCCGGCATATTGCGCGGATCTTCACTGCACTCGAGA	FRSVVVVSSQHQGGVDGLRNKKFCHPGLHYGRQQRWSERFLKHFERLVVPAYCADL	Aeaeg	XP_001661801.1	Mosquito	Aedes	TTTCGCAGTGTTGTGGTCGTGTCTTCTCAACATCAGGGGGGCGTCGATGGTCTGCGTAACAAAAAGTTTTGTCATCCGGGCCTGCATTATGGCCGCCAACAGCGTTGGTCAGAACGTTTTTTGAAACATTTCGAACGTTTGGTAGTGCCGGCATATTGCGCGGATCTT
5844	Aeaeg_Other_FullProt_XP_001661801.1|112-168	TGAATTCGGAGCGGTCATTATGGGCGTCAGCAGCGCTGGAGCGAACGCTTTCTGAAGCATTTCGAGCGTCTGGTTGTGCCGGCTTATTGTGCTGACCTGGACAATGCCGCCGAAATTGAAACCGCGGCCCTTTCTAGCTTCTTCCAATCAGCGTGTCGTCCGGGTAAATGGAGCAACGTGCCGCACTGCACTCGAGA	HYGRQQRWSERFLKHFERLVVPAYCADLDNAAEIETAALSSFFQSACRPGKWSNVP	Aeaeg	XP_001661801.1	Mosquito	Aedes	CATTATGGGCGTCAGCAGCGCTGGAGCGAACGCTTTCTGAAGCATTTCGAGCGTCTGGTTGTGCCGGCTTATTGTGCTGACCTGGACAATGCCGCCGAAATTGAAACCGCGGCCCTTTCTAGCTTCTTCCAATCAGCGTGTCGTCCGGGTAAATGGAGCAACGTGCCG
5845	Aeaeg_Other_FullProt_XP_001661801.1|140-196	TGAATTCGGAGCGGTGACAATGCAGCAGAAATTGAAACCGCGGCGTTAAGTTCTTTCTTCCAGTCTGCTTGTCGCCCGGGTAAGTGGAGTAACGTTCCGCAAGAGGATGCATCATTGAAGCTGAAATATCCGAATCTTTGTGAACTGTGTCAGAATCCGAATGAATGCACCTATGATACTAGCCACTGCACTCGAGA	DNAAEIETAALSSFFQSACRPGKWSNVPQEDASLKLKYPNLCELCQNPNECTYDTS	Aeaeg	XP_001661801.1	Mosquito	Aedes	GACAATGCAGCAGAAATTGAAACCGCGGCGTTAAGTTCTTTCTTCCAGTCTGCTTGTCGCCCGGGTAAGTGGAGTAACGTTCCGCAAGAGGATGCATCATTGAAGCTGAAATATCCGAATCTTTGTGAACTGTGTCAGAATCCGAATGAATGCACCTATGATACTAGC
5846	Aeaeg_Other_FullProt_XP_001661801.1|168-224	TGAATTCGGAGCGGTCAAGAAGATGCGAGTCTTAAACTGAAATATCCGAATCTTTGCGAATTATGTCAGAATCCGAATGAGTGTACATATGACACTTCAACAACTTCTAGCCATCGCGCGGCCTTACAGTGCTTACGCGCAGGTGGCGACGTTGCCTATGTGAGTCAACAGGATGCAATAGAACACTGCACTCGAGA	QEDASLKLKYPNLCELCQNPNECTYDTSTTSSHRAALQCLRAGGDVAYVSQQDAIE	Aeaeg	XP_001661801.1	Mosquito	Aedes	CAAGAAGATGCGAGTCTTAAACTGAAATATCCGAATCTTTGCGAATTATGTCAGAATCCGAATGAGTGTACATATGACACTTCAACAACTTCTAGCCATCGCGCGGCCTTACAGTGCTTACGCGCAGGTGGCGACGTTGCCTATGTGAGTCAACAGGATGCAATAGAA
5847	Aeaeg_Other_FullProt_XP_001661801.1|196-252	TGAATTCGGAGCGGTACAACGAGCTCTCATCGCGCGGCGTTACAATGCCTTCGTGCTGGTGGCGATGTCGCCTACGTCAGTCAGCAAGATGCTATAGAATTTTTCGATGCGAATAATGATATAGTTTCTCAATATGGCTTCCTGTGCCCGAATGGTACTATTGAGGCCATAACCGGTAACTCACACTGCACTCGAGA	TTSSHRAALQCLRAGGDVAYVSQQDAIEFFDANNDIVSQYGFLCPNGTIEAITGNS	Aeaeg	XP_001661801.1	Mosquito	Aedes	ACAACGAGCTCTCATCGCGCGGCGTTACAATGCCTTCGTGCTGGTGGCGATGTCGCCTACGTCAGTCAGCAAGATGCTATAGAATTTTTCGATGCGAATAATGATATAGTTTCTCAATATGGCTTCCTGTGCCCGAATGGTACTATTGAGGCCATAACCGGTAACTCA
5848	Aeaeg_Other_FullProt_XP_001661801.1|224-280	TGAATTCGGAGCGGTTTTTTTGACGCCAATAACGATATTGTGTCACAGTATGGCTTTCTGTGTCCGAATGGTACGATTGAAGCAATAACCGGTAACTCAAATCCGTGTTCTTGGTTGACACAGCCGTGGCCGGTTGTTATGTCTACCGCTAATCGTGCGATCGAAATCAGTGCTCGTATTGAACACTGCACTCGAGA	FFDANNDIVSQYGFLCPNGTIEAITGNSNPCSWLTQPWPVVMSTANRAIEISARIE	Aeaeg	XP_001661801.1	Mosquito	Aedes	TTTTTTGACGCCAATAACGATATTGTGTCACAGTATGGCTTTCTGTGTCCGAATGGTACGATTGAAGCAATAACCGGTAACTCAAATCCGTGTTCTTGGTTGACACAGCCGTGGCCGGTTGTTATGTCTACCGCTAATCGTGCGATCGAAATCAGTGCTCGTATTGAA
5849	Aeaeg_Other_FullProt_XP_001661801.1|252-308	TGAATTCGGAGCGGTAACCCGTGCAGTTGGTTGACCCAGCCGTGGCCGGTTGTAATGAGCACAGCGAATCGCGCCATCGAGATATCAGCCCGCATTGAGCGCTGGCTGCGTCCGACCTCTAATAGTAACTGGGAACAAGCGATTCAGGAAATCATTACGCAGGATAGCCGCACGGCAATTTCTCACTGCACTCGAGA	NPCSWLTQPWPVVMSTANRAIEISARIERWLRPTSNSNWEQAIQEIITQDSRTAIS	Aeaeg	XP_001661801.1	Mosquito	Aedes	AACCCGTGCAGTTGGTTGACCCAGCCGTGGCCGGTTGTAATGAGCACAGCGAATCGCGCCATCGAGATATCAGCCCGCATTGAGCGCTGGCTGCGTCCGACCTCTAATAGTAACTGGGAACAAGCGATTCAGGAAATCATTACGCAGGATAGCCGCACGGCAATTTCT
5850	Aeaeg_Other_FullProt_XP_001661801.1|280-336	TGAATTCGGAGCGGTCGCTGGCTGCGTCCGACCAGCAATAGCAATTGGGAGCAGGCGATACAGGAGATTATCACTCAGGATAGCCGCACTGCTATTTCTGTAGGCTCTATCCAAGCCCCGGTGGACTACCTGCGTCCGTATCGCCAATTACCGATTCCGTCTGATCTGTGTCAGACAACTTCTCACTGCACTCGAGA	RWLRPTSNSNWEQAIQEIITQDSRTAISVGSIQAPVDYLRPYRQLPIPSDLCQTTS	Aeaeg	XP_001661801.1	Mosquito	Aedes	CGCTGGCTGCGTCCGACCAGCAATAGCAATTGGGAGCAGGCGATACAGGAGATTATCACTCAGGATAGCCGCACTGCTATTTCTGTAGGCTCTATCCAAGCCCCGGTGGACTACCTGCGTCCGTATCGCCAATTACCGATTCCGTCTGATCTGTGTCAGACAACTTCT
5851	Aeaeg_Other_FullProt_XP_001661801.1|308-364	TGAATTCGGAGCGGTGTGGGCTCAATACAGGCCCCGGTTGATTACCTTCGTCCGTATCGTCAGTTGCCGATTCCGAGTGATCTGTGCCAGACTACAAGCCGCTGGTGCACTACAAGCCCGGAAGAAAAAGATAAATGTGAAGTTCTGCGTACCGCGGCCCTTACTACCGGCATTTTCCCGACGCACTGCACTCGAGA	VGSIQAPVDYLRPYRQLPIPSDLCQTTSRWCTTSPEEKDKCEVLRTAALTTGIFPT	Aeaeg	XP_001661801.1	Mosquito	Aedes	GTGGGCTCAATACAGGCCCCGGTTGATTACCTTCGTCCGTATCGTCAGTTGCCGATTCCGAGTGATCTGTGCCAGACTACAAGCCGCTGGTGCACTACAAGCCCGGAAGAAAAAGATAAATGTGAAGTTCTGCGTACCGCGGCCCTTACTACCGGCATTTTCCCGACG
5852	Aeaeg_Other_FullProt_XP_001661801.1|336-392	TGAATTCGGAGCGGTCGCTGGTGTACAACTAGCCCGGAAGAGAAAGATAAGTGTGAAGTCCTGCGTACTGCGGCATTAACTACCGGTATCTTCCCGACCATCGAATGCGTAGACCCGACCACGTCACGTATGTCATGTTTAAATGAAATAAGCAACAACCGTGCCGATTTCACGGGTATTGATCACTGCACTCGAGA	RWCTTSPEEKDKCEVLRTAALTTGIFPTIECVDPTTSRMSCLNEISNNRADFTGID	Aeaeg	XP_001661801.1	Mosquito	Aedes	CGCTGGTGTACAACTAGCCCGGAAGAGAAAGATAAGTGTGAAGTCCTGCGTACTGCGGCATTAACTACCGGTATCTTCCCGACCATCGAATGCGTAGACCCGACCACGTCACGTATGTCATGTTTAAATGAAATAAGCAACAACCGTGCCGATTTCACGGGTATTGAT
5853	Aeaeg_Other_FullProt_XP_001661801.1|364-420	TGAATTCGGAGCGGTATTGAGTGTGTTGACCCGACGACATCTCGTATGAGCTGTCTGAACGAGATCTCTAACAACCGCGCAGATTTTACAGGTATCGATTCAAACTTTGGTTATCTTGCACGTCATCCGTTTAATCTTACGGCTGCTATGTTTCAGGAGACAGAGAAAGAAAAATACTCAAGCCACTGCACTCGAGA	IECVDPTTSRMSCLNEISNNRADFTGIDSNFGYLARHPFNLTAAMFQETEKEKYSS	Aeaeg	XP_001661801.1	Mosquito	Aedes	ATTGAGTGTGTTGACCCGACGACATCTCGTATGAGCTGTCTGAACGAGATCTCTAACAACCGCGCAGATTTTACAGGTATCGATTCAAACTTTGGTTATCTTGCACGTCATCCGTTTAATCTTACGGCTGCTATGTTTCAGGAGACAGAGAAAGAAAAATACTCAAGC
5854	Aeaeg_Other_FullProt_XP_001661801.1|392-448	TGAATTCGGAGCGGTAGTAACTTCGGGTATTTAGCGCGCCATCCGTTTAATCTGACCGCCGCCATGTTTCAAGAAACGGAAAAAGAAAAATATTCTAGCGTGGTGGTCTTGGTGCGCGCCGAATCTCGCTTTACACGTTTCGAAAACCTGCGTAACGCCAAAGCTTGTATCCCGGAGTTTGGACACTGCACTCGAGA	SNFGYLARHPFNLTAAMFQETEKEKYSSVVVLVRAESRFTRFENLRNAKACIPEFG	Aeaeg	XP_001661801.1	Mosquito	Aedes	AGTAACTTCGGGTATTTAGCGCGCCATCCGTTTAATCTGACCGCCGCCATGTTTCAAGAAACGGAAAAAGAAAAATATTCTAGCGTGGTGGTCTTGGTGCGCGCCGAATCTCGCTTTACACGTTTCGAAAACCTGCGTAACGCCAAAGCTTGTATCCCGGAGTTTGGA
5855	Aeaeg_Other_FullProt_XP_001661801.1|420-476	TGAATTCGGAGCGGTGTTGTCGTGTTAGTGCGCGCGGAGTCACGCTTCACCCGCTTCGAAAACCTGCGCAACGCAAAAGCATGCATCCCGGAATTTGGTGGAATCGCCAGTATTGCATTTATCAATGTTGGTAAGACGCGCGGGATATTTGACCAACATGAATGCGATTATGGCCGTCTGCTTCACTGCACTCGAGA	VVVLVRAESRFTRFENLRNAKACIPEFGGIASIAFINVGKTRGIFDQHECDYGRLL	Aeaeg	XP_001661801.1	Mosquito	Aedes	GTTGTCGTGTTAGTGCGCGCGGAGTCACGCTTCACCCGCTTCGAAAACCTGCGCAACGCAAAAGCATGCATCCCGGAATTTGGTGGAATCGCCAGTATTGCATTTATCAATGTTGGTAAGACGCGCGGGATATTTGACCAACATGAATGCGATTATGGCCGTCTGCTT
5856	Aeaeg_Other_FullProt_XP_001661801.1|448-504	TGAATTCGGAGCGGTGGTATAGCATCAATTGCCTTCATAAATGTGGGTAAGACCCGCGGTATCTTTGACCAGCATGAATGCGATTATGGGCGTTTATTAGGTGATTTTTTTTCTGAATCATGCGCACCGGGTTCTCGCGATAGTTTGCATGATCCGCGTGGTGAAAATCCGGAATCTTTATGTCACTGCACTCGAGA	GIASIAFINVGKTRGIFDQHECDYGRLLGDFFSESCAPGSRDSLHDPRGENPESLC	Aeaeg	XP_001661801.1	Mosquito	Aedes	GGTATAGCATCAATTGCCTTCATAAATGTGGGTAAGACCCGCGGTATCTTTGACCAGCATGAATGCGATTATGGGCGTTTATTAGGTGATTTTTTTTCTGAATCATGCGCACCGGGTTCTCGCGATAGTTTGCATGATCCGCGTGGTGAAAATCCGGAATCTTTATGT
5857	Aeaeg_Other_FullProt_XP_001661801.1|476-532	TGAATTCGGAGCGGTGGCGACTTTTTCTCTGAAAGCTGTGCGCCGGGCAGTCGCGACAGCCTGCATGATCCGCGTGGTGAAAATCCGGAGTCTCTGTGTAGTCTGTGTAACGTCCCGGTACGCCCGCAGGACCCGGTGCCGTTAGCTTCACGTGACAGTGGCAATGATGACGGCGAAGAAGATCACTGCACTCGAGA	GDFFSESCAPGSRDSLHDPRGENPESLCSLCNVPVRPQDPVPLASRDSGNDDGEED	Aeaeg	XP_001661801.1	Mosquito	Aedes	GGCGACTTTTTCTCTGAAAGCTGTGCGCCGGGCAGTCGCGACAGCCTGCATGATCCGCGTGGTGAAAATCCGGAGTCTCTGTGTAGTCTGTGTAACGTCCCGGTACGCCCGCAGGACCCGGTGCCGTTAGCTTCACGTGACAGTGGCAATGATGACGGCGAAGAAGAT
5858	Aeaeg_Other_FullProt_XP_001661801.1|504-560	TGAATTCGGAGCGGTAGCCTGTGTAATGTCCCGGTCCGCCCGCAAGATCCGGTCCCGCTGGCTTCACGTGATAGTGGGAATGATGATGGAGAAGAGGATTCTACTGCGCTGCCGGATGAAGTCGAGGACCAGCCGTCTGAGGTTCAGGGTAAAGCAGACATTGACGCAACTGTGGAGCGCAACCACTGCACTCGAGA	SLCNVPVRPQDPVPLASRDSGNDDGEEDSTALPDEVEDQPSEVQGKADIDATVERN	Aeaeg	XP_001661801.1	Mosquito	Aedes	AGCCTGTGTAATGTCCCGGTCCGCCCGCAAGATCCGGTCCCGCTGGCTTCACGTGATAGTGGGAATGATGATGGAGAAGAGGATTCTACTGCGCTGCCGGATGAAGTCGAGGACCAGCCGTCTGAGGTTCAGGGTAAAGCAGACATTGACGCAACTGTGGAGCGCAAC
5859	Aeaeg_Other_FullProt_XP_001661801.1|532-588	TGAATTCGGAGCGGTAGTACCGCATTGCCGGATGAAGTCGAGGACCAACCGTCTGAAGTTCAAGGGAAAGCCGATATCGATGCTACAGTTGAACGCAACATTAATTGTGCAGCTAATGTGAACAACCCGTTTTATGGTACGCGTGGTGCCTTGAATTGCCTTAACACCCAGGGAGAAGTGGCGCACTGCACTCGAGA	STALPDEVEDQPSEVQGKADIDATVERNINCAANVNNPFYGTRGALNCLNTQGEVA	Aeaeg	XP_001661801.1	Mosquito	Aedes	AGTACCGCATTGCCGGATGAAGTCGAGGACCAACCGTCTGAAGTTCAAGGGAAAGCCGATATCGATGCTACAGTTGAACGCAACATTAATTGTGCAGCTAATGTGAACAACCCGTTTTATGGTACGCGTGGTGCCTTGAATTGCCTTAACACCCAGGGAGAAGTGGCG
5860	Aeaeg_Other_FullProt_XP_001661801.1|560-616	TGAATTCGGAGCGGTATCAACTGCGCGGCAAACGTAAATAATCCGTTCTATGGGACGCGCGGAGCACTTAACTGCCTTAATACACAGGGTGAGGTGGCGATCGTTGAAGTACAAAACTTAGCAGAACATGCTCGTGCATTGAATATCAATCCGAATGATTACCGTGTTCTGTGTCGTAACGGACACTGCACTCGAGA	INCAANVNNPFYGTRGALNCLNTQGEVAIVEVQNLAEHARALNINPNDYRVLCRNG	Aeaeg	XP_001661801.1	Mosquito	Aedes	ATCAACTGCGCGGCAAACGTAAATAATCCGTTCTATGGGACGCGCGGAGCACTTAACTGCCTTAATACACAGGGTGAGGTGGCGATCGTTGAAGTACAAAACTTAGCAGAACATGCTCGTGCATTGAATATCAATCCGAATGATTACCGTGTTCTGTGTCGTAACGGA
5861	Aeaeg_Other_FullProt_XP_001661801.1|588-644	TGAATTCGGAGCGGTATTGTCGAGGTCCAGAACTTGGCTGAGCATGCTCGCGCACTGAATATTAATCCGAACGACTATCGCGTACTGTGTCGCAATGGTTCACTGGCGGCGTATCCGGGCTTCCAGGTCGATGAAGAATGCTATCTGACCACCATCGTCGATGGTGAAATAGTGGTCCGTCGTCACTGCACTCGAGA	IVEVQNLAEHARALNINPNDYRVLCRNGSLAAYPGFQVDEECYLTTIVDGEIVVRR	Aeaeg	XP_001661801.1	Mosquito	Aedes	ATTGTCGAGGTCCAGAACTTGGCTGAGCATGCTCGCGCACTGAATATTAATCCGAACGACTATCGCGTACTGTGTCGCAATGGTTCACTGGCGGCGTATCCGGGCTTCCAGGTCGATGAAGAATGCTATCTGACCACCATCGTCGATGGTGAAATAGTGGTCCGTCGT
5862	Aeaeg_Other_FullProt_XP_001661801.1|616-672	TGAATTCGGAGCGGTTCATTAGCAGCGTACCCGGGTTTTCAGGTGGACGAGGAGTGCTACCTGACAACGATTGTTGATGGTGAGATAGTTGTGCGCCGCCAGAGTAGCAAAACTGCTGGTATCATAAATGCTCTGTCTAGTCTGGACATCTATCTGCAGAATGACCCGGACTTTCGTATGTATCACTGCACTCGAGA	SLAAYPGFQVDEECYLTTIVDGEIVVRRQSSKTAGIINALSSLDIYLQNDPDFRMY	Aeaeg	XP_001661801.1	Mosquito	Aedes	TCATTAGCAGCGTACCCGGGTTTTCAGGTGGACGAGGAGTGCTACCTGACAACGATTGTTGATGGTGAGATAGTTGTGCGCCGCCAGAGTAGCAAAACTGCTGGTATCATAAATGCTCTGTCTAGTCTGGACATCTATCTGCAGAATGACCCGGACTTTCGTATGTAT
5863	Aeaeg_Other_FullProt_XP_001661801.1|644-700	TGAATTCGGAGCGGTCAGTCATCAAAAACAGCTGGTATAATTAACGCTCTTTCATCACTTGACATCTACCTGCAAAACGATCCGGATTTCCGCATGTACAACATTTTTGGAGGGGTAAAAAACCTGCTGTTTGAGGACTCTGCCCTGGGACTGGTGTCTCCGCAGCATGCAGAATTAGGGCATCACTGCACTCGAGA	QSSKTAGIINALSSLDIYLQNDPDFRMYNIFGGVKNLLFEDSALGLVSPQHAELGH	Aeaeg	XP_001661801.1	Mosquito	Aedes	CAGTCATCAAAAACAGCTGGTATAATTAACGCTCTTTCATCACTTGACATCTACCTGCAAAACGATCCGGATTTCCGCATGTACAACATTTTTGGAGGGGTAAAAAACCTGCTGTTTGAGGACTCTGCCCTGGGACTGGTGTCTCCGCAGCATGCAGAATTAGGGCAT
5864	Aeaeg_Other_FullProt_XP_001661801.1|672-728	TGAATTCGGAGCGGTAATATATTCGGTGGTGTTAAAAATCTGTTATTTGAAGATTCTGCCCTTGGTCTTGTGAGCCCGCAGCATGCCGAACTGGGTCATGCTGTACAGAATTATATCCGTCTGTTCGAGAATATCGAAGATTGCACGTCTGCAGGTATCAGCACAACGACGGTGGATCCGAATCACTGCACTCGAGA	NIFGGVKNLLFEDSALGLVSPQHAELGHAVQNYIRLFENIEDCTSAGISTTTVDPN	Aeaeg	XP_001661801.1	Mosquito	Aedes	AATATATTCGGTGGTGTTAAAAATCTGTTATTTGAAGATTCTGCCCTTGGTCTTGTGAGCCCGCAGCATGCCGAACTGGGTCATGCTGTACAGAATTATATCCGTCTGTTCGAGAATATCGAAGATTGCACGTCTGCAGGTATCAGCACAACGACGGTGGATCCGAAT
5865	Aeaeg_Other_FullProt_XP_021708440.1|0-56	TGAATTCGGAGCGGTTCTCCGCATCCGGCAAGTAGTTCTTTGAGTAAAGAACGCCGCGGGGGCACGACTGCGGAGGAAGATGACTACAATTACGATGACGAAGATGAACCGAGTAAGGAGCTTGGTACCAATGACGTTAACGGTGCCGATCTGAATACAATGTTACTGACGAAGAATCATACCCACTGCACTCGAGA	SPHPASSSLSKERRGGTTAEEDDYNYDDEDEPSKELGTNDVNGADLNTMLLTKNHT	Aeaeg	XP_021708440.1	Mosquito	Aedes	TCTCCGCATCCGGCAAGTAGTTCTTTGAGTAAAGAACGCCGCGGGGGCACGACTGCGGAGGAAGATGACTACAATTACGATGACGAAGATGAACCGAGTAAGGAGCTTGGTACCAATGACGTTAACGGTGCCGATCTGAATACAATGTTACTGACGAAGAATCATACC
5866	Aeaeg_Other_FullProt_XP_021708440.1|28-84	TGAATTCGGAGCGGTGAAGATGAACCGAGCAAAGAACTGGGTACGAATGATGTGAATGGGGCGGACCTTAATACAATGTTATTGACCAAAAATCATACCGTCGAAACTGAAATTAATGACACAGTCACACTTCCGTGCCGCGTGACCAATCCGCAAAACAATACTATAGTCATGTGGTTTAAACACTGCACTCGAGA	EDEPSKELGTNDVNGADLNTMLLTKNHTVETEINDTVTLPCRVTNPQNNTIVMWFK	Aeaeg	XP_021708440.1	Mosquito	Aedes	GAAGATGAACCGAGCAAAGAACTGGGTACGAATGATGTGAATGGGGCGGACCTTAATACAATGTTATTGACCAAAAATCATACCGTCGAAACTGAAATTAATGACACAGTCACACTTCCGTGCCGCGTGACCAATCCGCAAAACAATACTATAGTCATGTGGTTTAAA
5867	Aeaeg_Other_FullProt_XP_021708440.1|56-112	TGAATTCGGAGCGGTGTTGAGACAGAGATTAATGATACCGTTACATTGCCGTGTCGCGTTACTAATCCGCAGAATAATACTATTGTTATGTGGTTTAAGACGACAACATTACTGTATGTCCGTGACAATAAACATAGCAAAGATCCGCGCCTGAGTTTGGGCAGCGATTATTCTTTAACAATACACTGCACTCGAGA	VETEINDTVTLPCRVTNPQNNTIVMWFKTTTLLYVRDNKHSKDPRLSLGSDYSLTI	Aeaeg	XP_021708440.1	Mosquito	Aedes	GTTGAGACAGAGATTAATGATACCGTTACATTGCCGTGTCGCGTTACTAATCCGCAGAATAATACTATTGTTATGTGGTTTAAGACGACAACATTACTGTATGTCCGTGACAATAAACATAGCAAAGATCCGCGCCTGAGTTTGGGCAGCGATTATTCTTTAACAATA
5868	Aeaeg_Other_FullProt_XP_021708440.1|84-140	TGAATTCGGAGCGGTACCACCACTTTATTATATGTTCGTGATAATAAACATTCAAAGGATCCGCGCTTAAGTCTGGGTAGTGATTATAGCCTGACAATTCAAAACGTAAACGTAGAAGATGATAGCATTTATAAATGCATCGTGTACCCGGTTAACAAGTCAGCATATATAACGTTGAAAGTACACTGCACTCGAGA	TTTLLYVRDNKHSKDPRLSLGSDYSLTIQNVNVEDDSIYKCIVYPVNKSAYITLKV	Aeaeg	XP_021708440.1	Mosquito	Aedes	ACCACCACTTTATTATATGTTCGTGATAATAAACATTCAAAGGATCCGCGCTTAAGTCTGGGTAGTGATTATAGCCTGACAATTCAAAACGTAAACGTAGAAGATGATAGCATTTATAAATGCATCGTGTACCCGGTTAACAAGTCAGCATATATAACGTTGAAAGTA
5869	Aeaeg_Other_FullProt_XP_021708440.1|112-168	TGAATTCGGAGCGGTCAAAATGTCAACGTTGAGGATGACTCTATCTATAAATGTATCGTTTACCCGGTTAACAAATCAGCATACATCACATTGAAGGTGCGTGGGCCGCCGTATAACGTCATGATCACCCATGGGAATAACGACCATACCAATCGTAATCTGGTTATACAGCAGCGTGATCGTCACTGCACTCGAGA	QNVNVEDDSIYKCIVYPVNKSAYITLKVRGPPYNVMITHGNNDHTNRNLVIQQRDR	Aeaeg	XP_021708440.1	Mosquito	Aedes	CAAAATGTCAACGTTGAGGATGACTCTATCTATAAATGTATCGTTTACCCGGTTAACAAATCAGCATACATCACATTGAAGGTGCGTGGGCCGCCGTATAACGTCATGATCACCCATGGGAATAACGACCATACCAATCGTAATCTGGTTATACAGCAGCGTGATCGT
5870	Aeaeg_Other_FullProt_XP_021708440.1|140-196	TGAATTCGGAGCGGTCGCGGACCGCCGTATAATGTTATGATTACCCATGGAAATAACGATCATACGAATCGTAATCTGGTGATCCAACAACGCGATCGTAAATTTATTATACATTGTCGTGCAAGTGGGTTTCCGACCCCGTTGATTTCTTGGAGTTTCCGTGGCAAGCATTTGGATGAAAATCACTGCACTCGAGA	RGPPYNVMITHGNNDHTNRNLVIQQRDRKFIIHCRASGFPTPLISWSFRGKHLDEN	Aeaeg	XP_021708440.1	Mosquito	Aedes	CGCGGACCGCCGTATAATGTTATGATTACCCATGGAAATAACGATCATACGAATCGTAATCTGGTGATCCAACAACGCGATCGTAAATTTATTATACATTGTCGTGCAAGTGGGTTTCCGACCCCGTTGATTTCTTGGAGTTTCCGTGGCAAGCATTTGGATGAAAAT
5871	Aeaeg_Other_FullProt_XP_021708440.1|168-224	TGAATTCGGAGCGGTAAATTTATTATCCATTGTCGCGCGAGTGGATTTCCGACACCGCTTATTAGCTGGTCATTCCGTGGTAAACATTTAGATGAAAACCATGCCAAGCAAACCGGTATCAATATCCGCAAAGAGTTTCTGGAGATTCATGATGTTAAGCCGCATCATGCCGGTGATTACGAGCACTGCACTCGAGA	KFIIHCRASGFPTPLISWSFRGKHLDENHAKQTGINIRKEFLEIHDVKPHHAGDYE	Aeaeg	XP_021708440.1	Mosquito	Aedes	AAATTTATTATCCATTGTCGCGCGAGTGGATTTCCGACACCGCTTATTAGCTGGTCATTCCGTGGTAAACATTTAGATGAAAACCATGCCAAGCAAACCGGTATCAATATCCGCAAAGAGTTTCTGGAGATTCATGATGTTAAGCCGCATCATGCCGGTGATTACGAG
5872	Aeaeg_Other_FullProt_XP_021708440.1|196-252	TGAATTCGGAGCGGTCATGCAAAGCAAACTGGCATAAACATCCGTAAAGAGTTTCTTGAAATTCATGATGTTAAGCCGCATCATGCCGGAGACTATGAATGTTTAGCACAGAATGGGATCGGCGAACCGGTCTCTGCCGCTGTCAACGTCCAGATCAAGAGCCGTGTTGTGCTGATTGGCCCGCACTGCACTCGAGA	HAKQTGINIRKEFLEIHDVKPHHAGDYECLAQNGIGEPVSAAVNVQIKSRVVLIGP	Aeaeg	XP_021708440.1	Mosquito	Aedes	CATGCAAAGCAAACTGGCATAAACATCCGTAAAGAGTTTCTTGAAATTCATGATGTTAAGCCGCATCATGCCGGAGACTATGAATGTTTAGCACAGAATGGGATCGGCGAACCGGTCTCTGCCGCTGTCAACGTCCAGATCAAGAGCCGTGTTGTGCTGATTGGCCCG
5873	Aeaeg_Other_FullProt_XP_021708440.1|224-280	TGAATTCGGAGCGGTTGTCTGGCTCAGAATGGCATTGGTGAACCGGTAAGCGCAGCCGTTAACGTTCAAATTAAAAGTCGTGTAGTGTTAATAGGCCCGAGTGAAGATGATAGCAGTGCTTCACCGCCGGATGACAAAGAGGCAATGCCGTCAATTGCCAAACATATCGATTACCTGAATACCCACTGCACTCGAGA	CLAQNGIGEPVSAAVNVQIKSRVVLIGPSEDDSSASPPDDKEAMPSIAKHIDYLNT	Aeaeg	XP_021708440.1	Mosquito	Aedes	TGTCTGGCTCAGAATGGCATTGGTGAACCGGTAAGCGCAGCCGTTAACGTTCAAATTAAAAGTCGTGTAGTGTTAATAGGCCCGAGTGAAGATGATAGCAGTGCTTCACCGCCGGATGACAAAGAGGCAATGCCGTCAATTGCCAAACATATCGATTACCTGAATACC
5874	Aeaeg_Other_FullProt_XP_021708440.1|252-308	TGAATTCGGAGCGGTAGCGAAGATGACAGTTCAGCCAGTCCGCCGGATGATAAAGAAGCTATGCCGAGTATAGCGAAGCATATCGACTATCTGAATACGGCCATTGGTGACACCGCAGAGCTGGTTTGTCTGTATCATTCTGACCCGACGGCGATTAAAATCCAGTGGTTCCGCGGAGATGAACACTGCACTCGAGA	SEDDSSASPPDDKEAMPSIAKHIDYLNTAIGDTAELVCLYHSDPTAIKIQWFRGDE	Aeaeg	XP_021708440.1	Mosquito	Aedes	AGCGAAGATGACAGTTCAGCCAGTCCGCCGGATGATAAAGAAGCTATGCCGAGTATAGCGAAGCATATCGACTATCTGAATACGGCCATTGGTGACACCGCAGAGCTGGTTTGTCTGTATCATTCTGACCCGACGGCGATTAAAATCCAGTGGTTCCGCGGAGATGAA
5875	Aeaeg_Other_FullProt_XP_021708440.1|280-336	TGAATTCGGAGCGGTGCCATTGGCGATACCGCAGAGCTGGTTTGTTTATATCATAGTGATCCGACCGCTATTAAGATTCAGTGGTTTCGTGGCGATGAACCGTTGCATGATTCTGCAAAATTCACTATTAGTCGTGATCATCATAACCATCATATGCGCACTCGTCTGACGGTCAAAGATGTTCACTGCACTCGAGA	AIGDTAELVCLYHSDPTAIKIQWFRGDEPLHDSAKFTISRDHHNHHMRTRLTVKDV	Aeaeg	XP_021708440.1	Mosquito	Aedes	GCCATTGGCGATACCGCAGAGCTGGTTTGTTTATATCATAGTGATCCGACCGCTATTAAGATTCAGTGGTTTCGTGGCGATGAACCGTTGCATGATTCTGCAAAATTCACTATTAGTCGTGATCATCATAACCATCATATGCGCACTCGTCTGACGGTCAAAGATGTT
5876	Aeaeg_Other_FullProt_XP_021708440.1|308-364	TGAATTCGGAGCGGTCCGTTACATGATTCTGCCAAATTTACGATTAGTCGCGACCATCATAATCATCATATGCGCACGCGCTTGACAGTAAAAGATGTGGAACAGAAAGACTTAGTAACGTATGTTTGTAAAATTACTAATAATCTGGGTGAGGCGATGGCAAAGACTACTCTGGGTTTACTGCACTGCACTCGAGA	PLHDSAKFTISRDHHNHHMRTRLTVKDVEQKDLVTYVCKITNNLGEAMAKTTLGLL	Aeaeg	XP_021708440.1	Mosquito	Aedes	CCGTTACATGATTCTGCCAAATTTACGATTAGTCGCGACCATCATAATCATCATATGCGCACGCGCTTGACAGTAAAAGATGTGGAACAGAAAGACTTAGTAACGTATGTTTGTAAAATTACTAATAATCTGGGTGAGGCGATGGCAAAGACTACTCTGGGTTTACTG
5877	Aeaeg_Other_FullProt_XP_021708440.1|336-392	TGAATTCGGAGCGGTGAACAAAAAGATTTAGTTACGTATGTATGCAAAATAACCAACAATCTTGGTGAAGCAATGGCAAAAACCACGCTGGGCTTATTACCGGGGGCTGCACATCTGGCCAATTTCTCATACTCAGATGGTTTATTGCATACTATATGGCGCGTCCGCAGTGTCCAGCCGTTACACTGCACTCGAGA	EQKDLVTYVCKITNNLGEAMAKTTLGLLPGAAHLANFSYSDGLLHTIWRVRSVQPL	Aeaeg	XP_021708440.1	Mosquito	Aedes	GAACAAAAAGATTTAGTTACGTATGTATGCAAAATAACCAACAATCTTGGTGAAGCAATGGCAAAAACCACGCTGGGCTTATTACCGGGGGCTGCACATCTGGCCAATTTCTCATACTCAGATGGTTTATTGCATACTATATGGCGCGTCCGCAGTGTCCAGCCGTTA
5878	Aeaeg_Other_FullProt_XP_021708440.1|364-420	TGAATTCGGAGCGGTCCGGGCGCCGCACATTTAGCGAACTTTTCTTACAGTGATGGTCTGTTACATACTATCTGGCGTGTCCGCAGTGTGCAACCGCTTAGCGACCTGCAAATTCTTTACAAAGGAGAAAATACTAAATATACCACTATTGATGCCACTATCTCTGAGCAAAATAAAGAAGAACACTGCACTCGAGA	PGAAHLANFSYSDGLLHTIWRVRSVQPLSDLQILYKGENTKYTTIDATISEQNKEE	Aeaeg	XP_021708440.1	Mosquito	Aedes	CCGGGCGCCGCACATTTAGCGAACTTTTCTTACAGTGATGGTCTGTTACATACTATCTGGCGTGTCCGCAGTGTGCAACCGCTTAGCGACCTGCAAATTCTTTACAAAGGAGAAAATACTAAATATACCACTATTGATGCCACTATCTCTGAGCAAAATAAAGAAGAA
5879	Aeaeg_Other_FullProt_XP_021708440.1|392-448	TGAATTCGGAGCGGTTCAGATCTGCAGATCCTTTATAAAGGTGAAAATACCAAGTATACAACAATTGATGCCACAATTTCAGAGCAAAACAAGGAAGAAAATGGTGATTTTTGGAATATAAAGCGCTCTATCCGTTTACCGGAGGGTGAATGGTTTATAACGGCTCGTGCAAAAAACACGGAACACTGCACTCGAGA	SDLQILYKGENTKYTTIDATISEQNKEENGDFWNIKRSIRLPEGEWFITARAKNTE	Aeaeg	XP_021708440.1	Mosquito	Aedes	TCAGATCTGCAGATCCTTTATAAAGGTGAAAATACCAAGTATACAACAATTGATGCCACAATTTCAGAGCAAAACAAGGAAGAAAATGGTGATTTTTGGAATATAAAGCGCTCTATCCGTTTACCGGAGGGTGAATGGTTTATAACGGCTCGTGCAAAAAACACGGAA
5880	Aeaeg_Other_FullProt_XP_021708440.1|420-476	TGAATTCGGAGCGGTAATGGTGATTTTTGGAATATAAAGCGCAGTATTCGTCTGCCGGAAGGTGAGTGGTTTATAACCGCACGTGCCAAAAATACTGAAGGATGGGCATACACAGAAACTGTGCCGCTGCAGTTTCAAATCCCGGGTGAAGTTTCACTGGAAAACCGCGCTCCGGGCGGTAGCCACTGCACTCGAGA	NGDFWNIKRSIRLPEGEWFITARAKNTEGWAYTETVPLQFQIPGEVSLENRAPGGS	Aeaeg	XP_021708440.1	Mosquito	Aedes	AATGGTGATTTTTGGAATATAAAGCGCAGTATTCGTCTGCCGGAAGGTGAGTGGTTTATAACCGCACGTGCCAAAAATACTGAAGGATGGGCATACACAGAAACTGTGCCGCTGCAGTTTCAAATCCCGGGTGAAGTTTCACTGGAAAACCGCGCTCCGGGCGGTAGC
5881	Aeaeg_Other_FullProt_XP_001651175.2|0-56	TGAATTCGGAGCGGTTTACGTAAATATACCAAACAGGATATGATACGTTTGCGCGAAGAAGTTCGTGCCATGTTTCAGCATGCTTACGATGGATATTTACGTTACGCTTCAAAGTATGATGAGTTACGCCCGCTGTCTTGCGATGGCGTTGATACATGGGGAAGCTATAGCTTAACCCTGATTCACTGCACTCGAGA	LRKYTKQDMIRLREEVRAMFQHAYDGYLRYASKYDELRPLSCDGVDTWGSYSLTLI	Aeaeg	XP_001651175.2	Mosquito	Aedes	TTACGTAAATATACCAAACAGGATATGATACGTTTGCGCGAAGAAGTTCGTGCCATGTTTCAGCATGCTTACGATGGATATTTACGTTACGCTTCAAAGTATGATGAGTTACGCCCGCTGTCTTGCGATGGCGTTGATACATGGGGAAGCTATAGCTTAACCCTGATT
5882	Aeaeg_Other_FullProt_XP_001651175.2|28-84	TGAATTCGGAGCGGTCGCTACGCGAGCAAATATGATGAGCTGCGCCCGCTTAGCTGTGACGGTGTGGATACGTGGGGGAGTTATAGCCTGACACTGATCGACGCGCTGGATACTCTGGCGGTTATGGGTAATTACAGCGAGTTTCGCCGCGTTGTGGGCTTACTGGAACGTAAAAGTTTTGATCACTGCACTCGAGA	RYASKYDELRPLSCDGVDTWGSYSLTLIDALDTLAVMGNYSEFRRVVGLLERKSFD	Aeaeg	XP_001651175.2	Mosquito	Aedes	CGCTACGCGAGCAAATATGATGAGCTGCGCCCGCTTAGCTGTGACGGTGTGGATACGTGGGGGAGTTATAGCCTGACACTGATCGACGCGCTGGATACTCTGGCGGTTATGGGTAATTACAGCGAGTTTCGCCGCGTTGTGGGCTTACTGGAACGTAAAAGTTTTGAT
5883	Aeaeg_Other_FullProt_XP_001651175.2|56-112	TGAATTCGGAGCGGTGATGCGCTTGATACACTGGCTGTTATGGGGAATTATAGTGAGTTTCGCCGTGTTGTAGGTCTTCTGGAGCGCAAGTCATTTGATTCAGATATAAACGTAAGCGTGTTTGAGACAAACATTCGTATTGTCGGTGGACTGATCTCTGCGCATATGATGAGTCATAAAGCACACTGCACTCGAGA	DALDTLAVMGNYSEFRRVVGLLERKSFDSDINVSVFETNIRIVGGLISAHMMSHKA	Aeaeg	XP_001651175.2	Mosquito	Aedes	GATGCGCTTGATACACTGGCTGTTATGGGGAATTATAGTGAGTTTCGCCGTGTTGTAGGTCTTCTGGAGCGCAAGTCATTTGATTCAGATATAAACGTAAGCGTGTTTGAGACAAACATTCGTATTGTCGGTGGACTGATCTCTGCGCATATGATGAGTCATAAAGCA
5884	Aeaeg_Other_FullProt_XP_001651175.2|84-140	TGAATTCGGAGCGGTAGCGACATTAATGTCAGTGTGTTCGAAACTAACATTCGTATCGTAGGGGGTTTAATATCAGCACATATGATGTCTCATAAAGCCGGCGTCGAACTGGAGCCGGGATGGCCGTGCAATGGACCGCTGCTGCGCCTTGCCGAAGATGTGGCGCGCCGTCTGTTGCCGGCTCACTGCACTCGAGA	SDINVSVFETNIRIVGGLISAHMMSHKAGVELEPGWPCNGPLLRLAEDVARRLLPA	Aeaeg	XP_001651175.2	Mosquito	Aedes	AGCGACATTAATGTCAGTGTGTTCGAAACTAACATTCGTATCGTAGGGGGTTTAATATCAGCACATATGATGTCTCATAAAGCCGGCGTCGAACTGGAGCCGGGATGGCCGTGCAATGGACCGCTGCTGCGCCTTGCCGAAGATGTGGCGCGCCGTCTGTTGCCGGCT
5885	Aeaeg_Other_FullProt_XP_001651175.2|112-168	TGAATTCGGAGCGGTGGCGTGGAATTAGAGCCGGGTTGGCCGTGTAATGGCCCGCTGCTTCGTCTGGCAGAGGATGTCGCACGTCGCTTATTACCGGCGTTTGACACGCGCACGGGGATGCCGTATGGTACGGTGAACTTGAAATATGGGGTTCCGTATGGTGAAACTTCAGTGACCTGCACGCACTGCACTCGAGA	GVELEPGWPCNGPLLRLAEDVARRLLPAFDTRTGMPYGTVNLKYGVPYGETSVTCT	Aeaeg	XP_001651175.2	Mosquito	Aedes	GGCGTGGAATTAGAGCCGGGTTGGCCGTGTAATGGCCCGCTGCTTCGTCTGGCAGAGGATGTCGCACGTCGCTTATTACCGGCGTTTGACACGCGCACGGGGATGCCGTATGGTACGGTGAACTTGAAATATGGGGTTCCGTATGGTGAAACTTCAGTGACCTGCACG
5886	Aeaeg_Other_FullProt_XP_001651175.2|140-196	TGAATTCGGAGCGGTTTTGATACTCGTACCGGTATGCCGTACGGGACAGTGAACCTGAAATACGGCGTGCCGTACGGAGAAACCTCAGTGACTTGCACCGCGGGTATTGGGACTTTTATTGTTGAGTTCGGGGCCCTTAGTCGTCTGACAGGTGATCCGATATATGAAGAGGTTGCCTTAAATCACTGCACTCGAGA	FDTRTGMPYGTVNLKYGVPYGETSVTCTAGIGTFIVEFGALSRLTGDPIYEEVALN	Aeaeg	XP_001651175.2	Mosquito	Aedes	TTTGATACTCGTACCGGTATGCCGTACGGGACAGTGAACCTGAAATACGGCGTGCCGTACGGAGAAACCTCAGTGACTTGCACCGCGGGTATTGGGACTTTTATTGTTGAGTTCGGGGCCCTTAGTCGTCTGACAGGTGATCCGATATATGAAGAGGTTGCCTTAAAT
5887	Aeaeg_Other_FullProt_XP_001651175.2|168-224	TGAATTCGGAGCGGTGCCGGTATAGGGACATTTATAGTGGAATTTGGAGCCTTATCACGCCTGACTGGAGATCCGATTTACGAAGAAGTAGCTCTGAATGCGCTTTATGGGCTGTATAATCATCGCTCTTCTATAGGCTTATTTGGGAACCATATTGACGTGCAAACCGGTCGTTGGACCGCTCACTGCACTCGAGA	AGIGTFIVEFGALSRLTGDPIYEEVALNALYGLYNHRSSIGLFGNHIDVQTGRWTA	Aeaeg	XP_001651175.2	Mosquito	Aedes	GCCGGTATAGGGACATTTATAGTGGAATTTGGAGCCTTATCACGCCTGACTGGAGATCCGATTTACGAAGAAGTAGCTCTGAATGCGCTTTATGGGCTGTATAATCATCGCTCTTCTATAGGCTTATTTGGGAACCATATTGACGTGCAAACCGGTCGTTGGACCGCT
5888	Aeaeg_Other_FullProt_XP_001651175.2|196-252	TGAATTCGGAGCGGTGCCTTGTATGGACTTTACAATCATCGTAGTTCAATTGGTCTGTTTGGCAATCATATTGATGTGCAGACGGGGCGCTGGACCGCTCAGGACGCTGGGATTGGGGCAGGAGTCGACTCTTATTATGAATATCTTGTGAAAGGAGCGATTATGTTAAACAAACCGGACCTGCACTGCACTCGAGA	ALYGLYNHRSSIGLFGNHIDVQTGRWTAQDAGIGAGVDSYYEYLVKGAIMLNKPDL	Aeaeg	XP_001651175.2	Mosquito	Aedes	GCCTTGTATGGACTTTACAATCATCGTAGTTCAATTGGTCTGTTTGGCAATCATATTGATGTGCAGACGGGGCGCTGGACCGCTCAGGACGCTGGGATTGGGGCAGGAGTCGACTCTTATTATGAATATCTTGTGAAAGGAGCGATTATGTTAAACAAACCGGACCTG
5889	Aeaeg_Other_FullProt_XP_001651175.2|224-280	TGAATTCGGAGCGGTCAGGACGCTGGTATTGGCGCCGGCGTGGATTCATATTATGAATATCTGGTTAAAGGGGCAATTATGTTAAACAAACCGGACTTAATGCATATGTTTAACGAGGGACGCAAAGCAATTGACAAATATCTGAAGCGTGACGATTGGCATGTGTGGGTCTCAATGAATAAGCACTGCACTCGAGA	QDAGIGAGVDSYYEYLVKGAIMLNKPDLMHMFNEGRKAIDKYLKRDDWHVWVSMNK	Aeaeg	XP_001651175.2	Mosquito	Aedes	CAGGACGCTGGTATTGGCGCCGGCGTGGATTCATATTATGAATATCTGGTTAAAGGGGCAATTATGTTAAACAAACCGGACTTAATGCATATGTTTAACGAGGGACGCAAAGCAATTGACAAATATCTGAAGCGTGACGATTGGCATGTGTGGGTCTCAATGAATAAG
5890	Aeaeg_Other_FullProt_XP_001651175.2|252-308	TGAATTCGGAGCGGTATGCATATGTTTAATGAAGGCCGTAAAGCCATCGATAAGTACCTGAAACGTGATGATTGGCATGTTTGGGTGTCAATGAATAAGGGTCAGGTTACATTGCCGGTATTTCAGTCTTTAGAGGCCTATTGGCCGGGGGTACTTAGTTTGTTTGGTGATACTAGCGTGGCACACTGCACTCGAGA	MHMFNEGRKAIDKYLKRDDWHVWVSMNKGQVTLPVFQSLEAYWPGVLSLFGDTSVA	Aeaeg	XP_001651175.2	Mosquito	Aedes	ATGCATATGTTTAATGAAGGCCGTAAAGCCATCGATAAGTACCTGAAACGTGATGATTGGCATGTTTGGGTGTCAATGAATAAGGGTCAGGTTACATTGCCGGTATTTCAGTCTTTAGAGGCCTATTGGCCGGGGGTACTTAGTTTGTTTGGTGATACTAGCGTGGCA
5891	Aeaeg_Other_FullProt_XP_001651175.2|280-336	TGAATTCGGAGCGGTGGTCAGGTTACATTGCCGGTATTTCAGAGCCTGGAAGCGTATTGGCCGGGTGTGCTGAGTTTATTTGGTGATACCTCTGTAGCAATGAAAACACTGCATAACTACCATACAGTGTGGAAACAATATGGCTTTCTGCCGGAGTTTTACAATATTCCGAACGCTGAAGCACACTGCACTCGAGA	GQVTLPVFQSLEAYWPGVLSLFGDTSVAMKTLHNYHTVWKQYGFLPEFYNIPNAEA	Aeaeg	XP_001651175.2	Mosquito	Aedes	GGTCAGGTTACATTGCCGGTATTTCAGAGCCTGGAAGCGTATTGGCCGGGTGTGCTGAGTTTATTTGGTGATACCTCTGTAGCAATGAAAACACTGCATAACTACCATACAGTGTGGAAACAATATGGCTTTCTGCCGGAGTTTTACAATATTCCGAACGCTGAAGCA
5892	Aeaeg_Other_FullProt_XP_001651175.2|308-364	TGAATTCGGAGCGGTATGAAGACATTACATAACTATCATACCGTCTGGAAACAATATGGTTTCCTGCCGGAATTTTATAACATACCGAATGCCGAAGCAGGTGCGAATCGCGAAAACTACCCGCTGCGCCCGGAGCTGATAGAGAGTGTGATGTATCTGTATCGCGCGACCGGTGATCCGTATCACTGCACTCGAGA	MKTLHNYHTVWKQYGFLPEFYNIPNAEAGANRENYPLRPELIESVMYLYRATGDPY	Aeaeg	XP_001651175.2	Mosquito	Aedes	ATGAAGACATTACATAACTATCATACCGTCTGGAAACAATATGGTTTCCTGCCGGAATTTTATAACATACCGAATGCCGAAGCAGGTGCGAATCGCGAAAACTACCCGCTGCGCCCGGAGCTGATAGAGAGTGTGATGTATCTGTATCGCGCGACCGGTGATCCGTAT
5893	Aeaeg_Other_FullProt_XP_001651175.2|336-392	TGAATTCGGAGCGGTGGCGCAAATCGTGAGAACTATCCGCTTCGTCCGGAGTTAATCGAAAGTGTCATGTACCTGTATCGTGCCACAGGGGACCCGTATTTACTGGAAGTAGGTGAAGATATCCTTCGTTCAATCGAGTACTCTGCTAAAACTCCGTGTGGATATGCAACCATCAAAAATGTACACTGCACTCGAGA	GANRENYPLRPELIESVMYLYRATGDPYLLEVGEDILRSIEYSAKTPCGYATIKNV	Aeaeg	XP_001651175.2	Mosquito	Aedes	GGCGCAAATCGTGAGAACTATCCGCTTCGTCCGGAGTTAATCGAAAGTGTCATGTACCTGTATCGTGCCACAGGGGACCCGTATTTACTGGAAGTAGGTGAAGATATCCTTCGTTCAATCGAGTACTCTGCTAAAACTCCGTGTGGATATGCAACCATCAAAAATGTA
5894	Aeaeg_Other_FullProt_XP_001651175.2|364-420	TGAATTCGGAGCGGTTTGCTGGAAGTTGGTGAAGATATTTTGCGTAGCATCGAGTATAGTGCCAAGACCCCGTGTGGCTATGCAACAATAAAGAATGTCCGCGATCATCATAAAGAAGATCGCATGGAAAGTTTTTTCTTAGCCGAAACGACTAAATATCTGTATCTGCTGTTTGATCCGGATCACTGCACTCGAGA	LLEVGEDILRSIEYSAKTPCGYATIKNVRDHHKEDRMESFFLAETTKYLYLLFDPD	Aeaeg	XP_001651175.2	Mosquito	Aedes	TTGCTGGAAGTTGGTGAAGATATTTTGCGTAGCATCGAGTATAGTGCCAAGACCCCGTGTGGCTATGCAACAATAAAGAATGTCCGCGATCATCATAAAGAAGATCGCATGGAAAGTTTTTTCTTAGCCGAAACGACTAAATATCTGTATCTGCTGTTTGATCCGGAT
[truncated: 127,324,025 more chars]
