## Supplementary material for "Comprehensive evaluation of antibody responses to mosquitoes and mosquito-borne arboviruses using highly multiplexed serology": Table S3 (part 1 of 2)

### Sheet: Sheet1
NIH clustered peptides (with at least 2 members in a cluster)																		CDC clustered peptides (with at least 2 members in a cluster)																		Combined clustering of NIH and CDC cohorts (with at least 3 members in a cluster)
id	ClusterID	Description	Full DNA Sequence	AA Sequence	Species	Protein	Group	Family	DNA Sequence	ForAlignment								id	ClusterID	Description.x	Full DNA Sequence.x	AA Sequence.x	Species.x	Protein.x	Group.x	Family.x	DNA Sequence.x	ForAlignment								Peptide ID	Cluster ID
53	2	Aeaeg_Other_FullProt_XP_021698955.1|28-84	TGAATTCGGAGCGGTATCAGCTTGGGAGATGGAGGCCATGGACATCATGAATACGCGCATCATGAGGATGAACATGTCGATTATTACGCACCGCCGAAATATGCCTTCAAATATGGAGTTAATGATTTTCATACAGGGGATGTGAAATCTCAGCATGAAACTCGTGATGGCGACGTTGTGAAGCACTGCACTCGAGA	ISLGDGGHGHHEYAHHEDEHVDYYAPPKYAFKYGVNDFHTGDVKSQHETRDGDVVK	Aeaeg	XP_021698955.1	Mosquito	Aedes	ATCAGCTTGGGAGATGGAGGCCATGGACATCATGAATACGCGCATCATGAGGATGAACATGTCGATTATTACGCACCGCCGAAATATGCCTTCAAATATGGAGTTAATGATTTTCATACAGGGGATGTGAAATCTCAGCATGAAACTCGTGATGGCGACGTTGTGAAG	>53 ISLGDGGHGHHEYAHHEDEHVDYYAPPKYAFKYGVNDFHTGDVKSQHETRDGDVVK								708	5	Aeaeg_Other_FullProt_XP_021708266.1|336-392	TGAATTCGGAGCGGTATGCCGAAGATAATGATGATGCGCCGCGCAAAGTATACGTTACCGGATTATGACGATAGCACACCGTCAAATGGTTATACCAATGAAATTGATATGAGCATTAGTGACTACCCGGGTGAGTTTAAAGAAGGCGGCGATTCTTTCGACAACATTGGGATGAATCTGCCGCACTGCACTCGAGA	MPKIMMMRRAKYTLPDYDDSTPSNGYTNEIDMSISDYPGEFKEGGDSFDNIGMNLP	Aeaeg	XP_021708266.1	Mosquito	Aedes	ATGCCGAAGATAATGATGATGCGCCGCGCAAAGTATACGTTACCGGATTATGACGATAGCACACCGTCAAATGGTTATACCAATGAAATTGATATGAGCATTAGTGACTACCCGGGTGAGTTTAAAGAAGGCGGCGATTCTTTCGACAACATTGGGATGAATCTGCCG	>708 MPKIMMMRRAKYTLPDYDDSTPSNGYTNEIDMSISDYPGEFKEGGDSFDNIGMNLP								CDC_8653	2
8117	2	Aeaeg_Other_FullProt_XP_001650153.1|140-196	TGAATTCGGAGCGGTGGTGATGTAGTTAAAGGTGGTTATATGCTTAAAGAAGCAGACGGCACAACCCGTGTGGTTGAATATACAGCTGATGATCATAATGGATTTAATGCGGTTGTTAAAAAAATTGGGCATGCGCATCATCCGGAGACTCATGCGCATGCTCCGGTTGCTGTCAATAATGGACACTGCACTCGAGA	GDVVKGGYMLKEADGTTRVVEYTADDHNGFNAVVKKIGHAHHPETHAHAPVAVNNG	Aeaeg	XP_001650153.1	Mosquito	Aedes	GGTGATGTAGTTAAAGGTGGTTATATGCTTAAAGAAGCAGACGGCACAACCCGTGTGGTTGAATATACAGCTGATGATCATAATGGATTTAATGCGGTTGTTAAAAAAATTGGGCATGCGCATCATCCGGAGACTCATGCGCATGCTCCGGTTGCTGTCAATAATGGA	>8117 GDVVKGGYMLKEADGTTRVVEYTADDHNGFNAVVKKIGHAHHPETHAHAPVAVNNG								709	5	Aeaeg_Other_FullProt_XP_021708266.1|364-420	TGAATTCGGAGCGGTGAAATCGATATGAGCATATCTGACTACCCGGGGGAATTTAAGGAAGGAGGTGATTCTTTCGATAATATCGGGATGAACCTGCCGCATGGGTCAGTCGAAAATGACAATGTTATTCCGAAACAATTATCTCCGGAAGTTCTTAGTGCGATTCAAGCAGTTCGTTTCATACACTGCACTCGAGA	EIDMSISDYPGEFKEGGDSFDNIGMNLPHGSVENDNVIPKQLSPEVLSAIQAVRFI	Aeaeg	XP_021708266.1	Mosquito	Aedes	GAAATCGATATGAGCATATCTGACTACCCGGGGGAATTTAAGGAAGGAGGTGATTCTTTCGATAATATCGGGATGAACCTGCCGCATGGGTCAGTCGAAAATGACAATGTTATTCCGAAACAATTATCTCCGGAAGTTCTTAGTGCGATTCAAGCAGTTCGTTTCATA	>709 EIDMSISDYPGEFKEGGDSFDNIGMNLPHGSVENDNVIPKQLSPEVLSAIQAVRFI								CDC_125959	2
14177	2	Aeaeg_Other_FullProt_XP_021695062.1|28-84	TGAATTCGGAGCGGTTCTCAGAAACATGAGACGAAAGATGCGCATGGTGTTACACATGGAGGATATAGTTATGTTGATGGGGATGGGCATGTTCAAACAGTGAAATATACCGCAGATCCGATTCATGGCTTTCAAGTAGCGGCAACGAATCTTCCGAAGGGGCCGGCCCCGATTTACCCGCATCACTGCACTCGAGA	SQKHETKDAHGVTHGGYSYVDGDGHVQTVKYTADPIHGFQVAATNLPKGPAPIYPH	Aeaeg	XP_021695062.1	Mosquito	Aedes	TCTCAGAAACATGAGACGAAAGATGCGCATGGTGTTACACATGGAGGATATAGTTATGTTGATGGGGATGGGCATGTTCAAACAGTGAAATATACCGCAGATCCGATTCATGGCTTTCAAGTAGCGGCAACGAATCTTCCGAAGGGGCCGGCCCCGATTTACCCGCAT	>14177 SQKHETKDAHGVTHGGYSYVDGDGHVQTVKYTADPIHGFQVAATNLPKGPAPIYPH								8653	43	Aeaeg_Other_FullProt_XP_001658015.2|392-448	TGAATTCGGAGCGGTGACCCGTACTGCACGGGTTCTCTGATAAACAATCGCTACGTTCTGACATCAGCGGCTTGCCTGAAAGCGAAAGAACGTCGCGATCTGGACTACGTACGTCTTGGGGAACATACCCTGAACAGTCAGCGCGATTGCGATACATTTCCGGATCCGCGCACGCGTCAGTCTCACTGCACTCGAGA	DPYCTGSLINNRYVLTSAACLKAKERRDLDYVRLGEHTLNSQRDCDTFPDPRTRQS	Aeaeg	XP_001658015.2	Mosquito	Aedes	GACCCGTACTGCACGGGTTCTCTGATAAACAATCGCTACGTTCTGACATCAGCGGCTTGCCTGAAAGCGAAAGAACGTCGCGATCTGGACTACGTACGTCTTGGGGAACATACCCTGAACAGTCAGCGCGATTGCGATACATTTCCGGATCCGCGCACGCGTCAGTCT	>8653 DPYCTGSLINNRYVLTSAACLKAKERRDLDYVRLGEHTLNSQRDCDTFPDPRTRQS								CDC_155821	2
16097	2	Aeaeg_Other_FullProt_XP_001660359.1|28-84	TGAATTCGGAGCGGTTTGGCTTATGCGGCTCCGATTGCGAAAACCTTAGTTGCTGCGCCGTTAGCCAAGGCGGACGAATATGATCCGAATCCGGAATATTCTTTCAGCTACGGTATTTCTGACGCATTGACAGGTGACCAGAAAGAACAACATGAAAGTCGCTCAGGCGATGTGGTCCAGGGTCACTGCACTCGAGA	LAYAAPIAKTLVAAPLAKADEYDPNPEYSFSYGISDALTGDQKEQHESRSGDVVQG	Aeaeg	XP_001660359.1	Mosquito	Aedes	TTGGCTTATGCGGCTCCGATTGCGAAAACCTTAGTTGCTGCGCCGTTAGCCAAGGCGGACGAATATGATCCGAATCCGGAATATTCTTTCAGCTACGGTATTTCTGACGCATTGACAGGTGACCAGAAAGAACAACATGAAAGTCGCTCAGGCGATGTGGTCCAGGGT	>16097 LAYAAPIAKTLVAAPLAKADEYDPNPEYSFSYGISDALTGDQKEQHESRSGDVVQG								125959	43	Ansin_Other_FullProt_KFB41573.1|140-196	TGAATTCGGAGCGGTACCAGCTCTGGCCTGGAAGACAAATGTGGTGGTTCTCTGATCAACACCCGTTATGTTCTGACCGCTGCACATTGTGTCCGTACTAGTAGCTCTTCTCGCCTGGTTAAAGTTCGCTTGGGTGAACATGACAAAACAACCGACGAGGATTGTATTACCTATCAGGATGGGCACTGCACTCGAGA	TSSGLEDKCGGSLINTRYVLTAAHCVRTSSSSRLVKVRLGEHDKTTDEDCITYQDG	Ansin	KFB41573.1	Mosquito	Anopheles	ACCAGCTCTGGCCTGGAAGACAAATGTGGTGGTTCTCTGATCAACACCCGTTATGTTCTGACCGCTGCACATTGTGTCCGTACTAGTAGCTCTTCTCGCCTGGTTAAAGTTCGCTTGGGTGAACATGACAAAACAACCGACGAGGATTGTATTACCTATCAGGATGGG	>125959 TSSGLEDKCGGSLINTRYVLTAAHCVRTSSSSRLVKVRLGEHDKTTDEDCITYQDG								NIH_8653	2
16100	2	Aeaeg_Other_FullProt_XP_001660354.2|0-56	TGAATTCGGAGCGGTGGTGTGCTGGCTCCGGTGGGCTATTCTGCTCCGTTGGGATACGCCGCGCCGTTAGCGACGCAGAATCTTATTGCAGCACCGCTGGCTAAAACGGTTATCAGCTCTCCGCAGTATAGTTTCTCTTACGGTGTGAGCGATGGACTGACAGGCGATCAAAAAAGTCAGCAACACTGCACTCGAGA	GVLAPVGYSAPLGYAAPLATQNLIAAPLAKTVISSPQYSFSYGVSDGLTGDQKSQQ	Aeaeg	XP_001660354.2	Mosquito	Aedes	GGTGTGCTGGCTCCGGTGGGCTATTCTGCTCCGTTGGGATACGCCGCGCCGTTAGCGACGCAGAATCTTATTGCAGCACCGCTGGCTAAAACGGTTATCAGCTCTCCGCAGTATAGTTTCTCTTACGGTGTGAGCGATGGACTGACAGGCGATCAAAAAAGTCAGCAA	>16100 GVLAPVGYSAPLGYAAPLATQNLIAAPLAKTVISSPQYSFSYGVSDGLTGDQKSQQ								155821	43	Cutar_Other_Sialome_JAV29214.1|392-448	TGAATTCGGAGCGGTTGCGTGGGCAGTTTGATCAATAACCGTTATGTCCTTACATCAGGTAATTGTCTGCGTGCTAAAGAGCGTCGCGACCTGGACAGCGTGCGTCTTGGTGAGCGCACGGTGAATCAAGCGCGCGATTGCGACGGGGCAGACTGCACTGGTCCGCCGTTAGACGTTAAAGCGCACTGCACTCGAGA	CVGSLINNRYVLTSGNCLRAKERRDLDSVRLGERTVNQARDCDGADCTGPPLDVKA	Cutar	JAV29214.1	Mosquito	Culex	TGCGTGGGCAGTTTGATCAATAACCGTTATGTCCTTACATCAGGTAATTGTCTGCGTGCTAAAGAGCGTCGCGACCTGGACAGCGTGCGTCTTGGTGAGCGCACGGTGAATCAAGCGCGCGATTGCGACGGGGCAGACTGCACTGGTCCGCCGTTAGACGTTAAAGCG	>155821 CVGSLINNRYVLTSGNCLRAKERRDLDSVRLGERTVNQARDCDGADCTGPPLDVKA								NIH_43667	2
23774	2	Aeaeg_Other_FullProt_XP_021697027.1|56-112	TGAATTCGGAGCGGTCCGCAACATAACAACCAGCATCATGAAGAGGAACATCATGCTCCGGCCCATTACCAATATCATTACGGCGTACATGACGAGCATACGGGAGACGTTCATGGTCAACAGGAAAGTCGTGAAGGGGATAAGACCGAAGGTGAGTATTATCTGATTGATGCGGATGGCCATCACTGCACTCGAGA	PQHNNQHHEEEHHAPAHYQYHYGVHDEHTGDVHGQQESREGDKTEGEYYLIDADGH	Aeaeg	XP_021697027.1	Mosquito	Aedes	CCGCAACATAACAACCAGCATCATGAAGAGGAACATCATGCTCCGGCCCATTACCAATATCATTACGGCGTACATGACGAGCATACGGGAGACGTTCATGGTCAACAGGAAAGTCGTGAAGGGGATAAGACCGAAGGTGAGTATTATCTGATTGATGCGGATGGCCAT	>23774 PQHNNQHHEEEHHAPAHYQYHYGVHDEHTGDVHGQQESREGDKTEGEYYLIDADGH								9225	46	Aeaeg_Other_FullProt_XP_021703806.1|392-448	TGAATTCGGAGCGGTTTCCCGCAACAATTTCCGGGCGGCAATCGTTATCCGTTCCCGAATCAGTTTCCGCAGCAGTTTCCGACACGTTTCCCGCAACCGTTGCCGCAGTTTCCGCAGCGCCCGATTGGACAGTTTCCGATGCAAGCATTTCCGGTTTTCCCGCCGCTTAATCAGCAGCCGAACCACTGCACTCGAGA	FPQQFPGGNRYPFPNQFPQQFPTRFPQPLPQFPQRPIGQFPMQAFPVFPPLNQQPN	Aeaeg	XP_021703806.1	Mosquito	Aedes	TTCCCGCAACAATTTCCGGGCGGCAATCGTTATCCGTTCCCGAATCAGTTTCCGCAGCAGTTTCCGACACGTTTCCCGCAACCGTTGCCGCAGTTTCCGCAGCGCCCGATTGGACAGTTTCCGATGCAAGCATTTCCGGTTTTCCCGCCGCTTAATCAGCAGCCGAAC	>9225 FPQQFPGGNRYPFPNQFPQQFPTRFPQPLPQFPQRPIGQFPMQAFPVFPPLNQQPN								NIH_155821	2
28049	2	Aeaeg_Other_FullProt_XP_001664018.2|56-112	TGAATTCGGAGCGGTGTCGAGCCGGATGGCACGCGTCGTACCGTGGATTACACTGCCGATCCGGTAAATGGTTTTAATGCCGTCGTTTCTAAATCAGGCGAGCCGGCTCCGGTTGTCAAGACCGTCGCGGTTGCGCATCATGCTCCGGCAGTAGCTGTTGCGCATGCTCCGGCTTTAGCTGTACACTGCACTCGAGA	VEPDGTRRTVDYTADPVNGFNAVVSKSGEPAPVVKTVAVAHHAPAVAVAHAPALAV	Aeaeg	XP_001664018.2	Mosquito	Aedes	GTCGAGCCGGATGGCACGCGTCGTACCGTGGATTACACTGCCGATCCGGTAAATGGTTTTAATGCCGTCGTTTCTAAATCAGGCGAGCCGGCTCCGGTTGTCAAGACCGTCGCGGTTGCGCATCATGCTCCGGCAGTAGCTGTTGCGCATGCTCCGGCTTTAGCTGTA	>28049 VEPDGTRRTVDYTADPVNGFNAVVSKSGEPAPVVKTVAVAHHAPAVAVAHAPALAV								152728	46	Cuqui_Other_FullProt_XP_038110758.1|392-448	TGAATTCGGAGCGGTCAGAGTTTCCCGGCCATGTTCCCGACCTTTCCGCAACAACCGTTTCCGGGGGTCAATCGCTTTCCGGGCATCCCGTTTCCGGGCCAGTTTCCGCAACAGTTCCCGCAGCGTCCGATTGGCCAGTATCCGGTTCAGAGCTTTCCGGTCTTCCATCCGCAGCAAAATCCGCACTGCACTCGAGA	QSFPAMFPTFPQQPFPGVNRFPGIPFPGQFPQQFPQRPIGQYPVQSFPVFHPQQNP	Cuqui	XP_038110758.1	Mosquito	Culex	CAGAGTTTCCCGGCCATGTTCCCGACCTTTCCGCAACAACCGTTTCCGGGGGTCAATCGCTTTCCGGGCATCCCGTTTCCGGGCCAGTTTCCGCAACAGTTCCCGCAGCGTCCGATTGGCCAGTATCCGGTTCAGAGCTTTCCGGTCTTCCATCCGCAGCAAAATCCG	>152728 QSFPAMFPTFPQQPFPGVNRFPGIPFPGQFPQQFPQRPIGQYPVQSFPVFHPQQNP								CDC_9225	3
31956	2	Aeaeg_Other_FullProt_XP_001647688.2|CTERM|STOP	TGAATTCGGAGCGGTGGGGAAGTCGTTGTGGGGAGCTATTCTGTAGACGAAGCGGACGGTACACATCGTGTGGTAACATATAATAGTGATGATCATAATGGTTTTCAAGCTCATGTCCAGCGCGTGGGACATGCACAGCATCCGCATGGTGAAAGTTATTCTAACATTGATCAGCATCATCACTGCACTCGAGA	GEVVVGSYSVDEADGTHRVVTYNSDDHNGFQAHVQRVGHAQHPHGESYSNIDQHH	Aeaeg	XP_001647688.2	Mosquito	Aedes	GGGGAAGTCGTTGTGGGGAGCTATTCTGTAGACGAAGCGGACGGTACACATCGTGTGGTAACATATAATAGTGATGATCATAATGGTTTTCAAGCTCATGTCCAGCGCGTGGGACATGCACAGCATCCGCATGGTGAAAGTTATTCTAACATTGATCAGCATCAT	>31956 GEVVVGSYSVDEADGTHRVVTYNSDDHNGFQAHVQRVGHAQHPHGESYSNIDQHH								152729	46	Cuqui_Other_FullProt_XP_038110758.1|420-476	TGAATTCGGAGCGGTCAGTTTCCGCAGCAATTTCCGCAGCGTCCGATTGGTCAGTATCCGGTGCAGAGTTTCCCGGTATTCCATCCGCAGCAGAATCCGATGTTTGGTGGTGGGCAGTTTCCGGGGGGCCAGCAGTTCCCGGTCCAACGTCCGGCGAACGTGCCGATCGGTGGTGGAGTTGGTCACTGCACTCGAGA	QFPQQFPQRPIGQYPVQSFPVFHPQQNPMFGGGQFPGGQQFPVQRPANVPIGGGVG	Cuqui	XP_038110758.1	Mosquito	Culex	CAGTTTCCGCAGCAATTTCCGCAGCGTCCGATTGGTCAGTATCCGGTGCAGAGTTTCCCGGTATTCCATCCGCAGCAGAATCCGATGTTTGGTGGTGGGCAGTTTCCGGGGGGCCAGCAGTTCCCGGTCCAACGTCCGGCGAACGTGCCGATCGGTGGTGGAGTTGGT	>152729 QFPQQFPQRPIGQYPVQSFPVFHPQQNPMFGGGQFPGGQQFPVQRPANVPIGGGVG								CDC_152728	3
37610	2	Aealb_Other_FullProt_XP_029735738.1|28-84	TGAATTCGGAGCGGTAAGTCTCAGCATGAAACCCGCGATGGCGATGTAGTAAAAGGCCAATATTCTCTTGTCGAACCGGATGGTAGTGTACGCACCGTGGACTATACTGCAGATCCGATTAACGGTTTTAATGCCGTGGTGAGTAAAACGGCCCCGTTAATCCATCATCATGCTCCGGTGGTACACTGCACTCGAGA	KSQHETRDGDVVKGQYSLVEPDGSVRTVDYTADPINGFNAVVSKTAPLIHHHAPVV	Aealb	XP_029735738.1	Mosquito	Aedes	AAGTCTCAGCATGAAACCCGCGATGGCGATGTAGTAAAAGGCCAATATTCTCTTGTCGAACCGGATGGTAGTGTACGCACCGTGGACTATACTGCAGATCCGATTAACGGTTTTAATGCCGTGGTGAGTAAAACGGCCCCGTTAATCCATCATCATGCTCCGGTGGTA	>37610 KSQHETRDGDVVKGQYSLVEPDGSVRTVDYTADPINGFNAVVSKTAPLIHHHAPVV								9379	47	Aeaeg_Other_FullProt_XP_021704636.1|476-532	TGAATTCGGAGCGGTGTTTTACTGTCTGCCCAGAATGAAAAAAATCCGAATTTCAAAAAACCGTCTAACAATCCGTCTTATAGTCGTAAAACGCCGTCACAGCTTTTCGCAGAATACAAACCGATTGATGTGGATTTATTTAAAAGCGTAGAGGCCAATCGCAAACCGACTGCTGAAAAGACACACTGCACTCGAGA	VLLSAQNEKNPNFKKPSNNPSYSRKTPSQLFAEYKPIDVDLFKSVEANRKPTAEKT	Aeaeg	XP_021704636.1	Mosquito	Aedes	GTTTTACTGTCTGCCCAGAATGAAAAAAATCCGAATTTCAAAAAACCGTCTAACAATCCGTCTTATAGTCGTAAAACGCCGTCACAGCTTTTCGCAGAATACAAACCGATTGATGTGGATTTATTTAAAAGCGTAGAGGCCAATCGCAAACCGACTGCTGAAAAGACA	>9379 VLLSAQNEKNPNFKKPSNNPSYSRKTPSQLFAEYKPIDVDLFKSVEANRKPTAEKT								CDC_152729	3
44765	2	Analb_Other_FullProt_XP_035787916.1|196-252	TGAATTCGGAGCGGTGTCGTCAAGGGGAGTTACACGTTAGAAGAAGCAGATGGCACTCATCGTGTCGTGGAATATAGCTCTGACAAGCATAATGGCTTCCAGGCCCATGTCAAACGCGTCGGGCATGCACATCATCCGGAGGTTTATGGCCATCATGAAGGGGGCCATAGCTATGGTGGGCATCACTGCACTCGAGA	VVKGSYTLEEADGTHRVVEYSSDKHNGFQAHVKRVGHAHHPEVYGHHEGGHSYGGH	Analb	XP_035787916.1	Mosquito	Anopheles	GTCGTCAAGGGGAGTTACACGTTAGAAGAAGCAGATGGCACTCATCGTGTCGTGGAATATAGCTCTGACAAGCATAATGGCTTCCAGGCCCATGTCAAACGCGTCGGGCATGCACATCATCCGGAGGTTTATGGCCATCATGAAGGGGGCCATAGCTATGGTGGGCAT	>44765 VVKGSYTLEEADGTHRVVEYSSDKHNGFQAHVKRVGHAHHPEVYGHHEGGHSYGGH								9380	47	Aeaeg_Other_FullProt_XP_021704636.1|504-560	TGAATTCGGAGCGGTCAGCTGTTTGCTGAATATAAGCCGATTGATGTTGATTTGTTCAAGTCAGTGGAGGCCAACCGCAAACCGACGGCCGAAAAAACCACCGGGCTGGAAGACGTTAATATCCTGTCAATCCAGAAGAGTAATTCAAAATCTTACTACGCCGGGAACAACGAAAAGGAACCGCACTGCACTCGAGA	QLFAEYKPIDVDLFKSVEANRKPTAEKTTGLEDVNILSIQKSNSKSYYAGNNEKEP	Aeaeg	XP_021704636.1	Mosquito	Aedes	CAGCTGTTTGCTGAATATAAGCCGATTGATGTTGATTTGTTCAAGTCAGTGGAGGCCAACCGCAAACCGACGGCCGAAAAAACCACCGGGCTGGAAGACGTTAATATCCTGTCAATCCAGAAGAGTAATTCAAAATCTTACTACGCCGGGAACAACGAAAAGGAACCG	>9380 QLFAEYKPIDVDLFKSVEANRKPTAEKTTGLEDVNILSIQKSNSKSYYAGNNEKEP								CDC_10193	5
45458	2	Analb_Other_FullProt_XP_035789768.1|84-140	TGAATTCGGAGCGGTAGCTTCGAGTACAATGTTCAGGATTTTGCAAGTGGCAATGATTTCGGTCATATGGAGTCACGTGACGGGGATCGTACCGTGGGTCGCTACTATGTACTGTTGCCGGATGGACGCAAGCAGGTTGTGAACTACGAAGCCGATCAGAACGGATACCGCCCGACTATTACGCACTGCACTCGAGA	SFEYNVQDFASGNDFGHMESRDGDRTVGRYYVLLPDGRKQVVNYEADQNGYRPTIT	Analb	XP_035789768.1	Mosquito	Anopheles	AGCTTCGAGTACAATGTTCAGGATTTTGCAAGTGGCAATGATTTCGGTCATATGGAGTCACGTGACGGGGATCGTACCGTGGGTCGCTACTATGTACTGTTGCCGGATGGACGCAAGCAGGTTGTGAACTACGAAGCCGATCAGAACGGATACCGCCCGACTATTACG	>45458 SFEYNVQDFASGNDFGHMESRDGDRTVGRYYVLLPDGRKQVVNYEADQNGYRPTIT								10193	51	Aeaeg_Other_FullProt_XP_021708755.1|112-168	TGAATTCGGAGCGGTGAACGTCCGTATCCGGTTCCGGTTAAAGTGCATGTACCGATCCCGGTGGACCGCCCGTATCCGGTTGCAGTACCGAAGCCGTTTGCCGTTCCGGTCGATCGCCCGTATCCGGTCCCGGTAGACCGCCCGTATCCGGTGCCGGTCGCTCAGCCGGTTCCGGTTCCGGTGCACTGCACTCGAGA	ERPYPVPVKVHVPIPVDRPYPVAVPKPFAVPVDRPYPVPVDRPYPVPVAQPVPVPV	Aeaeg	XP_021708755.1	Mosquito	Aedes	GAACGTCCGTATCCGGTTCCGGTTAAAGTGCATGTACCGATCCCGGTGGACCGCCCGTATCCGGTTGCAGTACCGAAGCCGTTTGCCGTTCCGGTCGATCGCCCGTATCCGGTCCCGGTAGACCGCCCGTATCCGGTGCCGGTCGCTCAGCCGGTTCCGGTTCCGGTG	>10193 ERPYPVPVKVHVPIPVDRPYPVAVPKPFAVPVDRPYPVPVDRPYPVPVAQPVPVPV								CDC_57797	5
49676	2	Analb_Other_FullProt_XP_035794659.1|84-140	TGAATTCGGAGCGGTTACACACTGGATGAACCGGATGGTACGCAGCGTATTGTGGAATATCGTGCCGATGATGTTAATGGCTTTCAGGCGATTGTCAAGCGCATTGTGAAGTCAGAGCCGCGTACTCATGAAGCCATCCAGAAACTTGCTCAGGAACCGAGCCCGGTTGTAGGCCAGTCATATCACTGCACTCGAGA	YTLDEPDGTQRIVEYRADDVNGFQAIVKRIVKSEPRTHEAIQKLAQEPSPVVGQSY	Analb	XP_035794659.1	Mosquito	Anopheles	TACACACTGGATGAACCGGATGGTACGCAGCGTATTGTGGAATATCGTGCCGATGATGTTAATGGCTTTCAGGCGATTGTCAAGCGCATTGTGAAGTCAGAGCCGCGTACTCATGAAGCCATCCAGAAACTTGCTCAGGAACCGAGCCCGGTTGTAGGCCAGTCATAT	>49676 YTLDEPDGTQRIVEYRADDVNGFQAIVKRIVKSEPRTHEAIQKLAQEPSPVVGQSY								57797	51	Analb_Other_FullProt_XP_035782765.1|112-168	TGAATTCGGAGCGGTGACCGTCCGTATCCGGTGGCAGTACCGAAACCGTACGCGGTCCCGGTTGATCGCCCGTACCCGGTTCCGGTCGATCGTCCGTTTCCGGTTGCAGTCCCGCATCCGGTTCCGGTTCCGGTGGTAAAACATGTGGGATATCCGGTCCCGTTTGCGGTGCCGAAACCGATTCACTGCACTCGAGA	DRPYPVAVPKPYAVPVDRPYPVPVDRPFPVAVPHPVPVPVVKHVGYPVPFAVPKPI	Analb	XP_035782765.1	Mosquito	Anopheles	GACCGTCCGTATCCGGTGGCAGTACCGAAACCGTACGCGGTCCCGGTTGATCGCCCGTACCCGGTTCCGGTCGATCGTCCGTTTCCGGTTGCAGTCCCGCATCCGGTTCCGGTTCCGGTGGTAAAACATGTGGGATATCCGGTCCCGTTTGCGGTGCCGAAACCGATT	>57797 DRPYPVAVPKPYAVPVDRPYPVPVDRPFPVAVPHPVPVPVVKHVGYPVPFAVPKPI								CDC_143730	5
68215	2	Anatr_Other_FullProt_tr_A0A182JJW5_A0A182JJW5_9DIPT|56-112	TGAATTCGGAGCGGTCGTGACGGTGATGTGGTTAAAGGAGCTTATACCGTGCATGAAGCTGACGGTACCGAGCGTGTCGTCGAGTATAGTAGCGATAAACATAATGGTTTCCAGGCACATGTTAAACGCGTGGGACATGCTCATCATCCGGAAGTTTATGGCCATCATGAAGAAGGTCATAGCCACTGCACTCGAGA	RDGDVVKGAYTVHEADGTERVVEYSSDKHNGFQAHVKRVGHAHHPEVYGHHEEGHS	Anatr	A0A182JJW5	Mosquito	Anopheles	CGTGACGGTGATGTGGTTAAAGGAGCTTATACCGTGCATGAAGCTGACGGTACCGAGCGTGTCGTCGAGTATAGTAGCGATAAACATAATGGTTTCCAGGCACATGTTAAACGCGTGGGACATGCTCATCATCCGGAAGTTTATGGCCATCATGAAGAAGGTCATAGC	>68215 RDGDVVKGAYTVHEADGTERVVEYSSDKHNGFQAHVKRVGHAHHPEVYGHHEEGHS								143730	51	Cuqui_Other_FullProt_XP_038121270.1|112-168	TGAATTCGGAGCGGTGGGATTCCGATCCCGCAACCGTATGCCGTTCCGGTTGATCGCCCGTATCCGGTGCCGGTCAAAGTCCATGTTCCGATTCCGGTGGACCGTCCGTATCCGGTAGCTGTACCGAAACCGTTCCCGGTTCCGGTGGATCGTCCGTACCCGGTACCGGTCGCACATCCGGTTCACTGCACTCGAGA	GIPIPQPYAVPVDRPYPVPVKVHVPIPVDRPYPVAVPKPFPVPVDRPYPVPVAHPV	Cuqui	XP_038121270.1	Mosquito	Culex	GGGATTCCGATCCCGCAACCGTATGCCGTTCCGGTTGATCGCCCGTATCCGGTGCCGGTCAAAGTCCATGTTCCGATTCCGGTGGACCGTCCGTATCCGGTAGCTGTACCGAAACCGTTCCCGGTTCCGGTGGATCGTCCGTACCCGGTACCGGTCGCACATCCGGTT	>143730 GIPIPQPYAVPVDRPYPVPVKVHVPIPVDRPYPVAVPKPFPVPVDRPYPVPVAHPV								NIH_10193	5
76518	2	Anatr_Other_FullProt_tr_A0A182JHL5_A0A182JHL5_9DIPT|168-224	TGAATTCGGAGCGGTTGGGAGAAGCGTGTTGGCGATCATGTCAAAGGAACTTATAGCTTGGACCAGCCGGATGGCAAAAAACGCATTGTAGAATATGTTGCGGATGATAAGAATGGTTTTGAAGCCGTGGTGAAGCAGGTTGATCAAAGTGAGGATCGTCAACGTGAGAATGTTAAATGGGGCCACTGCACTCGAGA	WEKRVGDHVKGTYSLDQPDGKKRIVEYVADDKNGFEAVVKQVDQSEDRQRENVKWG	Anatr	A0A182JHL5	Mosquito	Anopheles	TGGGAGAAGCGTGTTGGCGATCATGTCAAAGGAACTTATAGCTTGGACCAGCCGGATGGCAAAAAACGCATTGTAGAATATGTTGCGGATGATAAGAATGGTTTTGAAGCCGTGGTGAAGCAGGTTGATCAAAGTGAGGATCGTCAACGTGAGAATGTTAAATGGGGC	>76518 WEKRVGDHVKGTYSLDQPDGKKRIVEYVADDKNGFEAVVKQVDQSEDRQRENVKWG								11643	64	Aeaeg_Other_FullProt_XP_021697953.1|336-392	TGAATTCGGAGCGGTACTACGCGTCCGACAATAACCACAACCCGTCGCATCACGACCACCCAGCGTCTGACTACTACGCGTTGCCCGCCGAGCCAGCAGAACCCGGACGGTAGTTGTGGCTATGTTTACGATAAACCGGAGCAGTCTTTTACGGTGCCGCAGCGTGTGACGACCACGCGTCCGCACTGCACTCGAGA	TTRPTITTTRRITTTQRLTTTRCPPSQQNPDGSCGYVYDKPEQSFTVPQRVTTTRP	Aeaeg	XP_021697953.1	Mosquito	Aedes	ACTACGCGTCCGACAATAACCACAACCCGTCGCATCACGACCACCCAGCGTCTGACTACTACGCGTTGCCCGCCGAGCCAGCAGAACCCGGACGGTAGTTGTGGCTATGTTTACGATAAACCGGAGCAGTCTTTTACGGTGCCGCAGCGTGTGACGACCACGCGTCCG	>11643 TTRPTITTTRRITTTQRLTTTRCPPSQQNPDGSCGYVYDKPEQSFTVPQRVTTTRP								NIH_57796	5
79731	2	Ancul_Other_Uniprot_tr_A0A182LXP9_A0A182LXP9_9DIPT|84-140	TGAATTCGGAGCGGTACCGTTGATTATACGGCCGATCCGCATAATGGCTTTAATGCTGTAGTTCGTCGTGAACCGCTTGCGGCAAAGGTGATCGCCGCCGCGCCGGTGGCCACCAAAGTGATTGCTCAGCCGGCAGTGGCTTACGCAGCCCCGGTGACCAAGACCATTGTAGCCTCTCCGGCCCACTGCACTCGAGA	TVDYTADPHNGFNAVVRREPLAAKVIAAAPVATKVIAQPAVAYAAPVTKTIVASPA	Ancul	A0A182LXP9	Mosquito	Anopheles	ACCGTTGATTATACGGCCGATCCGCATAATGGCTTTAATGCTGTAGTTCGTCGTGAACCGCTTGCGGCAAAGGTGATCGCCGCCGCGCCGGTGGCCACCAAAGTGATTGCTCAGCCGGCAGTGGCTTACGCAGCCCCGGTGACCAAGACCATTGTAGCCTCTCCGGCC	>79731 TVDYTADPHNGFNAVVRREPLAAKVIAAAPVATKVIAQPAVAYAAPVTKTIVASPA								11675	64	Aeaeg_Other_FullProt_XP_021697953.1|1260-1316	TGAATTCGGAGCGGTACGACGACCACCACCACTCGTCGCCCGGCCACTGTAACCACGCAGTGTCCGCCGTCAGAGCGTAACCCGGACGGTACATGCGGGTACTTCTACGAGAAGCCGGAGTCTAGCTTTACCCAGCCGCAGCGTGTAACCACGACGCGCCCGACGACTACTACCCGTCGTACTCACTGCACTCGAGA	TTTTTTRRPATVTTQCPPSERNPDGTCGYFYEKPESSFTQPQRVTTTRPTTTTRRT	Aeaeg	XP_021697953.1	Mosquito	Aedes	ACGACGACCACCACCACTCGTCGCCCGGCCACTGTAACCACGCAGTGTCCGCCGTCAGAGCGTAACCCGGACGGTACATGCGGGTACTTCTACGAGAAGCCGGAGTCTAGCTTTACCCAGCCGCAGCGTGTAACCACGACGCGCCCGACGACTACTACCCGTCGTACT	>11675 TTTTTTRRPATVTTQCPPSERNPDGTCGYFYEKPESSFTQPQRVTTTRPTTTTRRT								CDC_11643	6
106753	2	Anfun_Other_Full.fasta_XP_049301521.1|56-112	TGAATTCGGAGCGGTTATGATGCAAATCCGCAGTACAGTTATTCTTATGCGGTCGCTGACGCCGTAACCGGCGATAATAAAAACCAGCAAGAATCTCGCAGCGGTGATGTTGTGACCGGCAGCTATAGCCTTGTGGAACCGGATGGTACCCGCCGTGTTGTGGAGTATAACGCCGATCCGATTCACTGCACTCGAGA	YDANPQYSYSYAVADAVTGDNKNQQESRSGDVVTGSYSLVEPDGTRRVVEYNADPI	Anfun	XP_049301521.1	Mosquito	Anopheles	TATGATGCAAATCCGCAGTACAGTTATTCTTATGCGGTCGCTGACGCCGTAACCGGCGATAATAAAAACCAGCAAGAATCTCGCAGCGGTGATGTTGTGACCGGCAGCTATAGCCTTGTGGAACCGGATGGTACCCGCCGTGTTGTGGAGTATAACGCCGATCCGATT	>106753 YDANPQYSYSYAVADAVTGDNKNQQESRSGDVVTGSYSLVEPDGTRRVVEYNADPI								25697	64	Aeaeg_Other_FullProt_XP_021697955.1|308-364	TGAATTCGGAGCGGTACACGCCGTGTTACCACAACGCAGTGTCCGCCGAGTCAGCGCAACCCGGATGGCACGTGTGGCTACGTGTATGAGAAGCCGGAGAGCTCTTTTACTTTACCGCAACGCGTCTCAACGACGCGTCCGACAACCACAACAACTCGCCTTACGACCCGCCGCACAACCCCGCACTGCACTCGAGA	TRRVTTTQCPPSQRNPDGTCGYVYEKPESSFTLPQRVSTTRPTTTTTRLTTRRTTP	Aeaeg	XP_021697955.1	Mosquito	Aedes	ACACGCCGTGTTACCACAACGCAGTGTCCGCCGAGTCAGCGCAACCCGGATGGCACGTGTGGCTACGTGTATGAGAAGCCGGAGAGCTCTTTTACTTTACCGCAACGCGTCTCAACGACGCGTCCGACAACCACAACAACTCGCCTTACGACCCGCCGCACAACCCCG	>25697 TRRVTTTQCPPSQRNPDGTCGYVYEKPESSFTLPQRVSTTRPTTTTTRLTTRRTTP								CDC_11675	6
109225	2	Anfun_Other_Full.fasta_XP_049301509.1|CTERM|STOP	TGAATTCGGAGCGGTGAACCGGACGGCTCACGTCGCATTGTGAATTACTATGCTGATCCGATCAATGGTTTCAATGCAGTCGTTCAGAAAGACGTACCGGTGGCTGTAGCGACCCCGGCCGTCGCGGTTGCAGCCAAGACCGTTGTGGCCCCGGCCATTGCGGCCAAAGCGGTTGTAGTGCACTGCACTCGAGA	EPDGSRRIVNYYADPINGFNAVVQKDVPVAVATPAVAVAAKTVVAPAIAAKAVVV	Anfun	XP_049301509.1	Mosquito	Anopheles	GAACCGGACGGCTCACGTCGCATTGTGAATTACTATGCTGATCCGATCAATGGTTTCAATGCAGTCGTTCAGAAAGACGTACCGGTGGCTGTAGCGACCCCGGCCGTCGCGGTTGCAGCCAAGACCGTTGTGGCCCCGGCCATTGCGGCCAAAGCGGTTGTAGTG	>109225 EPDGSRRIVNYYADPINGFNAVVQKDVPVAVATPAVAVAAKTVVAPAIAAKAVVV								25700	64	Aeaeg_Other_FullProt_XP_021697955.1|392-448	TGAATTCGGAGCGGTACAACGACTCGCCGTCCGACGCCGACCACTACACAGTGTCCGCCGTCACAGCGCAACCCGGATGGAAGCTGCGGCTATGTCTATGAAAAACCGGAGTCATCATTCACATTACCGCAACGTGTGACAACGACGCCGCCGACTACGACCACGCGTTTTACGACCCGTCGTCACTGCACTCGAGA	TTTRRPTPTTTQCPPSQRNPDGSCGYVYEKPESSFTLPQRVTTTPPTTTTRFTTRR	Aeaeg	XP_021697955.1	Mosquito	Aedes	ACAACGACTCGCCGTCCGACGCCGACCACTACACAGTGTCCGCCGTCACAGCGCAACCCGGATGGAAGCTGCGGCTATGTCTATGAAAAACCGGAGTCATCATTCACATTACCGCAACGTGTGACAACGACGCCGCCGACTACGACCACGCGTTTTACGACCCGTCGT	>25700 TTTRRPTPTTTQCPPSQRNPDGSCGYVYEKPESSFTLPQRVTTTPPTTTTRFTTRR								CDC_25697	6
121374	2	Ansin_Other_FullProt_KFB40593.1|84-140	TGAATTCGGAGCGGTCAGCAAGAAGTACGTAATGGAGATCGTGTTCGTGGACAGTATCGTACTGTTGAATCAGATGGTACTGAGCGCATAGTGGATTATACCGCAGATGATTTTCGCGGTTTCAACGCTATTGTCCGTCATCAGCCGCCGGTAGCTAAACGTACCCAGCTGGTCCATACGCTGCACTGCACTCGAGA	QQEVRNGDRVRGQYRTVESDGTERIVDYTADDFRGFNAIVRHQPPVAKRTQLVHTL	Ansin	KFB40593.1	Mosquito	Anopheles	CAGCAAGAAGTACGTAATGGAGATCGTGTTCGTGGACAGTATCGTACTGTTGAATCAGATGGTACTGAGCGCATAGTGGATTATACCGCAGATGATTTTCGCGGTTTCAACGCTATTGTCCGTCATCAGCCGCCGGTAGCTAAACGTACCCAGCTGGTCCATACGCTG	>121374 QQEVRNGDRVRGQYRTVESDGTERIVDYTADDFRGFNAIVRHQPPVAKRTQLVHTL								34985	64	Aealb_Other_FullProt_XP_029734772.1|28-84	TGAATTCGGAGCGGTCCGTTCGAGACCCCGACACGTCCGCCGCGTCCGCCGCCGCCGGTAACCTCTGGTTGTCCGGAATGGCAGCGCAACCCGGATGGTTCATGCGGCTATGAATATCAGCGTCCGGACCAGTCTTTCACTCTGCCGTCAGAAGCCCGCCCGCCGAGCACCACAACTACGACCCACTGCACTCGAGA	PFETPTRPPRPPPPVTSGCPEWQRNPDGSCGYEYQRPDQSFTLPSEARPPSTTTTT	Aealb	XP_029734772.1	Mosquito	Aedes	CCGTTCGAGACCCCGACACGTCCGCCGCGTCCGCCGCCGCCGGTAACCTCTGGTTGTCCGGAATGGCAGCGCAACCCGGATGGTTCATGCGGCTATGAATATCAGCGTCCGGACCAGTCTTTCACTCTGCCGTCAGAAGCCCGCCCGCCGAGCACCACAACTACGACC	>34985 PFETPTRPPRPPPPVTSGCPEWQRNPDGSCGYEYQRPDQSFTLPSEARPPSTTTTT								CDC_25700	6
122001	2	Ansin_Other_FullProt_KFB42439.1|56-112	TGAATTCGGAGCGGTGTAACCGGTGATCAGAAATCTCAGGAGGAGAGTCGCCGCAACGGTCATGTTCGCGGACAGTATAGTTGGGTTGATGCTGATGGTATCCGCCAGATTGTCAATTATCGTGCCGATGACCGTAACGGATTTAATGCGGAACAGCGTCGCGAGCCGGCCCAACGTCCGCGCCACTGCACTCGAGA	VTGDQKSQEESRRNGHVRGQYSWVDADGIRQIVNYRADDRNGFNAEQRREPAQRPR	Ansin	KFB42439.1	Mosquito	Anopheles	GTAACCGGTGATCAGAAATCTCAGGAGGAGAGTCGCCGCAACGGTCATGTTCGCGGACAGTATAGTTGGGTTGATGCTGATGGTATCCGCCAGATTGTCAATTATCGTGCCGATGACCGTAACGGATTTAATGCGGAACAGCGTCGCGAGCCGGCCCAACGTCCGCGC	>122001 VTGDQKSQEESRRNGHVRGQYSWVDADGIRQIVNYRADDRNGFNAEQRREPAQRPR								34990	64	Aealb_Other_FullProt_XP_029734772.1|168-224	TGAATTCGGAGCGGTCGTCCGACGACGACCACCACGCGCCCGACTACAACAACAACACGTCGCACTACTACTACTACCCGTCCGCCGACAACCACGCGCTGTCCGCTGGGCCAGCAGAATCCGGATGGAACCTGCGGGTATGTTTATCAACGTCCGGATCAGTCAATTACAGTGCCGCAACGCCACTGCACTCGAGA	RPTTTTTRPTTTTTRRTTTTTRPPTTTRCPLGQQNPDGTCGYVYQRPDQSITVPQR	Aealb	XP_029734772.1	Mosquito	Aedes	CGTCCGACGACGACCACCACGCGCCCGACTACAACAACAACACGTCGCACTACTACTACTACCCGTCCGCCGACAACCACGCGCTGTCCGCTGGGCCAGCAGAATCCGGATGGAACCTGCGGGTATGTTTATCAACGTCCGGATCAGTCAATTACAGTGCCGCAACGC	>34990 RPTTTTTRPTTTTTRRTTTTTRPPTTTRCPLGQQNPDGTCGYVYQRPDQSITVPQR								CDC_34985	6
123095	2	Ansin_Other_FullProt_KFB47663.1|56-112	TGAATTCGGAGCGGTGAGTCTCGTAGTGGAGATGTCGTACAGGGTTCTTATTCTGTGGTCGACCCGGATGGGACAAAACGTACAGTGATTGCCCAACCGGCTTTGAGTTATGCTGCTCCGGTGGCCAAAACTATCTCTTATGCCGCGCCGGTTGCCAAAACGATCAGTTACAGTGCCCCGGTGCACTGCACTCGAGA	ESRSGDVVQGSYSVVDPDGTKRTVIAQPALSYAAPVAKTISYAAPVAKTISYSAPV	Ansin	KFB47663.1	Mosquito	Anopheles	GAGTCTCGTAGTGGAGATGTCGTACAGGGTTCTTATTCTGTGGTCGACCCGGATGGGACAAAACGTACAGTGATTGCCCAACCGGCTTTGAGTTATGCTGCTCCGGTGGCCAAAACTATCTCTTATGCCGCGCCGGTTGCCAAAACGATCAGTTACAGTGCCCCGGTG	>123095 ESRSGDVVQGSYSVVDPDGTKRTVIAQPALSYAAPVAKTISYAAPVAKTISYSAPV								35016	64	Aealb_Other_FullProt_XP_029734772.1|924-980	TGAATTCGGAGCGGTACGCGCCGCACAACGACGACCACCCGTCGTCCGCCGCCGCCGCCGACCCAGTGCCCGCCGTCACAACGCAATCCGGACGGCAGCTGTGGTTATGTATACGAGCGTCCGGAAAACTCTTTCACGGTTCCGCAACGCGTAACAACAACCCGTCCGACTACAACCACAACGCACTGCACTCGAGA	TRRTTTTTRRPPPPPTQCPPSQRNPDGSCGYVYERPENSFTVPQRVTTTRPTTTTT	Aealb	XP_029734772.1	Mosquito	Aedes	ACGCGCCGCACAACGACGACCACCCGTCGTCCGCCGCCGCCGCCGACCCAGTGCCCGCCGTCACAACGCAATCCGGACGGCAGCTGTGGTTATGTATACGAGCGTCCGGAAAACTCTTTCACGGTTCCGCAACGCGTAACAACAACCCGTCCGACTACAACCACAACG	>35016 TRRTTTTTRRPPPPPTQCPPSQRNPDGSCGYVYERPENSFTVPQRVTTTRPTTTTT								CDC_34990	6
133081	2	Cuqui_Other_FullProt_XP_001843504.2|56-112	TGAATTCGGAGCGGTGAGTATAGTTTCAGTTACGGTATTAGTGATCAGCTTACGGGCGATCAGAAGGAACAGCATGAAACCCGTAATGGAGATGTCGTCCAGGGTTCTTATTCTCTGGTCGAAGCCGATGGCACCCGCCGTATAGTTGATTATACCGCGGATCCGATACATGGCTTTAACGCCCACTGCACTCGAGA	EYSFSYGISDQLTGDQKEQHETRNGDVVQGSYSLVEADGTRRIVDYTADPIHGFNA	Cuqui	XP_001843504.2	Mosquito	Culex	GAGTATAGTTTCAGTTACGGTATTAGTGATCAGCTTACGGGCGATCAGAAGGAACAGCATGAAACCCGTAATGGAGATGTCGTCCAGGGTTCTTATTCTCTGGTCGAAGCCGATGGCACCCGCCGTATAGTTGATTATACCGCGGATCCGATACATGGCTTTAACGCC	>133081 EYSFSYGISDQLTGDQKEQHETRNGDVVQGSYSLVEADGTRRIVDYTADPIHGFNA								35019	64	Aealb_Other_FullProt_XP_029734772.1|1008-1064	TGAATTCGGAGCGGTACTACTACGACCACCCGTCGTACCACAACTACGACCCGTCCGCGTCCGACCACCACGCAATGTCCGCCGAGTCAGCGCAATCCGGATGGAAGCTGTGGTTATTTCTACGAAAAACCGGAGAGTTCATTTACCTTACCGCAGCGTGTCACCACTACACGTCCGCCGACCCACTGCACTCGAGA	TTTTTRRTTTTTRPRPTTTQCPPSQRNPDGSCGYFYEKPESSFTLPQRVTTTRPPT	Aealb	XP_029734772.1	Mosquito	Aedes	ACTACTACGACCACCCGTCGTACCACAACTACGACCCGTCCGCGTCCGACCACCACGCAATGTCCGCCGAGTCAGCGCAATCCGGATGGAAGCTGTGGTTATTTCTACGAAAAACCGGAGAGTTCATTTACCTTACCGCAGCGTGTCACCACTACACGTCCGCCGACC	>35019 TTTTTRRTTTTTRPRPTTTQCPPSQRNPDGSCGYFYEKPESSFTLPQRVTTTRPPT								CDC_35016	6
137762	2	Cuqui_Other_FullProt_XP_038117216.1|28-84	TGAATTCGGAGCGGTAGCCTGGGTCAATATAGCTATGGCTACAACGGTGGGCTGAGTGCGAAAGCAGAGACCAAAAGCTTTGACGGAGTCACTCGTGGCAGTTATAGCTACCTGGATGCTGAGAACAAACTTCAAACGGTTTCTTATACGGCAGATGCACTTAATGGCTTCCGTGCCCAAGCGCACTGCACTCGAGA	SLGQYSYGYNGGLSAKAETKSFDGVTRGSYSYLDAENKLQTVSYTADALNGFRAQA	Cuqui	XP_038117216.1	Mosquito	Culex	AGCCTGGGTCAATATAGCTATGGCTACAACGGTGGGCTGAGTGCGAAAGCAGAGACCAAAAGCTTTGACGGAGTCACTCGTGGCAGTTATAGCTACCTGGATGCTGAGAACAAACTTCAAACGGTTTCTTATACGGCAGATGCACTTAATGGCTTCCGTGCCCAAGCG	>137762 SLGQYSYGYNGGLSAKAETKSFDGVTRGSYSYLDAENKLQTVSYTADALNGFRAQA								35026	64	Aealb_Other_FullProt_XP_029734772.1|1204-1260	TGAATTCGGAGCGGTCCGAGCGAGCGCAACCCGGATGGTACTTGCGGGTATTTCTATCAGAAGCCGGATTCATCTTTTACCCAGCCGCAGCGCGTTACAACCACGCGTCCGACGACCACAACCACTCGTCAGACTACAACAACGCGCCGCACCACTCCGGCTCAGGAATACTTGCCGCCGTCACACTGCACTCGAGA	PSERNPDGTCGYFYQKPDSSFTQPQRVTTTRPTTTTTRQTTTTRRTTPAQEYLPPS	Aealb	XP_029734772.1	Mosquito	Aedes	CCGAGCGAGCGCAACCCGGATGGTACTTGCGGGTATTTCTATCAGAAGCCGGATTCATCTTTTACCCAGCCGCAGCGCGTTACAACCACGCGTCCGACGACCACAACCACTCGTCAGACTACAACAACGCGCCGCACCACTCCGGCTCAGGAATACTTGCCGCCGTCA	>35026 PSERNPDGTCGYFYQKPDSSFTQPQRVTTTRPTTTTTRQTTTTRRTTPAQEYLPPS								CDC_35019	6
137781	2	Cuqui_Other_FullProt_XP_038117216.1|560-616	TGAATTCGGAGCGGTGCTCCGGCGGAAGTGTCAAGTCAATTTCATGCACAGGATGGCCTGGGGCAGTACACATATGGCTACAATGGTGGCTTGAGCGCCAAGACCGAAGCCAAATCACTTGATGGTGTCACCCGCGGAGCGTATCATTACCTGGATGCGGAAAACAAACTTCAGACAGTAACACACTGCACTCGAGA	APAEVSSQFHAQDGLGQYTYGYNGGLSAKTEAKSLDGVTRGAYHYLDAENKLQTVT	Cuqui	XP_038117216.1	Mosquito	Culex	GCTCCGGCGGAAGTGTCAAGTCAATTTCATGCACAGGATGGCCTGGGGCAGTACACATATGGCTACAATGGTGGCTTGAGCGCCAAGACCGAAGCCAAATCACTTGATGGTGTCACCCGCGGAGCGTATCATTACCTGGATGCGGAAAACAAACTTCAGACAGTAACA	>137781 APAEVSSQFHAQDGLGQYTYGYNGGLSAKTEAKSLDGVTRGAYHYLDAENKLQTVT								56133	64	Analb_Other_FullProt_XP_035788525.1|withGSlinker|784-840	TGAATTCGGAGCGGTACTACTCGTCCGACAACCACAACTACTCGCCGTACAACAACAACGACGCGTCCGACCACGCGTACGACCCCGCGCATCGTCACCACGACTAAATGCCCGGTTTCTGCCCAAAATCCGGACGGATCTTGCGGCTACGACTATCCGAAACCGGATCAGTCATTTACGCTGCACTGCACTCGAGA	TTRPTTTTTRRTTTTTRPTTRTTPRIVTTTKCPVSAQNPDGSCGYDYPKPDQSFTL	Analb	XP_035788525.1	Mosquito	Anopheles	ACTACTCGTCCGACAACCACAACTACTCGCCGTACAACAACAACGACGCGTCCGACCACGCGTACGACCCCGCGCATCGTCACCACGACTAAATGCCCGGTTTCTGCCCAAAATCCGGACGGATCTTGCGGCTACGACTATCCGAAACCGGATCAGTCATTTACGCTG	>56133 TTRPTTTTTRRTTTTTRPTTRTTPRIVTTTKCPVSAQNPDGSCGYDYPKPDQSFTL								CDC_35026	6
151211	2	Cuqui_Other_FullProt_XP_001867648.2|140-196	TGAATTCGGAGCGGTAAACATTATGTGTTCAGCTACGCGGTGAAGGATGCAACATCAGGAGATGACTTTAGTCATACCCAGCAACAGCAGGTTGATGGGGCCGTTAAAGGAAGTTATAAGGTCCAGTTGCCGGATGGGCGTATGCAGATTGTGAAATACGTAGCCGACAACAATGGTTATCGTCACTGCACTCGAGA	KHYVFSYAVKDATSGDDFSHTQQQQVDGAVKGSYKVQLPDGRMQIVKYVADNNGYR	Cuqui	XP_001867648.2	Mosquito	Culex	AAACATTATGTGTTCAGCTACGCGGTGAAGGATGCAACATCAGGAGATGACTTTAGTCATACCCAGCAACAGCAGGTTGATGGGGCCGTTAAAGGAAGTTATAAGGTCCAGTTGCCGGATGGGCGTATGCAGATTGTGAAATACGTAGCCGACAACAATGGTTATCGT	>151211 KHYVFSYAVKDATSGDDFSHTQQQQVDGAVKGSYKVQLPDGRMQIVKYVADNNGYR								11988	66	Aeaeg_Other_FullProt_XP_021697246.1|700-756	TGAATTCGGAGCGGTTGTACGAATAAATGCCGTGAAATCATTAAGGCGCGCAAAGACCGTTTTCTGTCTCCGGGCTCTACCGTACCGCAAAGTAATATATCAAGTGCCAATCAAAATAGCCCGCGTAAACGTCGTCGTCCGAGCGGCAAAGAATACAGCTTGTTGGATACAGCCGAGAGCGCACACTGCACTCGAGA	CTNKCREIIKARKDRFLSPGSTVPQSNISSANQNSPRKRRRPSGKEYSLLDTAESA	Aeaeg	XP_021697246.1	Mosquito	Aedes	TGTACGAATAAATGCCGTGAAATCATTAAGGCGCGCAAAGACCGTTTTCTGTCTCCGGGCTCTACCGTACCGCAAAGTAATATATCAAGTGCCAATCAAAATAGCCCGCGTAAACGTCGTCGTCCGAGCGGCAAAGAATACAGCTTGTTGGATACAGCCGAGAGCGCA	>11988 CTNKCREIIKARKDRFLSPGSTVPQSNISSANQNSPRKRRRPSGKEYSLLDTAESA								CDC_56133	6
155355	2	Cutar_Other_Sialome_JAV30372.1|56-112	TGAATTCGGAGCGGTTCTGTGCGTACTGTAGATTACACAGCAGATGATGTAAACGGCTTTAACGCCGTAGTTACAAAATCTGGGCCGTCTGTCCATGCCGCTCCGGCTGTTGTAAAAACAGTTGCGCATGCTGCCCCGGCCGTGTACGCCGCGCCGGCTTTAAAAACTGTAGTCGCAGCCCCGCACTGCACTCGAGA	SVRTVDYTADDVNGFNAVVTKSGPSVHAAPAVVKTVAHAAPAVYAAPALKTVVAAP	Cutar	JAV30372.1	Mosquito	Culex	TCTGTGCGTACTGTAGATTACACAGCAGATGATGTAAACGGCTTTAACGCCGTAGTTACAAAATCTGGGCCGTCTGTCCATGCCGCTCCGGCTGTTGTAAAAACAGTTGCGCATGCTGCCCCGGCCGTGTACGCCGCGCCGGCTTTAAAAACTGTAGTCGCAGCCCCG	>155355 SVRTVDYTADDVNGFNAVVTKSGPSVHAAPAVVKTVAHAAPAVYAAPALKTVVAAP								11989	66	Aeaeg_Other_FullProt_XP_021697246.1|728-784	TGAATTCGGAGCGGTTCAAGCGCTAACCAAAATAGTCCGCGCAAACGCCGTCGTCCGAGTGGTAAAGAATACAGTTTGCTGGATACCGCGGAGTCTGCCTCAACAAATCCGCTGACACCGCGCGAGGCAGAATTTGGCTCAATTGGCTCAGATGGCTCAGATGGTGGCCTTCATAAACGCTCACACTGCACTCGAGA	SSANQNSPRKRRRPSGKEYSLLDTAESASTNPLTPREAEFGSIGSDGSDGGLHKRS	Aeaeg	XP_021697246.1	Mosquito	Aedes	TCAAGCGCTAACCAAAATAGTCCGCGCAAACGCCGTCGTCCGAGTGGTAAAGAATACAGTTTGCTGGATACCGCGGAGTCTGCCTCAACAAATCCGCTGACACCGCGCGAGGCAGAATTTGGCTCAATTGGCTCAGATGGCTCAGATGGTGGCCTTCATAAACGCTCA	>11989 SSANQNSPRKRRRPSGKEYSLLDTAESASTNPLTPREAEFGSIGSDGSDGGLHKRS								NIH_11643	6
678	16	Aeaeg_Other_FullProt_XP_021712559.1|140-196	TGAATTCGGAGCGGTAGTTTCGATCAGAATAGCTATAATCATGATATCGCACTGCTGAAATTACGTAAACCGGTGGATTTTAGTAAGACCATTAAGCCGGTATGTCTTCCGAAGGATCGTAGTGAACCGGCTGGTCTGACGGGTACAGTCGTCGGCTGGGGCCGTACGTCTGAAGGAGGTACCCACTGCACTCGAGA	SFDQNSYNHDIALLKLRKPVDFSKTIKPVCLPKDRSEPAGLTGTVVGWGRTSEGGT	Aeaeg	XP_021712559.1	Mosquito	Aedes	AGTTTCGATCAGAATAGCTATAATCATGATATCGCACTGCTGAAATTACGTAAACCGGTGGATTTTAGTAAGACCATTAAGCCGGTATGTCTTCCGAAGGATCGTAGTGAACCGGCTGGTCTGACGGGTACAGTCGTCGGCTGGGGCCGTACGTCTGAAGGAGGTACC	>678 SFDQNSYNHDIALLKLRKPVDFSKTIKPVCLPKDRSEPAGLTGTVVGWGRTSEGGT								12703	70	Aeaeg_Other_FullProt_XP_001647864.2|196-252	TGAATTCGGAGCGGTCTGACTCGTGACGTGCATATGTCTGCGTTCGTTAGTCCGATATGTCTGCCGATTGATGAAATTCCGCGCAGCCGTAATGTTGTGGGCAGCAAAGCTTATGCCGCCGGTTGGGGGCGTACTGAATCAGGTCGTAGCTCAAATGTCAAACTGAAAGTGCAGCTGGAAGTTCACTGCACTCGAGA	LTRDVHMSAFVSPICLPIDEIPRSRNVVGSKAYAAGWGRTESGRSSNVKLKVQLEV	Aeaeg	XP_001647864.2	Mosquito	Aedes	CTGACTCGTGACGTGCATATGTCTGCGTTCGTTAGTCCGATATGTCTGCCGATTGATGAAATTCCGCGCAGCCGTAATGTTGTGGGCAGCAAAGCTTATGCCGCCGGTTGGGGGCGTACTGAATCAGGTCGTAGCTCAAATGTCAAACTGAAAGTGCAGCTGGAAGTT	>12703 LTRDVHMSAFVSPICLPIDEIPRSRNVVGSKAYAAGWGRTESGRSSNVKLKVQLEV								NIH_11648	6
8693	16	Aeaeg_Other_FullProt_XP_001658011.2|448-504	TGAATTCGGAGCGGTAAAGTCGAGCGTTTCATCGAACATCCGCAGTTTGATGTGCCGATGTACACGAACGACCTTGCCATCATACGCTTAGCTACTGACGTTGATTATAGCGATCAGATTCGCCCGGTGTGCCTGCCGCTTTACTCACCGACGCGTAGTAATGTGCCGACAAATCAAATTCTGCACTGCACTCGAGA	KVERFIEHPQFDVPMYTNDLAIIRLATDVDYSDQIRPVCLPLYSPTRSNVPTNQIL	Aeaeg	XP_001658011.2	Mosquito	Aedes	AAAGTCGAGCGTTTCATCGAACATCCGCAGTTTGATGTGCCGATGTACACGAACGACCTTGCCATCATACGCTTAGCTACTGACGTTGATTATAGCGATCAGATTCGCCCGGTGTGCCTGCCGCTTTACTCACCGACGCGTAGTAATGTGCCGACAAATCAAATTCTG	>8693 KVERFIEHPQFDVPMYTNDLAIIRLATDVDYSDQIRPVCLPLYSPTRSNVPTNQIL								144359	70	Cuqui_Other_FullProt_XP_001868876.2|140-196	TGAATTCGGAGCGGTATTTTTTCTGAATATATTAACCCGATTTGTCTGCCGGTAGAAGATGAAGATCGCCAACGCAATATCACCAGCCAGCGTGCCGTTGAAGTTGGGTGGAGCGAGACTAATGCCTACTCTGGCAGTAATATCCGCAAGAAAAGCTTTTTTCGCATTCAGGATCATCAGAGCCACTGCACTCGAGA	IFSEYINPICLPVEDEDRQRNITSQRAVEVGWSETNAYSGSNIRKKSFFRIQDHQS	Cuqui	XP_001868876.2	Mosquito	Culex	ATTTTTTCTGAATATATTAACCCGATTTGTCTGCCGGTAGAAGATGAAGATCGCCAACGCAATATCACCAGCCAGCGTGCCGTTGAAGTTGGGTGGAGCGAGACTAATGCCTACTCTGGCAGTAATATCCGCAAGAAAAGCTTTTTTCGCATTCAGGATCATCAGAGC	>144359 IFSEYINPICLPVEDEDRQRNITSQRAVEVGWSETNAYSGSNIRKKSFFRIQDHQS								NIH_11649	6
33324	16	Aeaeg_Other_FullProt_XP_001660122.1|CTERM|STOP	TGAATTCGGAGCGGTATAACCCATCCGAACTATAACGAACGCCTGGCATATAATGATATCGGACTGGTCCGCCTGGATGAACCGGTATCATTTTCAGAGTCAATTCGCCCGGTTTGTCTGTGGGATAGTTTACAAATGAACTTTACTAGTCTGGTCACGACCGGTTTTGGACGCGGTGAACACTGCACTCGAGA	ITHPNYNERLAYNDIGLVRLDEPVSFSESIRPVCLWDSLQMNFTSLVTTGFGRGE	Aeaeg	XP_001660122.1	Mosquito	Aedes	ATAACCCATCCGAACTATAACGAACGCCTGGCATATAATGATATCGGACTGGTCCGCCTGGATGAACCGGTATCATTTTCAGAGTCAATTCGCCCGGTTTGTCTGTGGGATAGTTTACAAATGAACTTTACTAGTCTGGTCACGACCGGTTTTGGACGCGGTGAA	>33324 ITHPNYNERLAYNDIGLVRLDEPVSFSESIRPVCLWDSLQMNFTSLVTTGFGRGE								13636	75	Aeaeg_Other_FullProt_XP_001653274.2|728-784	TGAATTCGGAGCGGTCCGAATGCGAAAATAAGCCATGGCCATTCTCCGTACCATAAGGAAGCCGGGAACTTCCGTGTTCCGCCGCCGCCGCCGGCTAAATCACTTCCGGCGAATGGTCCGCCGCGTAAAGTTTTTGCTGATCCGTCAACTACGCATGTGCAAAGTTCAACATTAGCAATTCGTCACTGCACTCGAGA	PNAKISHGHSPYHKEAGNFRVPPPPPAKSLPANGPPRKVFADPSTTHVQSSTLAIR	Aeaeg	XP_001653274.2	Mosquito	Aedes	CCGAATGCGAAAATAAGCCATGGCCATTCTCCGTACCATAAGGAAGCCGGGAACTTCCGTGTTCCGCCGCCGCCGCCGGCTAAATCACTTCCGGCGAATGGTCCGCCGCGTAAAGTTTTTGCTGATCCGTCAACTACGCATGTGCAAAGTTCAACATTAGCAATTCGT	>13636 PNAKISHGHSPYHKEAGNFRVPPPPPAKSLPANGPPRKVFADPSTTHVQSSTLAIR								NIH_11656	6
36503	16	Aealb_Other_FullProt_XP_029723279.1|308-364	TGAATTCGGAGCGGTATGAAATGGGTAATGCATGAAAACTATAACAAAAAACCGGGCCAGTACGACATTGCGCTGGTAAAACTGCATCAACCGGCGAATATCACAGTGGACCGTATCTACCCGATCTGCTTGCCGGTGACTACGCAGTGGCTTATGATGAAACCGAGCGAACTGATCGCTAGTCACTGCACTCGAGA	MKWVMHENYNKKPGQYDIALVKLHQPANITVDRIYPICLPVTTQWLMMKPSELIAS	Aealb	XP_029723279.1	Mosquito	Aedes	ATGAAATGGGTAATGCATGAAAACTATAACAAAAAACCGGGCCAGTACGACATTGCGCTGGTAAAACTGCATCAACCGGCGAATATCACAGTGGACCGTATCTACCCGATCTGCTTGCCGGTGACTACGCAGTGGCTTATGATGAAACCGAGCGAACTGATCGCTAGT	>36503 MKWVMHENYNKKPGQYDIALVKLHQPANITVDRIYPICLPVTTQWLMMKPSELIAS								144116	75	Cuqui_Other_FullProt_XP_038104151.1|728-784	TGAATTCGGAGCGGTCCGAATATTCTGCCGCAGTTTCGCCCGAACGCGAAAATCTCTCATGGTCATAATCCGTATCATAAGGAAGCTGGAAATTATCGCGTGCCGCCGCCGGCTAAAAGTCTGCTTCCGTCAGGACCGCCGATTCGTAAAGTATTCACAGAGCATCCGAGTTCAAGTCCGACACACTGCACTCGAGA	PNILPQFRPNAKISHGHNPYHKEAGNYRVPPPAKSLLPSGPPIRKVFTEHPSSSPT	Cuqui	XP_038104151.1	Mosquito	Culex	CCGAATATTCTGCCGCAGTTTCGCCCGAACGCGAAAATCTCTCATGGTCATAATCCGTATCATAAGGAAGCTGGAAATTATCGCGTGCCGCCGCCGGCTAAAAGTCTGCTTCCGTCAGGACCGCCGATTCGTAAAGTATTCACAGAGCATCCGAGTTCAAGTCCGACA	>144116 PNILPQFRPNAKISHGHNPYHKEAGNYRVPPPAKSLLPSGPPIRKVFTEHPSSSPT								NIH_11661	6
39233	16	Aealb_Other_FullProt_XP_019531242.2|84-140	TGAATTCGGAGCGGTTGTAACAAGTACTATGACTTTAAGGGCATGCTGGACCATGACCAAACCGACTGTGCTGAACCGGTTGAGGAATTTGGTATTGAAAGCTTCGAGTACCATCATGATTTCAACCGCCCGCGCTTTTCAAATGATATTGGCTTAATCCGTCTGAACCGTTCAGTGATTATGCACTGCACTCGAGA	CNKYYDFKGMLDHDQTDCAEPVEEFGIESFEYHHDFNRPRFSNDIGLIRLNRSVIM	Aealb	XP_019531242.2	Mosquito	Aedes	TGTAACAAGTACTATGACTTTAAGGGCATGCTGGACCATGACCAAACCGACTGTGCTGAACCGGTTGAGGAATTTGGTATTGAAAGCTTCGAGTACCATCATGATTTCAACCGCCCGCGCTTTTCAAATGATATTGGCTTAATCCGTCTGAACCGTTCAGTGATTATG	>39233 CNKYYDFKGMLDHDQTDCAEPVEEFGIESFEYHHDFNRPRFSNDIGLIRLNRSVIM								15068	88	Aeaeg_Other_FullProt_XP_021700761.1|140-196	TGAATTCGGAGCGGTCGTCCGGTGCCGTACCCGGTCAAAGTTCCGTATCCGGTGGAGGTTGAGAAAAAAGTGCCGGTATACGTGGAGAAGAAAGTGCATGTCGACCGTCCGGTGCCGTACCCGGTAGAAGTTGAGAAAAAGGTGCCGGTCTATGTTGAGAAAAAAGTTCCGGTGCATGTAGATCACTGCACTCGAGA	RPVPYPVKVPYPVEVEKKVPVYVEKKVHVDRPVPYPVEVEKKVPVYVEKKVPVHVD	Aeaeg	XP_021700761.1	Mosquito	Aedes	CGTCCGGTGCCGTACCCGGTCAAAGTTCCGTATCCGGTGGAGGTTGAGAAAAAAGTGCCGGTATACGTGGAGAAGAAAGTGCATGTCGACCGTCCGGTGCCGTACCCGGTAGAAGTTGAGAAAAAGGTGCCGGTCTATGTTGAGAAAAAAGTTCCGGTGCATGTAGAT	>15068 RPVPYPVKVPYPVEVEKKVPVYVEKKVHVDRPVPYPVEVEKKVPVYVEKKVPVHVD								NIH_11665	6
46702	16	Analb_Other_FullProt_XP_035793431.1|196-252	TGAATTCGGAGCGGTGGTACAGATACTTCATACGCAGCTTTGATGCGTCTGGCGTCTATTACCAATCATCCGGGCTATCGCAGCTCACCGTCTACGAACGATATTGCAATTGCACGTACAGCAAACCGTATTATTTTTAATGCAGGCGTGGGCCCGGCCTGCCTGCCGCTGCGCTTCAGCACGCACTGCACTCGAGA	GTDTSYAALMRLASITNHPGYRSSPSTNDIAIARTANRIIFNAGVGPACLPLRFST	Analb	XP_035793431.1	Mosquito	Anopheles	GGTACAGATACTTCATACGCAGCTTTGATGCGTCTGGCGTCTATTACCAATCATCCGGGCTATCGCAGCTCACCGTCTACGAACGATATTGCAATTGCACGTACAGCAAACCGTATTATTTTTAATGCAGGCGTGGGCCCGGCCTGCCTGCCGCTGCGCTTCAGCACG	>46702 GTDTSYAALMRLASITNHPGYRSSPSTNDIAIARTANRIIFNAGVGPACLPLRFST								148959	88	Cuqui_Other_FullProt_XP_038106801.1|168-224	TGAATTCGGAGCGGTGAGGTAGAAAAAAAGGTTCCGGTTTACGTTGAAAAAAAGGTCCATGTTGATCGCCCGGTGCCGTATCGTGTAGAAGTTGAGAAAAAGGTTCCGGTTGTAGTGGAAAAAAAAGTTCCGGTGCATGTCAACCGTTATGTCCCGTATCCGGTTGAAGTGAAAGTTCCGGTTCACTGCACTCGAGA	EVEKKVPVYVEKKVHVDRPVPYRVEVEKKVPVVVEKKVPVHVNRYVPYPVEVKVPV	Cuqui	XP_038106801.1	Mosquito	Culex	GAGGTAGAAAAAAAGGTTCCGGTTTACGTTGAAAAAAAGGTCCATGTTGATCGCCCGGTGCCGTATCGTGTAGAAGTTGAGAAAAAGGTTCCGGTTGTAGTGGAAAAAAAAGTTCCGGTGCATGTCAACCGTTATGTCCCGTATCCGGTTGAAGTGAAAGTTCCGGTT	>148959 EVEKKVPVYVEKKVHVDRPVPYRVEVEKKVPVVVEKKVPVHVNRYVPYPVEVKVPV								NIH_11666	6
50432	16	Analb_Other_FullProt_XP_035789827.1|112-168	TGAATTCGGAGCGGTCAACGTATCCCGTACGAGTCTTCTGGGATTATTGCACATCCGCAGTATACCCTGACAAACGTCCGTAACGACATCGGGCTGGTCCGCCTGAACAGTCCGATTACATTTAATGATCGTGTTCAGCCGGTTCGCCTTCCGGCCCGCAGCGACAATCGCCAGTTCGGAGGTCACTGCACTCGAGA	QRIPYESSGIIAHPQYTLTNVRNDIGLVRLNSPITFNDRVQPVRLPARSDNRQFGG	Analb	XP_035789827.1	Mosquito	Anopheles	CAACGTATCCCGTACGAGTCTTCTGGGATTATTGCACATCCGCAGTATACCCTGACAAACGTCCGTAACGACATCGGGCTGGTCCGCCTGAACAGTCCGATTACATTTAATGATCGTGTTCAGCCGGTTCGCCTTCCGGCCCGCAGCGACAATCGCCAGTTCGGAGGT	>50432 QRIPYESSGIIAHPQYTLTNVRNDIGLVRLNSPITFNDRVQPVRLPARSDNRQFGG								148982	88	Cuqui_Other_FullProt_XP_038106800.1|28-84	TGAATTCGGAGCGGTGTTACGATTACCAAAAAAGTACCGGTTCCGTATCCGGTTAAAGTTGAAAAAAAAGTCCCGGTCTATATAGAAAAAAAGGTGCCGGTTTACATCACGAAAAAGATACCGGTTCCGGTCGACCGCCCGGTACCGGTGCCGATAAAAGTGCCGGTTAAAATCCCGGTCGTCCACTGCACTCGAGA	VTITKKVPVPYPVKVEKKVPVYIEKKVPVYITKKIPVPVDRPVPVPIKVPVKIPVV	Cuqui	XP_038106800.1	Mosquito	Culex	GTTACGATTACCAAAAAAGTACCGGTTCCGTATCCGGTTAAAGTTGAAAAAAAAGTCCCGGTCTATATAGAAAAAAAGGTGCCGGTTTACATCACGAAAAAGATACCGGTTCCGGTCGACCGCCCGGTACCGGTGCCGATAAAAGTGCCGGTTAAAATCCCGGTCGTC	>148982 VTITKKVPVPYPVKVEKKVPVYIEKKVPVYITKKIPVPVDRPVPVPIKVPVKIPVV								NIH_11667	6
55794	16	Analb_Other_FullProt_XP_035790060.1|140-196	TGAATTCGGAGCGGTCTGAACAGTCCGGCAGTCTTTAATGAACGTGTCCAACCGATAGATTTGCCGGCTCGTAGCGATTCTCGCACCTTCGCAGGCCTGATTGGCACTGCATCTGGTTTTGGACGCACATCTGATGCTCTTCCGGCCGCTAGTAATGTGGTCATGTACACTCGTAATCCGGTTCACTGCACTCGAGA	LNSPAVFNERVQPIDLPARSDSRTFAGLIGTASGFGRTSDALPAASNVVMYTRNPV	Analb	XP_035790060.1	Mosquito	Anopheles	CTGAACAGTCCGGCAGTCTTTAATGAACGTGTCCAACCGATAGATTTGCCGGCTCGTAGCGATTCTCGCACCTTCGCAGGCCTGATTGGCACTGCATCTGGTTTTGGACGCACATCTGATGCTCTTCCGGCCGCTAGTAATGTGGTCATGTACACTCGTAATCCGGTT	>55794 LNSPAVFNERVQPIDLPARSDSRTFAGLIGTASGFGRTSDALPAASNVVMYTRNPV								15836	92	Aeaeg_Other_FullProt_XP_021702725.1|56-112	TGAATTCGGAGCGGTAATGCCCGTTTCTCTTCAGAATCATCATCTGCATCATCTGAAGAAGCTAACTCTATCATCCCGAAAATTCGCTCTTTTGATAACAAATCTATCAGCAGTGAAAGCAATTCTAATTCAAATGAATCTAATAGTTCAGAACAACTGCATGATTTTGCCCCGGTGAAGCCGCACTGCACTCGAGA	NARFSSESSSASSEEANSIIPKIRSFDNKSISSESNSNSNESNSSEQLHDFAPVKP	Aeaeg	XP_021702725.1	Mosquito	Aedes	AATGCCCGTTTCTCTTCAGAATCATCATCTGCATCATCTGAAGAAGCTAACTCTATCATCCCGAAAATTCGCTCTTTTGATAACAAATCTATCAGCAGTGAAAGCAATTCTAATTCAAATGAATCTAATAGTTCAGAACAACTGCATGATTTTGCCCCGGTGAAGCCG	>15836 NARFSSESSSASSEEANSIIPKIRSFDNKSISSESNSNSNESNSSEQLHDFAPVKP								NIH_11673	6
68416	16	Anatr_Other_FullProt_tr_A0A182J0V7_A0A182J0V7_9DIPT|364-420	TGAATTCGGAGCGGTACCACGCGTGATTGCGGGATCATAGACGGACAAAGCGAATGTGCGCCGCCGGTTCAGACGCTGCGTATAGAGTCTGTCGTGGCGCATCGCTCATTTAACACACCGAAGTTTGCTAATGATATTGCACTGGTACGTCTGCGTGACCGTGCGGATGTCTCACAGCGTAATCACTGCACTCGAGA	TTRDCGIIDGQSECAPPVQTLRIESVVAHRSFNTPKFANDIALVRLRDRADVSQRN	Anatr	A0A182J0V7	Mosquito	Anopheles	ACCACGCGTGATTGCGGGATCATAGACGGACAAAGCGAATGTGCGCCGCCGGTTCAGACGCTGCGTATAGAGTCTGTCGTGGCGCATCGCTCATTTAACACACCGAAGTTTGCTAATGATATTGCACTGGTACGTCTGCGTGACCGTGCGGATGTCTCACAGCGTAAT	>68416 TTRDCGIIDGQSECAPPVQTLRIESVVAHRSFNTPKFANDIALVRLRDRADVSQRN								32661	92	Aeaeg_Other_FullProt_XP_021702725.1|CTERM|STOP	TGAATTCGGAGCGGTTCTGCAAGTTCAGAAGAAGCAAACTCTATCATCCCGAAAATACGTTCTTTCGACAACAAAAGCATTTCTTCTGAGTCAAATTCTAACAGTAACGAGAGCAATTCATCTGAACAATTGCATGATTTCGCACCGGTTAAACCGGCACCGGGTTCAAACAACGTTGTGCACTGCACTCGAGA	SASSEEANSIIPKIRSFDNKSISSESNSNSNESNSSEQLHDFAPVKPAPGSNNVV	Aeaeg	XP_021702725.1	Mosquito	Aedes	TCTGCAAGTTCAGAAGAAGCAAACTCTATCATCCCGAAAATACGTTCTTTCGACAACAAAAGCATTTCTTCTGAGTCAAATTCTAACAGTAACGAGAGCAATTCATCTGAACAATTGCATGATTTCGCACCGGTTAAACCGGCACCGGGTTCAAACAACGTTGTG	>32661 SASSEEANSIIPKIRSFDNKSISSESNSNSNESNSSEQLHDFAPVKPAPGSNNVV								NIH_25703	6
69591	16	Anatr_Other_FullProt_tr_A0A182ISK8_A0A182ISK8_9DIPT|84-140	TGAATTCGGAGCGGTGATCAACGTACTCGCGCGTATGAACCGGATCGTTTTATAGTCCATCCGGAATACGCCAGTAACAAAGTACAACATGACATTGCCCTGATAAAACTGCGTACCGATATTGAAATGTCTGATTATATACAGCCGGTTTGCTTGTGGAACCGCGGGCCGGATCTGGCGCAGCACTGCACTCGAGA	DQRTRAYEPDRFIVHPEYASNKVQHDIALIKLRTDIEMSDYIQPVCLWNRGPDLAQ	Anatr	A0A182ISK8	Mosquito	Anopheles	GATCAACGTACTCGCGCGTATGAACCGGATCGTTTTATAGTCCATCCGGAATACGCCAGTAACAAAGTACAACATGACATTGCCCTGATAAAACTGCGTACCGATATTGAAATGTCTGATTATATACAGCCGGTTTGCTTGTGGAACCGCGGGCCGGATCTGGCGCAG	>69591 DQRTRAYEPDRFIVHPEYASNKVQHDIALIKLRTDIEMSDYIQPVCLWNRGPDLAQ								17530	105	Aeaeg_Other_FullProt_XP_001649876.2|28-84	TGAATTCGGAGCGGTGAAAAGAGCGATTTTACAGAGTGTCTTAAGCAGAAAGCGCTGACCAGTTTGAGCCGTGCAATCGATATGGACTCAATCCAACTTGTGGATGGGGTGACTCTGGTTAAACAAAATGTGACCGACGATGCAGAGAACGAGGCTGTTCCGGGTCTGTCTGATGCACGCGCCCACTGCACTCGAGA	EKSDFTECLKQKALTSLSRAIDMDSIQLVDGVTLVKQNVTDDAENEAVPGLSDARA	Aeaeg	XP_001649876.2	Mosquito	Aedes	GAAAAGAGCGATTTTACAGAGTGTCTTAAGCAGAAAGCGCTGACCAGTTTGAGCCGTGCAATCGATATGGACTCAATCCAACTTGTGGATGGGGTGACTCTGGTTAAACAAAATGTGACCGACGATGCAGAGAACGAGGCTGTTCCGGGTCTGTCTGATGCACGCGCC	>17530 EKSDFTECLKQKALTSLSRAIDMDSIQLVDGVTLVKQNVTDDAENEAVPGLSDARA								NIH_25705	6
72362	16	Anatr_Other_FullProt_tr_A0A182JAV2_A0A182JAV2_9DIPT|364-420	TGAATTCGGAGCGGTGATCAGCCGGTCCCGTTCACTAAACAGGTACGTCCGATTTGCCTGCCGGCCGCTGACAATGCCCGCGCCTACAACGGTTTAACGGCGACGGTTATAGGGTGGGGTAGTTTGCGCGAGAACGGACCGCAGCCGGCGATCCTTCAGGAAGTTAACCTTCCGATTTGGACCCACTGCACTCGAGA	DQPVPFTKQVRPICLPAADNARAYNGLTATVIGWGSLRENGPQPAILQEVNLPIWT	Anatr	A0A182JAV2	Mosquito	Anopheles	GATCAGCCGGTCCCGTTCACTAAACAGGTACGTCCGATTTGCCTGCCGGCCGCTGACAATGCCCGCGCCTACAACGGTTTAACGGCGACGGTTATAGGGTGGGGTAGTTTGCGCGAGAACGGACCGCAGCCGGCGATCCTTCAGGAAGTTAACCTTCCGATTTGGACC	>72362 DQPVPFTKQVRPICLPAADNARAYNGLTATVIGWGSLRENGPQPAILQEVNLPIWT								42778	105	Analb_Other_FullProt_XP_035792818.1|28-84	TGAATTCGGAGCGGTGACGATTGTCAAGCCAGCGGGGATTTTTCAGAATGTCTGAAACAGAAGGCATTGACCAGCATTTCACGCGCTATTGACCTGGACTCAATCCAGTTGGTAGATGGCGTTTCTCTGGTCAAACAACAGAATGTATCTGCAGATGATGATGAAACGGCAATCCCGGGACTGCACTGCACTCGAGA	DDCQASGDFSECLKQKALTSISRAIDLDSIQLVDGVSLVKQQNVSADDDETAIPGL	Analb	XP_035792818.1	Mosquito	Anopheles	GACGATTGTCAAGCCAGCGGGGATTTTTCAGAATGTCTGAAACAGAAGGCATTGACCAGCATTTCACGCGCTATTGACCTGGACTCAATCCAGTTGGTAGATGGCGTTTCTCTGGTCAAACAACAGAATGTATCTGCAGATGATGATGAAACGGCAATCCCGGGACTG	>42778 DDCQASGDFSECLKQKALTSISRAIDLDSIQLVDGVSLVKQQNVSADDDETAIPGL								NIH_34998	6
74510	16	Anatr_Other_FullProt_tr_A0A2C9GSN6_A0A2C9GSN6_9DIPT|168-224	TGAATTCGGAGCGGTATAGATATGGATATTGAAAAGATCGTTGTGCATAGTGGCTATGACACCCAGGATAAAAATCATTTGAACGATATAGCCTTGATACGTATGGCTCGCAATGTCGATTATTCTGAGTCAGTTCGTGCCATCTGTCTGCCGCTTTCTAATACCGCGATTAAAACTAATCATCACTGCACTCGAGA	IDMDIEKIVVHSGYDTQDKNHLNDIALIRMARNVDYSESVRAICLPLSNTAIKTNH	Anatr	A0A2C9GSN6	Mosquito	Anopheles	ATAGATATGGATATTGAAAAGATCGTTGTGCATAGTGGCTATGACACCCAGGATAAAAATCATTTGAACGATATAGCCTTGATACGTATGGCTCGCAATGTCGATTATTCTGAGTCAGTTCGTGCCATCTGTCTGCCGCTTTCTAATACCGCGATTAAAACTAATCAT	>74510 IDMDIEKIVVHSGYDTQDKNHLNDIALIRMARNVDYSESVRAICLPLSNTAIKTNH								18682	111	Aeaeg_Other_FullProt_XP_001660101.2|140-196	TGAATTCGGAGCGGTCCGCCGTCAAAACCGGAAGTCTATTTTATTCGTTACAAAACACAAAAACAGGATGGTAATGCCGGAGGTCCGTATCCGGAATCAGGTGCGCCGTCAGGTGGCATTGGCCCGATCCCGAGTATCAGTGGTGAATACGGCGCCCCGCCGTCACAGACGCCGAGTAATAGCCACTGCACTCGAGA	PPSKPEVYFIRYKTQKQDGNAGGPYPESGAPSGGIGPIPSISGEYGAPPSQTPSNS	Aeaeg	XP_001660101.2	Mosquito	Aedes	CCGCCGTCAAAACCGGAAGTCTATTTTATTCGTTACAAAACACAAAAACAGGATGGTAATGCCGGAGGTCCGTATCCGGAATCAGGTGCGCCGTCAGGTGGCATTGGCCCGATCCCGAGTATCAGTGGTGAATACGGCGCCCCGCCGTCACAGACGCCGAGTAATAGC	>18682 PPSKPEVYFIRYKTQKQDGNAGGPYPESGAPSGGIGPIPSISGEYGAPPSQTPSNS								NIH_35012	6
74824	16	Anatr_Other_FullProt_tr_A0A182JD76_A0A182JD76_9DIPT|112-168	TGAATTCGGAGCGGTGTCCATCCGAAATTCCGTAATAGTATCCATCGCCATGATCTGGCTGTTCTTGAATTGGAACGTCCGGTGCGTTTTAACGATCGCATTCTGCCGATATGTCTGGATACAGATGAGGAAGATCGCACCACTGAGTTCTATCGCAACGTAGGCAAGATTGCCGGCTGGGGCCACTGCACTCGAGA	VHPKFRNSIHRHDLAVLELERPVRFNDRILPICLDTDEEDRTTEFYRNVGKIAGWG	Anatr	A0A182JD76	Mosquito	Anopheles	GTCCATCCGAAATTCCGTAATAGTATCCATCGCCATGATCTGGCTGTTCTTGAATTGGAACGTCCGGTGCGTTTTAACGATCGCATTCTGCCGATATGTCTGGATACAGATGAGGAAGATCGCACCACTGAGTTCTATCGCAACGTAGGCAAGATTGCCGGCTGGGGC	>74824 VHPKFRNSIHRHDLAVLELERPVRFNDRILPICLDTDEEDRTTEFYRNVGKIAGWG								32857	111	Aeaeg_Other_FullProt_XP_001660101.2|CTERM|STOP	TGAATTCGGAGCGGTGTATATTTTATCCGTTATAAGACCCAAAAACAAGACGGTAATGCAGGCGGTCCGTATCCGGAAAGCGGCGCTCCGTCTGGAGGCATTGGGCCGATACCGTCTATATCTGGTGAGTATGGTGCACCGCCGTCTCAAACTCCGAGCAATTCATATGGAGTACCGTTACACTGCACTCGAGA	VYFIRYKTQKQDGNAGGPYPESGAPSGGIGPIPSISGEYGAPPSQTPSNSYGVPL	Aeaeg	XP_001660101.2	Mosquito	Aedes	GTATATTTTATCCGTTATAAGACCCAAAAACAAGACGGTAATGCAGGCGGTCCGTATCCGGAAAGCGGCGCTCCGTCTGGAGGCATTGGGCCGATACCGTCTATATCTGGTGAGTATGGTGCACCGCCGTCTCAAACTCCGAGCAATTCATATGGAGTACCGTTA	>32857 VYFIRYKTQKQDGNAGGPYPESGAPSGGIGPIPSISGEYGAPPSQTPSNSYGVPL								NIH_35016	6
88152	16	Ancul_Other_Uniprot_tr_A0A182LYM6_A0A182LYM6_9DIPT|392-448	TGAATTCGGAGCGGTTTTAACAAACCGCGCTACGCAAACGACATTGCTTTAATTCGCCTTCGCGATCGTGCAGATACCTCAGGCAGCAATGTTAAACCGATTTGCCTGCCGGTTACCAATGAACTTCGTTCTCAGAAGAGCTCACATTATATTCTGACCGCGTGGGCTTCAGGCTCAGGTGGACACTGCACTCGAGA	FNKPRYANDIALIRLRDRADTSGSNVKPICLPVTNELRSQKSSHYILTAWASGSGG	Ancul	A0A182LYM6	Mosquito	Anopheles	TTTAACAAACCGCGCTACGCAAACGACATTGCTTTAATTCGCCTTCGCGATCGTGCAGATACCTCAGGCAGCAATGTTAAACCGATTTGCCTGCCGGTTACCAATGAACTTCGTTCTCAGAAGAGCTCACATTATATTCTGACCGCGTGGGCTTCAGGCTCAGGTGGA	>88152 FNKPRYANDIALIRLRDRADTSGSNVKPICLPVTNELRSQKSSHYILTAWASGSGG								20423	122	Aeaeg_Other_FullProt_XP_021698871.1|420-476	TGAATTCGGAGCGGTGTGGTATCTGAATATCATGATTCAAGTAACCCGATAATCGTTGAACAGACCCAGAAACCGCAAGAAGCACCGTATTCAGCCCCGCAGTACTTACCGTTACAGAGCTCTCAGCAGCAGCATCAACAGCCGTCAGCTGCCCTGACATTACATCAAACCCATCCGCAGCCGCACTGCACTCGAGA	VVSEYHDSSNPIIVEQTQKPQEAPYSAPQYLPLQSSQQQHQQPSAALTLHQTHPQP	Aeaeg	XP_021698871.1	Mosquito	Aedes	GTGGTATCTGAATATCATGATTCAAGTAACCCGATAATCGTTGAACAGACCCAGAAACCGCAAGAAGCACCGTATTCAGCCCCGCAGTACTTACCGTTACAGAGCTCTCAGCAGCAGCATCAACAGCCGTCAGCTGCCCTGACATTACATCAAACCCATCCGCAGCCG	>20423 VVSEYHDSSNPIIVEQTQKPQEAPYSAPQYLPLQSSQQQHQQPSAALTLHQTHPQP								NIH_56120	6
103939	16	Anfun_Other_Full.fasta_XP_049286150.1|1316-1372	TGAATTCGGAGCGGTAGTGTTCGCCTGGGCGAATACGATCGTGACACCATGACGGACTGTGCACAGGTGGACGGTGAAATGATCTGTAGTCCGCCGGTACAGATTCTTCGCATTGAATCTGCGATAGCCCATGAAAATTACAATAAACCGCGTTATGCAAACGATATTGCTCTGATCCGTTTGCACTGCACTCGAGA	SVRLGEYDRDTMTDCAQVDGEMICSPPVQILRIESAIAHENYNKPRYANDIALIRL	Anfun	XP_049286150.1	Mosquito	Anopheles	AGTGTTCGCCTGGGCGAATACGATCGTGACACCATGACGGACTGTGCACAGGTGGACGGTGAAATGATCTGTAGTCCGCCGGTACAGATTCTTCGCATTGAATCTGCGATAGCCCATGAAAATTACAATAAACCGCGTTATGCAAACGATATTGCTCTGATCCGTTTG	>103939 SVRLGEYDRDTMTDCAQVDGEMICSPPVQILRIESAIAHENYNKPRYANDIALIRL								49122	122	Analb_Other_FullProt_XP_035786262.1|504-560	TGAATTCGGAGCGGTCATCATTTGCCGGAACCGCAAGCGTATGCAGCTCCGCAGTATCTGCCGTTACCGCAGCCGCAAGCTCTGCATCAACCGCATCCGCCGGCCACTCTGCATCAGTCTCAACCGCATCATGTGCATCATCCGGTTCATCAGATGCATTCAGGGCCGGCGCAGAGCTACTGGCACTGCACTCGAGA	HHLPEPQAYAAPQYLPLPQPQALHQPHPPATLHQSQPHHVHHPVHQMHSGPAQSYW	Analb	XP_035786262.1	Mosquito	Anopheles	CATCATTTGCCGGAACCGCAAGCGTATGCAGCTCCGCAGTATCTGCCGTTACCGCAGCCGCAAGCTCTGCATCAACCGCATCCGCCGGCCACTCTGCATCAGTCTCAACCGCATCATGTGCATCATCCGGTTCATCAGATGCATTCAGGGCCGGCGCAGAGCTACTGG	>49122 HHLPEPQAYAAPQYLPLPQPQALHQPHPPATLHQSQPHHVHHPVHQMHSGPAQSYW								NIH_56124	6
103940	16	Anfun_Other_Full.fasta_XP_049286150.1|1344-1400	TGAATTCGGAGCGGTCAAATCCTGCGCATTGAAAGCGCTATTGCACATGAAAACTATAACAAGCCGCGTTATGCTAATGATATTGCACTTATACGCCTTCGTGACCGCGCTGACACCTCACAGAGCAATGTCAAGCCGATTTGCTTGCCGGTCACAAGCGAACTTCGTAGCCAGAAATCAACCCACTGCACTCGAGA	QILRIESAIAHENYNKPRYANDIALIRLRDRADTSQSNVKPICLPVTSELRSQKST	Anfun	XP_049286150.1	Mosquito	Anopheles	CAAATCCTGCGCATTGAAAGCGCTATTGCACATGAAAACTATAACAAGCCGCGTTATGCTAATGATATTGCACTTATACGCCTTCGTGACCGCGCTGACACCTCACAGAGCAATGTCAAGCCGATTTGCTTGCCGGTCACAAGCGAACTTCGTAGCCAGAAATCAACC	>103940 QILRIESAIAHENYNKPRYANDIALIRLRDRADTSQSNVKPICLPVTSELRSQKST								144247	122	Cuqui_Other_FullProt_XP_038121061.1|withGSlinker|420-476	TGAATTCGGAGCGGTACATATGAATATCATGGCCCGTCTTCTTATCATAATCGCAGCAAGGTTGAAACCCAGCATTTGCCGGAACCGCTGCCGTACAGCGCCCCGCAATACCTTCCGCTGCCGCAGGCACAGCCGTTGCAGCAACCGGCCCCGGCTCTGACTCTGCATCAGACCCATCCGCATCACTGCACTCGAGA	TYEYHGPSSYHNRSKVETQHLPEPLPYSAPQYLPLPQAQPLQQPAPALTLHQTHPH	Cuqui	XP_038121061.1	Mosquito	Culex	ACATATGAATATCATGGCCCGTCTTCTTATCATAATCGCAGCAAGGTTGAAACCCAGCATTTGCCGGAACCGCTGCCGTACAGCGCCCCGCAATACCTTCCGCTGCCGCAGGCACAGCCGTTGCAGCAACCGGCCCCGGCTCTGACTCTGCATCAGACCCATCCGCAT	>144247 TYEYHGPSSYHNRSKVETQHLPEPLPYSAPQYLPLPQAQPLQQPAPALTLHQTHPH								NIH_56126	6
130976	16	Cuqui_Other_FullProt_XP_001842730.2|168-224	TGAATTCGGAGCGGTTCTGCTATAGACTGTAATGTGTATCTGGACCCGGAAGGGAACGAAATCGAGCGTGATTGTGCAGATCCGGCTGAAGATTATGCGGTGGAGTCATTTGTGGTACATCCGGATTTTAACCGTCCGCGTCGTTTTAGCAACGACATTGGCCTGATTCGCCTTGATCGTACACACTGCACTCGAGA	SAIDCNVYLDPEGNEIERDCADPAEDYAVESFVVHPDFNRPRRFSNDIGLIRLDRT	Cuqui	XP_001842730.2	Mosquito	Culex	TCTGCTATAGACTGTAATGTGTATCTGGACCCGGAAGGGAACGAAATCGAGCGTGATTGTGCAGATCCGGCTGAAGATTATGCGGTGGAGTCATTTGTGGTACATCCGGATTTTAACCGTCCGCGTCGTTTTAGCAACGACATTGGCCTGATTCGCCTTGATCGTACA	>130976 SAIDCNVYLDPEGNEIERDCADPAEDYAVESFVVHPDFNRPRRFSNDIGLIRLDRT								22652	133	Aeaeg_Other_FullProt_XP_021711501.1|756-812	TGAATTCGGAGCGGTGGTTATAATGATTATAATCCGTATATTCATGTTAATGGTCCGCCGGGTTCTGTGCCGCTTCCGCCGGGTGGCCAGCTGCCGCATCATCCGCTGGATAAGCAGATCATTAACGCACTGGGCGGGAACGCCCAAAATATTCCGCCGAATATCCGCATAGAGCAGCTTCTGCACTGCACTCGAGA	GYNDYNPYIHVNGPPGSVPLPPGGQLPHHPLDKQIINALGGNAQNIPPNIRIEQLL	Aeaeg	XP_021711501.1	Mosquito	Aedes	GGTTATAATGATTATAATCCGTATATTCATGTTAATGGTCCGCCGGGTTCTGTGCCGCTTCCGCCGGGTGGCCAGCTGCCGCATCATCCGCTGGATAAGCAGATCATTAACGCACTGGGCGGGAACGCCCAAAATATTCCGCCGAATATCCGCATAGAGCAGCTTCTG	>22652 GYNDYNPYIHVNGPPGSVPLPPGGQLPHHPLDKQIINALGGNAQNIPPNIRIEQLL								NIH_56140	6
134189	16	Cuqui_Other_FullProt_XP_001863590.1|140-196	TGAATTCGGAGCGGTGTACGCTTGGGCGAATGGGATTTTGAGAGTGAAATGGATTGTACTCAGGGCAATGCGGGCGAAGAATTGCATTGCGCACCGCCGGTGCAGGACTTCCTTCTGGAGCGCATAATTGCCCATGAAGAGTTTACGGTCAAAGATGCTAATCGTGCAAATGACGTCGCCCTGCACTGCACTCGAGA	VRLGEWDFESEMDCTQGNAGEELHCAPPVQDFLLERIIAHEEFTVKDANRANDVAL	Cuqui	XP_001863590.1	Mosquito	Culex	GTACGCTTGGGCGAATGGGATTTTGAGAGTGAAATGGATTGTACTCAGGGCAATGCGGGCGAAGAATTGCATTGCGCACCGCCGGTGCAGGACTTCCTTCTGGAGCGCATAATTGCCCATGAAGAGTTTACGGTCAAAGATGCTAATCGTGCAAATGACGTCGCCCTG	>134189 VRLGEWDFESEMDCTQGNAGEELHCAPPVQDFLLERIIAHEEFTVKDANRANDVAL								22653	133	Aeaeg_Other_FullProt_XP_021711501.1|784-840	TGAATTCGGAGCGGTCATCCGTTAGATAAACAGATTATAAACGCACTTGGTGGGAATGCGCAAAATATCCCGCCGAACATACGCATCGAGCAGCTGTTGCAACAGATTCATGCCCAGGATCCGAACCCGGGACCGATCTTGCATGGTCAGAACATTCCGTTTCAGCATCCGGGGGCAGCTAGCCACTGCACTCGAGA	HPLDKQIINALGGNAQNIPPNIRIEQLLQQIHAQDPNPGPILHGQNIPFQHPGAAS	Aeaeg	XP_021711501.1	Mosquito	Aedes	CATCCGTTAGATAAACAGATTATAAACGCACTTGGTGGGAATGCGCAAAATATCCCGCCGAACATACGCATCGAGCAGCTGTTGCAACAGATTCATGCCCAGGATCCGAACCCGGGACCGATCTTGCATGGTCAGAACATTCCGTTTCAGCATCCGGGGGCAGCTAGC	>22653 HPLDKQIINALGGNAQNIPPNIRIEQLLQQIHAQDPNPGPILHGQNIPFQHPGAAS								NIH_75915	6
134780	16	Cuqui_Other_FullProt_XP_001864285.2|700-756	TGAATTCGGAGCGGTCGTAACGACGTGGCGCTGTTGCGTATGGCGGATGATATAGAATATTCAGACTATATCCAGCCGGTGTGCCTGTGGCCGGAAGAGAAAAAATCATTAAATTCAATTCTGAACTCTCGTGGGTATGTTGTCGGTTGGGGTCGCGGGGATACCCATAATTATGCCGAGTTACACTGCACTCGAGA	RNDVALLRMADDIEYSDYIQPVCLWPEEKKSLNSILNSRGYVVGWGRGDTHNYAEL	Cuqui	XP_001864285.2	Mosquito	Culex	CGTAACGACGTGGCGCTGTTGCGTATGGCGGATGATATAGAATATTCAGACTATATCCAGCCGGTGTGCCTGTGGCCGGAAGAGAAAAAATCATTAAATTCAATTCTGAACTCTCGTGGGTATGTTGTCGGTTGGGGTCGCGGGGATACCCATAATTATGCCGAGTTA	>134780 RNDVALLRMADDIEYSDYIQPVCLWPEEKKSLNSILNSRGYVVGWGRGDTHNYAEL								24698	137	Aeaeg_Other_FullProt_XP_001649720.2|112-168	TGAATTCGGAGCGGTCGTCAGGCTTCTGCTCCGATCGGGGCCCGCATACTTAAGTCACATTCTATCCCGAAGTCAAGTCGCTCTCAGAGCGATATACCGGTGTCATACGTAAGTATAAGCCAGGTGTTACCGACGGGCAATTATGGCCAGAAAGAATTGCGCACAACAAGCCATGCATCACAACACTGCACTCGAGA	RQASAPIGARILKSHSIPKSSRSQSDIPVSYVSISQVLPTGNYGQKELRTTSHASQ	Aeaeg	XP_001649720.2	Mosquito	Aedes	CGTCAGGCTTCTGCTCCGATCGGGGCCCGCATACTTAAGTCACATTCTATCCCGAAGTCAAGTCGCTCTCAGAGCGATATACCGGTGTCATACGTAAGTATAAGCCAGGTGTTACCGACGGGCAATTATGGCCAGAAAGAATTGCGCACAACAAGCCATGCATCACAA	>24698 RQASAPIGARILKSHSIPKSSRSQSDIPVSYVSISQVLPTGNYGQKELRTTSHASQ								NIH_93995	6
137105	16	Cuqui_Other_FullProt_XP_001843402.2|112-168	TGAATTCGGAGCGGTGTAATCCAGTTTGATGTTGGTACGATACAGCTTGCGACGCCGGCCGTATTTAACGAATACGTCCAACCGATTGAACTGCCGGCTATGTCTGATCGCCGTACATTTGCGGGAATGCGTGCTACCCTGTCTGGCTTTGGTCGCACCGACGATGTGCCGGGTTCTCCGGCGCACTGCACTCGAGA	VIQFDVGTIQLATPAVFNEYVQPIELPAMSDRRTFAGMRATLSGFGRTDDVPGSPA	Cuqui	XP_001843402.2	Mosquito	Culex	GTAATCCAGTTTGATGTTGGTACGATACAGCTTGCGACGCCGGCCGTATTTAACGAATACGTCCAACCGATTGAACTGCCGGCTATGTCTGATCGCCGTACATTTGCGGGAATGCGTGCTACCCTGTCTGGCTTTGGTCGCACCGACGATGTGCCGGGTTCTCCGGCG	>137105 VIQFDVGTIQLATPAVFNEYVQPIELPAMSDRRTFAGMRATLSGFGRTDDVPGSPA								33290	137	Aeaeg_Other_FullProt_XP_001649720.2|CTERM|STOP	TGAATTCGGAGCGGTGCCCCGATAGGTGCTCGCATACTGAAAAGTCATTCTATACCGAAATCATCTCGCTCTCAAAGTGACATACCGGTTAGCTACGTGAGTATATCACAGGTATTACCGACAGGTAATTACGGTCAGAAAGAATTACGCACCACTTCACATGCCTCACAGCATCCGTATCACTGCACTCGAGA	APIGARILKSHSIPKSSRSQSDIPVSYVSISQVLPTGNYGQKELRTTSHASQHPY	Aeaeg	XP_001649720.2	Mosquito	Aedes	GCCCCGATAGGTGCTCGCATACTGAAAAGTCATTCTATACCGAAATCATCTCGCTCTCAAAGTGACATACCGGTTAGCTACGTGAGTATATCACAGGTATTACCGACAGGTAATTACGGTCAGAAAGAATTACGCACCACTTCACATGCCTCACAGCATCCGTAT	>33290 APIGARILKSHSIPKSSRSQSDIPVSYVSISQVLPTGNYGQKELRTTSHASQHPY								NIH_101045	6
139656	16	Cuqui_Other_FullProt_XP_038114111.1|112-168	TGAATTCGGAGCGGTCAGGTGCGCATTAAAGCGCTGAAGCGTCATCCGCAGTATCGCTTCTCTCGTAAATATTATGACATCGCACTGGTGGAACTGGAGGAAGAGGTTAAATTTAACGAAGCAATATGCCCGGCTTGTTTATGGCTGGAAGAAAACGCTCCGACTGAACAAATGAACGCGGTACACTGCACTCGAGA	QVRIKALKRHPQYRFSRKYYDIALVELEEEVKFNEAICPACLWLEENAPTEQMNAV	Cuqui	XP_038114111.1	Mosquito	Culex	CAGGTGCGCATTAAAGCGCTGAAGCGTCATCCGCAGTATCGCTTCTCTCGTAAATATTATGACATCGCACTGGTGGAACTGGAGGAAGAGGTTAAATTTAACGAAGCAATATGCCCGGCTTGTTTATGGCTGGAAGAAAACGCTCCGACTGAACAAATGAACGCGGTA	>139656 QVRIKALKRHPQYRFSRKYYDIALVELEEEVKFNEAICPACLWLEENAPTEQMNAV								24846	138	Aeaeg_Other_FullProt_XP_001650215.1|112-168	TGAATTCGGAGCGGTTTCGGCGCCGGTGCCGCAGGGGGAGTTGTGGCGGGGTCAGCATACCGCCCGCATGGTCATAATATATCTTCTGGAGGACTGGGAGGTGGGTTTCAACCGGTCCCGAACCAGGGATATCCGGCCCAGCCGGCTCAAGGTTTTCCGGGAAGTCCGGTTGCTCAGCCGGGCCACTGCACTCGAGA	FGAGAAGGVVAGSAYRPHGHNISSGGLGGGFQPVPNQGYPAQPAQGFPGSPVAQPG	Aeaeg	XP_001650215.1	Mosquito	Aedes	TTCGGCGCCGGTGCCGCAGGGGGAGTTGTGGCGGGGTCAGCATACCGCCCGCATGGTCATAATATATCTTCTGGAGGACTGGGAGGTGGGTTTCAACCGGTCCCGAACCAGGGATATCCGGCCCAGCCGGCTCAAGGTTTTCCGGGAAGTCCGGTTGCTCAGCCGGGC	>24846 FGAGAAGGVVAGSAYRPHGHNISSGGLGGGFQPVPNQGYPAQPAQGFPGSPVAQPG								NIH_101055	6
143193	16	Cuqui_Other_FullProt_XP_038120559.1|392-448	TGAATTCGGAGCGGTAATGATCTGGCTTTGATAAAGTTGAGTCATCCGGCCGACCTGGGATCAGTAAATGTTCGTCCGATTTGTGTTCCGACTGAGGCCGATCATCCGATAGGCAACCCGGCAACCGTTAGCGGCTGGAAGCGCGCGGGTGATGCCGCGAGCGTTGTGCAGCGCGAGAGCGTACACTGCACTCGAGA	NDLALIKLSHPADLGSVNVRPICVPTEADHPIGNPATVSGWKRAGDAASVVQRESV	Cuqui	XP_038120559.1	Mosquito	Culex	AATGATCTGGCTTTGATAAAGTTGAGTCATCCGGCCGACCTGGGATCAGTAAATGTTCGTCCGATTTGTGTTCCGACTGAGGCCGATCATCCGATAGGCAACCCGGCAACCGTTAGCGGCTGGAAGCGCGCGGGTGATGCCGCGAGCGTTGTGCAGCGCGAGAGCGTA	>143193 NDLALIKLSHPADLGSVNVRPICVPTEADHPIGNPATVSGWKRAGDAASVVQRESV								35104	138	Aealb_Other_FullProt_XP_029719885.1|84-140	TGAATTCGGAGCGGTAACGAACAGCCGCCGTCTTATGCTCAGTCTAATCCGGGTTTTCCGCCGGCGCCGAATTACCAAAGCAATCCGGGAGCCTTCGGTACAGGGGCTGTCACGGGTGTTGTCGCCGGTAGTGCTTACCGCCCGCATGGTCATAACTACAGTAGCGGCGGCCTGGGTGGGGGACACTGCACTCGAGA	NEQPPSYAQSNPGFPPAPNYQSNPGAFGTGAVTGVVAGSAYRPHGHNYSSGGLGGG	Aealb	XP_029719885.1	Mosquito	Aedes	AACGAACAGCCGCCGTCTTATGCTCAGTCTAATCCGGGTTTTCCGCCGGCGCCGAATTACCAAAGCAATCCGGGAGCCTTCGGTACAGGGGCTGTCACGGGTGTTGTCGCCGGTAGTGCTTACCGCCCGCATGGTCATAACTACAGTAGCGGCGGCCTGGGTGGGGGA	>35104 NEQPPSYAQSNPGFPPAPNYQSNPGAFGTGAVTGVVAGSAYRPHGHNYSSGGLGGG								NIH_124213	6
149228	16	Cuqui_Other_FullProt_XP_038110429.1|112-168	TGAATTCGGAGCGGTTATGAAAACTTTGTAGAAATTGATGTTGAACAGGCGATCCGTCATCCGAGTCATAACTATAAGCGTAGTTACCATGATATAGCCCTGGTTAAGATGGCCAAGCCGGTCATCTTCTCAAAAACGATTCGCCCGGCATGCTTGTGGACGGAGTCACAGAAAAAGGTTTCACACTGCACTCGAGA	YENFVEIDVEQAIRHPSHNYKRSYHDIALVKMAKPVIFSKTIRPACLWTESQKKVS	Cuqui	XP_038110429.1	Mosquito	Culex	TATGAAAACTTTGTAGAAATTGATGTTGAACAGGCGATCCGTCATCCGAGTCATAACTATAAGCGTAGTTACCATGATATAGCCCTGGTTAAGATGGCCAAGCCGGTCATCTTCTCAAAAACGATTCGCCCGGCATGCTTGTGGACGGAGTCACAGAAAAAGGTTTCA	>149228 YENFVEIDVEQAIRHPSHNYKRSYHDIALVKMAKPVIFSKTIRPACLWTESQKKVS								25675	143	Aeaeg_Other_FullProt_XP_021697948.1|336-392	TGAATTCGGAGCGGTAGTTTTGTCCAGAACTTCGGACAGTCAACAGCCGTTCCGCAGTATCGCGCGCAGCCGCAGTATCAGTATCAGCAATATCAACCGCAGTCTCATCGTTTTCAGCAATTTGATCAAAGCCGTAACTTTGCCCAACCGCAGCAACAGTTTCGCGCCCCGGTGGCCCAGCCGCACTGCACTCGAGA	SFVQNFGQSTAVPQYRAQPQYQYQQYQPQSHRFQQFDQSRNFAQPQQQFRAPVAQP	Aeaeg	XP_021697948.1	Mosquito	Aedes	AGTTTTGTCCAGAACTTCGGACAGTCAACAGCCGTTCCGCAGTATCGCGCGCAGCCGCAGTATCAGTATCAGCAATATCAACCGCAGTCTCATCGTTTTCAGCAATTTGATCAAAGCCGTAACTTTGCCCAACCGCAGCAACAGTTTCGCGCCCCGGTGGCCCAGCCG	>25675 SFVQNFGQSTAVPQYRAQPQYQYQQYQPQSHRFQQFDQSRNFAQPQQQFRAPVAQP								NIH_130049	6
730	18	Aeaeg_Other_FullProt_XP_021701483.1|504-560	TGAATTCGGAGCGGTATGCGCCTGGCGCGCCGCAAAAAGACGATACCGGCGTATAATTTGGCCCGTAGTGAAATGCCGAGCGAATATTTCCCGACTGAATCAAAAAAACTGACACATTTCCAACCGGATGTGACCCAGGGCATTAACTATGAGTATCCGCTTACACCGCATCATCAACCGACCCACTGCACTCGAGA	MRLARRKKTIPAYNLARSEMPSEYFPTESKKLTHFQPDVTQGINYEYPLTPHHQPT	Aeaeg	XP_021701483.1	Mosquito	Aedes	ATGCGCCTGGCGCGCCGCAAAAAGACGATACCGGCGTATAATTTGGCCCGTAGTGAAATGCCGAGCGAATATTTCCCGACTGAATCAAAAAAACTGACACATTTCCAACCGGATGTGACCCAGGGCATTAACTATGAGTATCCGCTTACACCGCATCATCAACCGACC	>730 MRLARRKKTIPAYNLARSEMPSEYFPTESKKLTHFQPDVTQGINYEYPLTPHHQPT								29365	143	Aeaeg_Other_FullProt_XP_021697946.1|392-448	TGAATTCGGAGCGGTCAGCCGCAAAGCCATCGCTTCCAGCAGTTTGATCAGAGCCGCAACTTTGCACAGCCGCAGCAACAGTTTCGTGCCCCGGTAGCTCAACCGCAGCAGTATGTGCAGCAGCCGCGTCAACAGGTCCATTTTAATGCGCCGGTAACTTCACAACCGCAATCACCGCCGCAACACTGCACTCGAGA	QPQSHRFQQFDQSRNFAQPQQQFRAPVAQPQQYVQQPRQQVHFNAPVTSQPQSPPQ	Aeaeg	XP_021697946.1	Mosquito	Aedes	CAGCCGCAAAGCCATCGCTTCCAGCAGTTTGATCAGAGCCGCAACTTTGCACAGCCGCAGCAACAGTTTCGTGCCCCGGTAGCTCAACCGCAGCAGTATGTGCAGCAGCCGCGTCAACAGGTCCATTTTAATGCGCCGGTAACTTCACAACCGCAATCACCGCCGCAA	>29365 QPQSHRFQQFDQSRNFAQPQQQFRAPVAQPQQYVQQPRQQVHFNAPVTSQPQSPPQ								NIH_130053	6
118814	18	Anmpal_Other_FullProt_XP_050077188.1|532-588	TGAATTCGGAGCGGTAAAACGATACCGGCGTACTCATTAGCGCATTCAGACTTGCAATCTCATTACTTTACTTATGAGAGCAAAAAAGTAAATCAGTGTAATCCGGATCTGACCCAGAATACTGGGCCGATTGATTATGAATACCCGCTGACAGAGATCCTGCAACGCAACAGTAGTAAAGATCACTGCACTCGAGA	KTIPAYSLAHSDLQSHYFTYESKKVNQCNPDLTQNTGPIDYEYPLTEILQRNSSKD	Anmpal	XP_050077188.1	Mosquito	Anopheles	AAAACGATACCGGCGTACTCATTAGCGCATTCAGACTTGCAATCTCATTACTTTACTTATGAGAGCAAAAAAGTAAATCAGTGTAATCCGGATCTGACCCAGAATACTGGGCCGATTGATTATGAATACCCGCTGACAGAGATCCTGCAACGCAACAGTAGTAAAGAT	>118814 KTIPAYSLAHSDLQSHYFTYESKKVNQCNPDLTQNTGPIDYEYPLTEILQRNSSKD								25747	144	Aeaeg_Other_FullProt_XP_021698056.1|56-112	TGAATTCGGAGCGGTTCAAGTACTGTTGCTCCGGTACAGAAAAAAGGATTGCATCCGTTATTAGCACGTAAAAAATTTGCATACTCACCGAAAGAAGCTAAAGCGAAGGCGACGGAAGACAGCGGAACACCGACTACGACCCTGAAAACGACTACTACCACTGCAGAGTCTAGCGAGTCTTCACACTGCACTCGAGA	SSTVAPVQKKGLHPLLARKKFAYSPKEAKAKATEDSGTPTTTLKTTTTTAESSESS	Aeaeg	XP_021698056.1	Mosquito	Aedes	TCAAGTACTGTTGCTCCGGTACAGAAAAAAGGATTGCATCCGTTATTAGCACGTAAAAAATTTGCATACTCACCGAAAGAAGCTAAAGCGAAGGCGACGGAAGACAGCGGAACACCGACTACGACCCTGAAAACGACTACTACCACTGCAGAGTCTAGCGAGTCTTCA	>25747 SSTVAPVQKKGLHPLLARKKFAYSPKEAKAKATEDSGTPTTTLKTTTTTAESSESS								NIH_130054	6
1012	23	Aeaeg_Other_FullProt_XP_001653282.2|112-168	TGAATTCGGAGCGGTGTGAATGGTCTGAATTTCCCGGCCGTCCCGTATGGTGCTAACGACTTTAACCCGCATTGCGAAATAAACAATTATAATGATCCGTACCAGGTCCGTAATTGCTGGCTGGTAGGTCTGCCGGATTTAGCCTTGGGTACCCAATGGGTGCGTGATCGTATTGTTGACTTACACTGCACTCGAGA	VNGLNFPAVPYGANDFNPHCEINNYNDPYQVRNCWLVGLPDLALGTQWVRDRIVDL	Aeaeg	XP_001653282.2	Mosquito	Aedes	GTGAATGGTCTGAATTTCCCGGCCGTCCCGTATGGTGCTAACGACTTTAACCCGCATTGCGAAATAAACAATTATAATGATCCGTACCAGGTCCGTAATTGCTGGCTGGTAGGTCTGCCGGATTTAGCCTTGGGTACCCAATGGGTGCGTGATCGTATTGTTGACTTA	>1012 VNGLNFPAVPYGANDFNPHCEINNYNDPYQVRNCWLVGLPDLALGTQWVRDRIVDL								144261	144	Cuqui_Other_FullProt_XP_038120932.1|56-112	TGAATTCGGAGCGGTCCGTCAACGAGCGCGTCTTCAGCGACACCGGCGGTTCAGCCGTCTTTTACAAAGAAAGGTTTGCATCCGTTGCTGGCGCGCAAGAAGTTTCAATTGTCAAGCAAAGAACATAAGGCTAAAGCCACCGCAGAGGCTGAGGCAGGCAGCACAACCGCCGCGGCGACGAGTCACTGCACTCGAGA	PSTSASSATPAVQPSFTKKGLHPLLARKKFQLSSKEHKAKATAEAEAGSTTAAATS	Cuqui	XP_038120932.1	Mosquito	Culex	CCGTCAACGAGCGCGTCTTCAGCGACACCGGCGGTTCAGCCGTCTTTTACAAAGAAAGGTTTGCATCCGTTGCTGGCGCGCAAGAAGTTTCAATTGTCAAGCAAAGAACATAAGGCTAAAGCCACCGCAGAGGCTGAGGCAGGCAGCACAACCGCCGCGGCGACGAGT	>144261 PSTSASSATPAVQPSFTKKGLHPLLARKKFQLSSKEHKAKATAEAEAGSTTAAATS								NIH_130065	6
13676	23	Aeaeg_Other_FullProt_XP_001653284.2|112-168	TGAATTCGGAGCGGTGGCTCTTTGGCTGACGCGAATACACTTGCGTATCCGGCAGTTCCGTACAATAGCTCAGATTTTAACACAGATTGTCAGATTAATGAACAGAGCAATCCGATTGAGTTGCGCGATTGTCGCGTTTATGGTCTTCCGGATTTAAATCAGCGTTCTGAGTGGGTCCGTGATCACTGCACTCGAGA	GSLADANTLAYPAVPYNSSDFNTDCQINEQSNPIELRDCRVYGLPDLNQRSEWVRD	Aeaeg	XP_001653284.2	Mosquito	Aedes	GGCTCTTTGGCTGACGCGAATACACTTGCGTATCCGGCAGTTCCGTACAATAGCTCAGATTTTAACACAGATTGTCAGATTAATGAACAGAGCAATCCGATTGAGTTGCGCGATTGTCGCGTTTATGGTCTTCCGGATTTAAATCAGCGTTCTGAGTGGGTCCGTGAT	>13676 GSLADANTLAYPAVPYNSSDFNTDCQINEQSNPIELRDCRVYGLPDLNQRSEWVRD								31320	179	Aeaeg_Other_FullProt_XP_001655614.2|168-224	TGAATTCGGAGCGGTTATGAGCAGGATGGCATGCTGTGTCATGTATGCCGCGATCCGGATACAGATACAACGAGCGAATCTTGCGCATATGCTACGGTTCCGCATCATAAGAAATTTGCGTATGTAAAACAAAAAAACTACAATTCTAAAGATCATGACAAAGAAGCCGATAAAGATGAAGATCACTGCACTCGAGA	YEQDGMLCHVCRDPDTDTTSESCAYATVPHHKKFAYVKQKNYNSKDHDKEADKDED	Aeaeg	XP_001655614.2	Mosquito	Aedes	TATGAGCAGGATGGCATGCTGTGTCATGTATGCCGCGATCCGGATACAGATACAACGAGCGAATCTTGCGCATATGCTACGGTTCCGCATCATAAGAAATTTGCGTATGTAAAACAAAAAAACTACAATTCTAAAGATCATGACAAAGAAGCCGATAAAGATGAAGAT	>31320 YEQDGMLCHVCRDPDTDTTSESCAYATVPHHKKFAYVKQKNYNSKDHDKEADKDED								NIH_130067	6
102999	23	Anfar_Other_Uniprot_tr_A0A182Q787_A0A182Q787_9DIPT|112-168	TGAATTCGGAGCGGTACCGCGGGGTCTTCAGTCCGCCCGGGTCTGCTTGATTACCCGGACGCCCCGTATACAGCTGCTGATTTTAATGAGCCGTGTCGCGTGACTGATGTTGACGACCCGCATGAACTTCGCCATTGTTGGAAAGAAGACCGTCCGGATCTGAACTTGTCACTGTCTCGTGTCCACTGCACTCGAGA	TAGSSVRPGLLDYPDAPYTAADFNEPCRVTDVDDPHELRHCWKEDRPDLNLSLSRV	Anfar	A0A182Q787	Mosquito	Anopheles	ACCGCGGGGTCTTCAGTCCGCCCGGGTCTGCTTGATTACCCGGACGCCCCGTATACAGCTGCTGATTTTAATGAGCCGTGTCGCGTGACTGATGTTGACGACCCGCATGAACTTCGCCATTGTTGGAAAGAAGACCGTCCGGATCTGAACTTGTCACTGTCTCGTGTC	>102999 TAGSSVRPGLLDYPDAPYTAADFNEPCRVTDVDDPHELRHCWKEDRPDLNLSLSRV								136511	179	Cuqui_Other_FullProt_XP_001845595.2|196-252	TGAATTCGGAGCGGTTATGCTACGGCACCGCATCATAACAAATTTGCGTATGTTAAGCAGAAGAATTACAACAGCAAAGACCATGAAAAAGAACCGGAAGGTGAGTCAGAGGAAGACGATCGTGATGTCGATGAACAGCAAGAAGGGAGCGAGGAAGTCACCCAGCAGCCGGCTAAGCCGATCCACTGCACTCGAGA	YATAPHHNKFAYVKQKNYNSKDHEKEPEGESEEDDRDVDEQQEGSEEVTQQPAKPI	Cuqui	XP_001845595.2	Mosquito	Culex	TATGCTACGGCACCGCATCATAACAAATTTGCGTATGTTAAGCAGAAGAATTACAACAGCAAAGACCATGAAAAAGAACCGGAAGGTGAGTCAGAGGAAGACGATCGTGATGTCGATGAACAGCAAGAAGGGAGCGAGGAAGTCACCCAGCAGCCGGCTAAGCCGATC	>136511 YATAPHHNKFAYVKQKNYNSKDHEKEPEGESEEDDRDVDEQQEGSEEVTQQPAKPI								NIH_130069	6
1824	37	Aeaeg_Other_FullProt_XP_021705545.1|168-224	TGAATTCGGAGCGGTGATGGCAAGTACATGGTGCTGCCGTCAGGCGAGCTTCATATTCGTGAGGTCGGCCCGGAAGATGGATATAAATCATACCAGTGCCGTACCAAACATCGTTTGACTGGCGAAACACGTTTATCAGCAACCAAAGGGCGCCTGGTTATCACCGAGCCGTTGGGTCGTGTTCACTGCACTCGAGA	DGKYMVLPSGELHIREVGPEDGYKSYQCRTKHRLTGETRLSATKGRLVITEPLGRV	Aeaeg	XP_021705545.1	Mosquito	Aedes	GATGGCAAGTACATGGTGCTGCCGTCAGGCGAGCTTCATATTCGTGAGGTCGGCCCGGAAGATGGATATAAATCATACCAGTGCCGTACCAAACATCGTTTGACTGGCGAAACACGTTTATCAGCAACCAAAGGGCGCCTGGTTATCACCGAGCCGTTGGGTCGTGTT	>1824 DGKYMVLPSGELHIREVGPEDGYKSYQCRTKHRLTGETRLSATKGRLVITEPLGRV								31475	181	Aeaeg_Other_FullProt_XP_021702025.1|728-784	TGAATTCGGAGCGGTGCCCCGGAGGAACCGGACCATATTCCGCCGCCGTCTGCCAAAGCGCCGCCGAAGCCGGCCAAAAAACCGAGTAGCCATCATAGTCATGCGCATGATGACGACGATTCAGGGTCTCCGTACATGCCGCATCATCCGGAGCTTGGTCCGACGCCGCCGGGGCCGAACAGTCACTGCACTCGAGA	APEEPDHIPPPSAKAPPKPAKKPSSHHSHAHDDDDSGSPYMPHHPELGPTPPGPNS	Aeaeg	XP_021702025.1	Mosquito	Aedes	GCCCCGGAGGAACCGGACCATATTCCGCCGCCGTCTGCCAAAGCGCCGCCGAAGCCGGCCAAAAAACCGAGTAGCCATCATAGTCATGCGCATGATGACGACGATTCAGGGTCTCCGTACATGCCGCATCATCCGGAGCTTGGTCCGACGCCGCCGGGGCCGAACAGT	>31475 APEEPDHIPPPSAKAPPKPAKKPSSHHSHAHDDDDSGSPYMPHHPELGPTPPGPNS								NIH_130070	6
100664	37	Anfar_Other_Uniprot_tr_A0A182QBV3_A0A182QBV3_9DIPT|224-280	TGAATTCGGAGCGGTGGAGAACTGCATATACGCGAAGTGGGCCCGGAAGATGGCTATAAAAGTTATCAATGCCGTACTAAACATCGCCTGACAGGAGAAACACGTTTGTCAGCCACTAAAGGACGTCTGGTAATCACTGAGCCGGTTGGATCAGTTGCTCCGCGCTTAACCTCAGGTGATGAGCACTGCACTCGAGA	GELHIREVGPEDGYKSYQCRTKHRLTGETRLSATKGRLVITEPVGSVAPRLTSGDE	Anfar	A0A182QBV3	Mosquito	Anopheles	GGAGAACTGCATATACGCGAAGTGGGCCCGGAAGATGGCTATAAAAGTTATCAATGCCGTACTAAACATCGCCTGACAGGAGAAACACGTTTGTCAGCCACTAAAGGACGTCTGGTAATCACTGAGCCGGTTGGATCAGTTGCTCCGCGCTTAACCTCAGGTGATGAG	>100664 GELHIREVGPEDGYKSYQCRTKHRLTGETRLSATKGRLVITEPVGSVAPRLTSGDE								31476	181	Aeaeg_Other_FullProt_XP_021702025.1|756-812	TGAATTCGGAGCGGTCATGCCCATGATGATGATGATAGTGGTTCTCCGTATATGCCGCATCATCCGGAGCTGGGCCCGACACCGCCGGGGCCGAATAGCGGCCGCCCGGGCATTGACTACCCGAATCTGGCTGAAATACCGGAAACCTCTTTCTCATGTAAAGAACAACGTTATAAAGGATTTCACTGCACTCGAGA	HAHDDDDSGSPYMPHHPELGPTPPGPNSGRPGIDYPNLAEIPETSFSCKEQRYKGF	Aeaeg	XP_021702025.1	Mosquito	Aedes	CATGCCCATGATGATGATGATAGTGGTTCTCCGTATATGCCGCATCATCCGGAGCTGGGCCCGACACCGCCGGGGCCGAATAGCGGCCGCCCGGGCATTGACTACCCGAATCTGGCTGAAATACCGGAAACCTCTTTCTCATGTAAAGAACAACGTTATAAAGGATTT	>31476 HAHDDDDSGSPYMPHHPELGPTPPGPNSGRPGIDYPNLAEIPETSFSCKEQRYKGF								CDC_12703	8
1837	38	Aeaeg_Other_FullProt_XP_021705545.1|532-588	TGAATTCGGAGCGGTCCGATTGATTCTATCGTTTGGGAACGCGATAATCGCCAACTGCCGATCAACCGCAAACAAAAGGTCTTCCCGAACGGTACCCTGATCATTGAAAATGTAGAGCGTAATAGCGATCAGGCTACATATACATGCGTGGCGAAGAATAGCGAGGGTTATACCGCCCGTGGGCACTGCACTCGAGA	PIDSIVWERDNRQLPINRKQKVFPNGTLIIENVERNSDQATYTCVAKNSEGYTARG	Aeaeg	XP_021705545.1	Mosquito	Aedes	CCGATTGATTCTATCGTTTGGGAACGCGATAATCGCCAACTGCCGATCAACCGCAAACAAAAGGTCTTCCCGAACGGTACCCTGATCATTGAAAATGTAGAGCGTAATAGCGATCAGGCTACATATACATGCGTGGCGAAGAATAGCGAGGGTTATACCGCCCGTGGG	>1837 PIDSIVWERDNRQLPINRKQKVFPNGTLIIENVERNSDQATYTCVAKNSEGYTARG								34308	192	Aealb_Other_FullProt_XP_029735182.1|56-112	TGAATTCGGAGCGGTAATGTGGACTGTGATTCTTCTGTTAAGGAACCGCCGTGCGTAGATGGGGCTTTTGCGCCGCATGGCGAAGATTGTAGTAAGTTTTATGTTTGCGTTCATGGAAAGCAATGGCTGCTGAGTTGTCCGCCGGGCTTGCATTTTAACCCGAGCAGTAATGTTTGTGATTTTCACTGCACTCGAGA	NVDCDSSVKEPPCVDGAFAPHGEDCSKFYVCVHGKQWLLSCPPGLHFNPSSNVCDF	Aealb	XP_029735182.1	Mosquito	Aedes	AATGTGGACTGTGATTCTTCTGTTAAGGAACCGCCGTGCGTAGATGGGGCTTTTGCGCCGCATGGCGAAGATTGTAGTAAGTTTTATGTTTGCGTTCATGGAAAGCAATGGCTGCTGAGTTGTCCGCCGGGCTTGCATTTTAACCCGAGCAGTAATGTTTGTGATTTT	>34308 NVDCDSSVKEPPCVDGAFAPHGEDCSKFYVCVHGKQWLLSCPPGLHFNPSSNVCDF								CDC_144359	8
52263	38	Analb_Other_FullProt_XP_035793754.1|672-728	TGAATTCGGAGCGGTCCGACTCCGAAGATTGTGTGGAAGAAAGATGGGACGGTGATAGGAAGCGGAGGCCATCGTAAGATTTACCCGACTGGGACTCTGTTCATTAGTCCGACCAGCCGCGATGACGAAGGGACCTATACCTGCATAGCCTCAAACAACCAGGGTATGGCGGAATCTAAGGCACACTGCACTCGAGA	PTPKIVWKKDGTVIGSGGHRKIYPTGTLFISPTSRDDEGTYTCIASNNQGMAESKA	Analb	XP_035793754.1	Mosquito	Anopheles	CCGACTCCGAAGATTGTGTGGAAGAAAGATGGGACGGTGATAGGAAGCGGAGGCCATCGTAAGATTTACCCGACTGGGACTCTGTTCATTAGTCCGACCAGCCGCGATGACGAAGGGACCTATACCTGCATAGCCTCAAACAACCAGGGTATGGCGGAATCTAAGGCA	>52263 PTPKIVWKKDGTVIGSGGHRKIYPTGTLFISPTSRDDEGTYTCIASNNQGMAESKA								124993	192	Ansin_Other_FullProt_KFB51315.1|28-84	TGAATTCGGAGCGGTCCGGAAGGTCCGGTGTTGTTTTCACATCCGAATTGTGCTAAATTCTATAAATGCTCTAATGGCGAAGCTTGCGAATATGATTGTCCGGCTGGATTGCATTTTAATCCGCGTGAACTTGCATGCGATTGGCCGGAGCGCGCGTGCTATTCACGTTGCCCGATTAATGAACACTGCACTCGAGA	PEGPVLFSHPNCAKFYKCSNGEACEYDCPAGLHFNPRELACDWPERACYSRCPINE	Ansin	KFB51315.1	Mosquito	Anopheles	CCGGAAGGTCCGGTGTTGTTTTCACATCCGAATTGTGCTAAATTCTATAAATGCTCTAATGGCGAAGCTTGCGAATATGATTGTCCGGCTGGATTGCATTTTAATCCGCGTGAACTTGCATGCGATTGGCCGGAGCGCGCGTGCTATTCACGTTGCCCGATTAATGAA	>124993 PEGPVLFSHPNCAKFYKCSNGEACEYDCPAGLHFNPRELACDWPERACYSRCPINE								NIH_74056	8
1887	39	Aeaeg_Other_FullProt_XP_021705545.1|1932-1988	TGAATTCGGAGCGGTAGTAATGAGATTAGCGAGGCCGAGTGTGATCGCGACAACGGACCGCGTGGGAACTATGGGGAACCGACGGAAGCTACTGCAAAGAGTACTGATGCACTGAACGCGGAGGAAACTGAAAAACTGCTTAAACAGCGCAATGAGGTTAAGCCGAAATATGCCAAACAGACTCACTGCACTCGAGA	SNEISEAECDRDNGPRGNYGEPTEATAKSTDALNAEETEKLLKQRNEVKPKYAKQT	Aeaeg	XP_021705545.1	Mosquito	Aedes	AGTAATGAGATTAGCGAGGCCGAGTGTGATCGCGACAACGGACCGCGTGGGAACTATGGGGAACCGACGGAAGCTACTGCAAAGAGTACTGATGCACTGAACGCGGAGGAAACTGAAAAACTGCTTAAACAGCGCAATGAGGTTAAGCCGAAATATGCCAAACAGACT	>1887 SNEISEAECDRDNGPRGNYGEPTEATAKSTDALNAEETEKLLKQRNEVKPKYAKQT								126486	192	Ansin_Other_FullProt_KFB51316.1|140-196	TGAATTCGGAGCGGTGATGCGCGTTGTCCGCTTACAGATAACCCGATGGAGCCGACTCTGTTACCGCATGAAAATGATTGTACGCGTTTTTATAAATGCGCTTTTGGTCAGCGTTGCTTGATGCAGTGTCAGCCGGGTGAACATTTTTCTGTGGCGCTGCAACGTTGTGAATGGCCGCAGTATCACTGCACTCGAGA	DARCPLTDNPMEPTLLPHENDCTRFYKCAFGQRCLMQCQPGEHFSVALQRCEWPQY	Ansin	KFB51316.1	Mosquito	Anopheles	GATGCGCGTTGTCCGCTTACAGATAACCCGATGGAGCCGACTCTGTTACCGCATGAAAATGATTGTACGCGTTTTTATAAATGCGCTTTTGGTCAGCGTTGCTTGATGCAGTGTCAGCCGGGTGAACATTTTTCTGTGGCGCTGCAACGTTGTGAATGGCCGCAGTAT	>126486 DARCPLTDNPMEPTLLPHENDCTRFYKCAFGQRCLMQCQPGEHFSVALQRCEWPQY								NIH_99688	8
31715	39	Aeaeg_Other_FullProt_XP_021705545.1|CTERM|STOP	TGAATTCGGAGCGGTAATTATGGCGAACCGACCGAGGCGACGGCCAAATCAACCGATGCATTAAATGCAGAAGAAACGGAAAAACTGCTGAAACAGCGCAATGAGGTAAAGCCGAAGTACGCTAAACAAACGGCGGCGCCGGCAAGTGCAGGTCTTACGGCGTATGATACCATGGCCGTGCACTGCACTCGAGA	NYGEPTEATAKSTDALNAEETEKLLKQRNEVKPKYAKQTAAPASAGLTAYDTMAV	Aeaeg	XP_021705545.1	Mosquito	Aedes	AATTATGGCGAACCGACCGAGGCGACGGCCAAATCAACCGATGCATTAAATGCAGAAGAAACGGAAAAACTGCTGAAACAGCGCAATGAGGTAAAGCCGAAGTACGCTAAACAAACGGCGGCGCCGGCAAGTGCAGGTCTTACGGCGTATGATACCATGGCCGTG	>31715 NYGEPTEATAKSTDALNAEETEKLLKQRNEVKPKYAKQTAAPASAGLTAYDTMAV								34728	197	Aealb_Other_FullProt_XP_029713283.1|168-224	TGAATTCGGAGCGGTGCACATTGTGTTCATCAGAAAGACGCCGGCAGCCTGACCGTGCGTGCAGGGGAATGGGATACCCGCACGGAAAACGAAGTGCGTCCGTATCAAGAACAAAAAGTACGTAGCATAATTGTACAGCCGAATTACAATAGCGCCACCCTGTTTAACGACGTTGCACTGTTACACTGCACTCGAGA	AHCVHQKDAGSLTVRAGEWDTRTENEVRPYQEQKVRSIIVQPNYNSATLFNDVALL	Aealb	XP_029713283.1	Mosquito	Aedes	GCACATTGTGTTCATCAGAAAGACGCCGGCAGCCTGACCGTGCGTGCAGGGGAATGGGATACCCGCACGGAAAACGAAGTGCGTCCGTATCAAGAACAAAAAGTACGTAGCATAATTGTACAGCCGAATTACAATAGCGCCACCCTGTTTAACGACGTTGCACTGTTA	>34728 AHCVHQKDAGSLTVRAGEWDTRTENEVRPYQEQKVRSIIVQPNYNSATLFNDVALL								CDC_15068	10
2309	46	Aeaeg_Other_FullProt_XP_001655730.1|588-644	TGAATTCGGAGCGGTGCGAATACCTTTATTGATAAGATAAATCTGGCGCGTGTGGACATGTATGCTAATTCTTTGAAGAAGTTGCAGTTACATCAGCTGCGCGTGGCCCCGCAGCCGGTTGATAAACCGTTACCGGAGTTTTATTTGGGCGGTAACCCGTTTGAATGTGATTGCAGCATGGAACACTGCACTCGAGA	ANTFIDKINLARVDMYANSLKKLQLHQLRVAPQPVDKPLPEFYLGGNPFECDCSME	Aeaeg	XP_001655730.1	Mosquito	Aedes	GCGAATACCTTTATTGATAAGATAAATCTGGCGCGTGTGGACATGTATGCTAATTCTTTGAAGAAGTTGCAGTTACATCAGCTGCGCGTGGCCCCGCAGCCGGTTGATAAACCGTTACCGGAGTTTTATTTGGGCGGTAACCCGTTTGAATGTGATTGCAGCATGGAA	>2309 ANTFIDKINLARVDMYANSLKKLQLHQLRVAPQPVDKPLPEFYLGGNPFECDCSME								126297	197	Ansin_Other_FullProt_KFB38315.1|56-112	TGAATTCGGAGCGGTTGCGCGCATACCGAAATGCAGAATCCGCCGACTGTCGTTCGCCTTGGGGAATACGATTTAAACGATGGGACTGAAGTTCCGCATCAGGATTTTGAGGTCCGCGCCATTGTGCATCATCCGGGATATAACGGAATCCAGACGTACAATGACATTGCATTGGTTGAGCTGCACTGCACTCGAGA	CAHTEMQNPPTVVRLGEYDLNDGTEVPHQDFEVRAIVHHPGYNGIQTYNDIALVEL	Ansin	KFB38315.1	Mosquito	Anopheles	TGCGCGCATACCGAAATGCAGAATCCGCCGACTGTCGTTCGCCTTGGGGAATACGATTTAAACGATGGGACTGAAGTTCCGCATCAGGATTTTGAGGTCCGCGCCATTGTGCATCATCCGGGATATAACGGAATCCAGACGTACAATGACATTGCATTGGTTGAGCTG	>126297 CAHTEMQNPPTVVRLGEYDLNDGTEVPHQDFEVRAIVHHPGYNGIQTYNDIALVEL								CDC_148959	10
2310	46	Aeaeg_Other_FullProt_XP_001655730.1|616-672	TGAATTCGGAGCGGTCGTGTGGCGCCGCAACCGGTCGATAAACCGTTACCGGAATTTTATCTTGGGGGTAACCCGTTTGAATGCGATTGTTCAATGGAATGGATGCAACGTGTCAATAATCTGACAGCGCGTCAGCATCCGAAAATCCTTGACTTACCGAACGTGGAATGTATTATGCCGCATCACTGCACTCGAGA	RVAPQPVDKPLPEFYLGGNPFECDCSMEWMQRVNNLTARQHPKILDLPNVECIMPH	Aeaeg	XP_001655730.1	Mosquito	Aedes	CGTGTGGCGCCGCAACCGGTCGATAAACCGTTACCGGAATTTTATCTTGGGGGTAACCCGTTTGAATGCGATTGTTCAATGGAATGGATGCAACGTGTCAATAATCTGACAGCGCGTCAGCATCCGAAAATCCTTGACTTACCGAACGTGGAATGTATTATGCCGCAT	>2310 RVAPQPVDKPLPEFYLGGNPFECDCSMEWMQRVNNLTARQHPKILDLPNVECIMPH								39931	224	Aealb_Other_FullProt_XP_029711667.1|1876-1932	TGAATTCGGAGCGGTAAGCCGGTAGCTGCAGATGACGAGAAACCGGCGGACCAGGATGTGAAACCGGTCGCAAGCGATGACGAAAAACCGGCTGAGGAGGAAATGAAACCGGTGGCTGCAGATGATGAAAAGCCGGCAGTAGAAGAAAGTAAACCGGAAGTGGCCGACGAAGATGAACAGACGCACTGCACTCGAGA	KPVAADDEKPADQDVKPVASDDEKPAEEEMKPVAADDEKPAVEESKPEVADEDEQT	Aealb	XP_029711667.1	Mosquito	Aedes	AAGCCGGTAGCTGCAGATGACGAGAAACCGGCGGACCAGGATGTGAAACCGGTCGCAAGCGATGACGAAAAACCGGCTGAGGAGGAAATGAAACCGGTGGCTGCAGATGATGAAAAGCCGGCAGTAGAAGAAAGTAAACCGGAAGTGGCCGACGAAGATGAACAGACG	>39931 KPVAADDEKPADQDVKPVASDDEKPAEEEMKPVAADDEKPAVEESKPEVADEDEQT								CDC_148982	10
2518	52	Aeaeg_Other_FullProt_XP_021701837.1|308-364	TGAATTCGGAGCGGTGATGCCCTTCTGACGCAAAATCAACGCCAGGAACGCGCGATCGGAGAAATTCATCATGACCTTAAAACAAAAACGAATCTTATTATTAATAATCTTGACATGGTTGAGAAGCGTTTGAAAAAACAGGAAGACGATGTAGCCGTACTGGCTCAACGTCCGGTGCCGGCGCACTGCACTCGAGA	DALLTQNQRQERAIGEIHHDLKTKTNLIINNLDMVEKRLKKQEDDVAVLAQRPVPA	Aeaeg	XP_021701837.1	Mosquito	Aedes	GATGCCCTTCTGACGCAAAATCAACGCCAGGAACGCGCGATCGGAGAAATTCATCATGACCTTAAAACAAAAACGAATCTTATTATTAATAATCTTGACATGGTTGAGAAGCGTTTGAAAAAACAGGAAGACGATGTAGCCGTACTGGCTCAACGTCCGGTGCCGGCG	>2518 DALLTQNQRQERAIGEIHHDLKTKTNLIINNLDMVEKRLKKQEDDVAVLAQRPVPA								39932	224	Aealb_Other_FullProt_XP_029711667.1|1904-1960	TGAATTCGGAGCGGTGAGATGAAACCGGTGGCTGCAGATGACGAGAAACCGGCTGTTGAAGAATCAAAACCGGAAGTGGCAGATGAGGATGAACAAACTACAGTCGCTGCAGATGAAATTACCCCGGCTGTTGACGAGCAAAAACCGGTATCAAGTGACGACGAAAAACCGGCCGAAGAAGAACACTGCACTCGAGA	EMKPVAADDEKPAVEESKPEVADEDEQTTVAADEITPAVDEQKPVSSDDEKPAEEE	Aealb	XP_029711667.1	Mosquito	Aedes	GAGATGAAACCGGTGGCTGCAGATGACGAGAAACCGGCTGTTGAAGAATCAAAACCGGAAGTGGCAGATGAGGATGAACAAACTACAGTCGCTGCAGATGAAATTACCCCGGCTGTTGACGAGCAAAAACCGGTATCAAGTGACGACGAAAAACCGGCCGAAGAAGAA	>39932 EMKPVAADDEKPAVEESKPEVADEDEQTTVAADEITPAVDEQKPVSSDDEKPAEEE								CDC_94857	10
2519	52	Aeaeg_Other_FullProt_XP_021701837.1|336-392	TGAATTCGGAGCGGTATTAATAACTTGGACATGGTCGAAAAACGTCTGAAAAAACAAGAAGACGATGTAGCTGTACTTGCTCAGCGTCCGGTACCGGCGGAATTGTTGATGGATCCGACGATCGATCGTTTGGTTGAATATGATCCGAATCGCTCAAATAAACATCGTTATAGTATTGTTGAGCACTGCACTCGAGA	INNLDMVEKRLKKQEDDVAVLAQRPVPAELLMDPTIDRLVEYDPNRSNKHRYSIVE	Aeaeg	XP_021701837.1	Mosquito	Aedes	ATTAATAACTTGGACATGGTCGAAAAACGTCTGAAAAAACAAGAAGACGATGTAGCTGTACTTGCTCAGCGTCCGGTACCGGCGGAATTGTTGATGGATCCGACGATCGATCGTTTGGTTGAATATGATCCGAATCGCTCAAATAAACATCGTTATAGTATTGTTGAG	>2519 INNLDMVEKRLKKQEDDVAVLAQRPVPAELLMDPTIDRLVEYDPNRSNKHRYSIVE								45162	247	Analb_Other_FullProt_XP_035795031.1|224-280	TGAATTCGGAGCGGTATAGATTGGTACATCCTGCCGGTTCATAACCCGGATGGTTATGAACATTCACATCAGTATGATCGCCTGTGGCGCAAGAACCGCGGGGGTCTGCAGTATGGGCCGTGTGCGGGGGTAGATCTGAATCGTAATTATGGCTATAAATGGGGCGGGCAGGGTACAAGCAAGCACTGCACTCGAGA	IDWYILPVHNPDGYEHSHQYDRLWRKNRGGLQYGPCAGVDLNRNYGYKWGGQGTSK	Analb	XP_035795031.1	Mosquito	Anopheles	ATAGATTGGTACATCCTGCCGGTTCATAACCCGGATGGTTATGAACATTCACATCAGTATGATCGCCTGTGGCGCAAGAACCGCGGGGGTCTGCAGTATGGGCCGTGTGCGGGGGTAGATCTGAATCGTAATTATGGCTATAAATGGGGCGGGCAGGGTACAAGCAAG	>45162 IDWYILPVHNPDGYEHSHQYDRLWRKNRGGLQYGPCAGVDLNRNYGYKWGGQGTSK								CDC_126609	10
2520	52	Aeaeg_Other_FullProt_XP_021701837.1|364-420	TGAATTCGGAGCGGTGAACTGCTGATGGACCCGACCATTGACCGTTTGGTCGAATATGATCCGAATCGTAGCAACAAACATCGTTATAGCATTGTTGAGGACTTTACAGAGGCTCTGCCGACGACTACATATCCGACGTCTTCAAGTACCACGTCTACAAGTTCATCAAGTAGCTCTAGCAGCCACTGCACTCGAGA	ELLMDPTIDRLVEYDPNRSNKHRYSIVEDFTEALPTTTYPTSSSTTSTSSSSSSSS	Aeaeg	XP_021701837.1	Mosquito	Aedes	GAACTGCTGATGGACCCGACCATTGACCGTTTGGTCGAATATGATCCGAATCGTAGCAACAAACATCGTTATAGCATTGTTGAGGACTTTACAGAGGCTCTGCCGACGACTACATATCCGACGTCTTCAAGTACCACGTCTACAAGTTCATCAAGTAGCTCTAGCAGC	>2520 ELLMDPTIDRLVEYDPNRSNKHRYSIVEDFTEALPTTTYPTSSSTTSTSSSSSSSS								59146	247	Analb_Other_FullProt_XP_035795949.1|924-980	TGAATTCGGAGCGGTAATCGTTTAGTGGAATTACCGACTCCGGTAGCGAACGGTACCCAAGAGGTCGATAGCGTCCAATCATATGATTGGTACGTCCTGCCGGTGTTGAATCCGGATGGTTATGAGTACTCTCATGAACATGATCGCATGTGGTCTAAAAGTCGCGGTAATAGTAGTGACAATCACTGCACTCGAGA	NRLVELPTPVANGTQEVDSVQSYDWYVLPVLNPDGYEYSHEHDRMWSKSRGNSSDN	Analb	XP_035795949.1	Mosquito	Anopheles	AATCGTTTAGTGGAATTACCGACTCCGGTAGCGAACGGTACCCAAGAGGTCGATAGCGTCCAATCATATGATTGGTACGTCCTGCCGGTGTTGAATCCGGATGGTTATGAGTACTCTCATGAACATGATCGCATGTGGTCTAAAAGTCGCGGTAATAGTAGTGACAAT	>59146 NRLVELPTPVANGTQEVDSVQSYDWYVLPVLNPDGYEYSHEHDRMWSKSRGNSSDN								NIH_10389	10
2558	53	Aeaeg_Other_FullProt_XP_021702023.1|616-672	TGAATTCGGAGCGGTTACGAACTGGCTTCTAATGAGATTCTGAGCAATCTGCATTCTCTTCGCCGCCGTAAGCGCCAGATATTTGACAATAATCTGGGCGCGTTTGGGGGAGACGATTTTAGTAATGCGCTGCAGACCATTGATGTGAACCAGTTTATCACAGGCAGCATTTCACCGATTAATCACTGCACTCGAGA	YELASNEILSNLHSLRRRKRQIFDNNLGAFGGDDFSNALQTIDVNQFITGSISPIN	Aeaeg	XP_021702023.1	Mosquito	Aedes	TACGAACTGGCTTCTAATGAGATTCTGAGCAATCTGCATTCTCTTCGCCGCCGTAAGCGCCAGATATTTGACAATAATCTGGGCGCGTTTGGGGGAGACGATTTTAGTAATGCGCTGCAGACCATTGATGTGAACCAGTTTATCACAGGCAGCATTTCACCGATTAAT	>2558 YELASNEILSNLHSLRRRKRQIFDNNLGAFGGDDFSNALQTIDVNQFITGSISPIN								45993	252	Analb_Other_FullProt_XP_035794279.1|196-252	TGAATTCGGAGCGGTCCGTTACGCAATGAACATTGTAGCGAACATTACACACCGGCAAATGTACGTGGTCTGCGTCAGGGCTTAAATAGCCATCAATTGTGCGCAGGCGACGCGCAGATGGATACGTGCCTGGGAGATAGTGGTGGACCGCTTCATGTTCGTTTATTGCATAATTATAAGGTTCACTGCACTCGAGA	PLRNEHCSEHYTPANVRGLRQGLNSHQLCAGDAQMDTCLGDSGGPLHVRLLHNYKV	Analb	XP_035794279.1	Mosquito	Anopheles	CCGTTACGCAATGAACATTGTAGCGAACATTACACACCGGCAAATGTACGTGGTCTGCGTCAGGGCTTAAATAGCCATCAATTGTGCGCAGGCGACGCGCAGATGGATACGTGCCTGGGAGATAGTGGTGGACCGCTTCATGTTCGTTTATTGCATAATTATAAGGTT	>45993 PLRNEHCSEHYTPANVRGLRQGLNSHQLCAGDAQMDTCLGDSGGPLHVRLLHNYKV								NIH_15068	10
117670	53	Anmlat_Other_Uniprot_tr_A0A182SFJ0_A0A182SFJ0_9DIPT|616-672	TGAATTCGGAGCGGTCTTGCAACGAACGAAATTGTCAACTCTCTGCATACACTGCGCCGTCGTAAACGTCAGGTTTTCGACAATAATCTGGGCGGTTTTACAAGCGACGATTTCTCTAATGCTCTGCAATCAGTTGACGTGAACCAGTTTATCACCGGCAGCATTAGTCCGATCAACTTGGAGCACTGCACTCGAGA	LATNEIVNSLHTLRRRKRQVFDNNLGGFTSDDFSNALQSVDVNQFITGSISPINLE	Anmlat	A0A182SFJ0	Mosquito	Anopheles	CTTGCAACGAACGAAATTGTCAACTCTCTGCATACACTGCGCCGTCGTAAACGTCAGGTTTTCGACAATAATCTGGGCGGTTTTACAAGCGACGATTTCTCTAATGCTCTGCAATCAGTTGACGTGAACCAGTTTATCACCGGCAGCATTAGTCCGATCAACTTGGAG	>117670 LATNEIVNSLHTLRRRKRQVFDNNLGGFTSDDFSNALQSVDVNQFITGSISPINLE								124104	252	Ansin_Other_FullProt_KFB49544.1|168-224	TGAATTCGGAGCGGTGTGAAAAAAGCCGAATGCGACCGTCAATATCGCGTGGGAGATCGTGGTCTGAAACAGGGCCTGCAAAACTACCATCTGTGTGCTGGGGATATCAAGATGGATACATGTCCGGGGGATTCAGGGGGTCCGTTGCAGATCAAACTGCTGCATAACGCGAAAATGACGCCGCACTGCACTCGAGA	VKKAECDRQYRVGDRGLKQGLQNYHLCAGDIKMDTCPGDSGGPLQIKLLHNAKMTP	Ansin	KFB49544.1	Mosquito	Anopheles	GTGAAAAAAGCCGAATGCGACCGTCAATATCGCGTGGGAGATCGTGGTCTGAAACAGGGCCTGCAAAACTACCATCTGTGTGCTGGGGATATCAAGATGGATACATGTCCGGGGGATTCAGGGGGTCCGTTGCAGATCAAACTGCTGCATAACGCGAAAATGACGCCG	>124104 VKKAECDRQYRVGDRGLKQGLQNYHLCAGDIKMDTCPGDSGGPLQIKLLHNAKMTP								NIH_15138	10
2686	56	Aeaeg_Other_FullProt_XP_001656821.2|0-56	TGAATTCGGAGCGGTGACTTCCGCGTCAAACGTCAGGATGAAGACGCAGACCAAGAAGATAATATAGATGAATTATGTAAAGACCGCCCGGCAGATGAGTATTTTCGTCTGAGTACAGATGGGGATTGCCGTGAGGTCGTACGTTGTACTCGTAGTGGACTGAAACAGATCACGTGCCCGAGTCACTGCACTCGAGA	DFRVKRQDEDADQEDNIDELCKDRPADEYFRLSTDGDCREVVRCTRSGLKQITCPS	Aeaeg	XP_001656821.2	Mosquito	Aedes	GACTTCCGCGTCAAACGTCAGGATGAAGACGCAGACCAAGAAGATAATATAGATGAATTATGTAAAGACCGCCCGGCAGATGAGTATTTTCGTCTGAGTACAGATGGGGATTGCCGTGAGGTCGTACGTTGTACTCGTAGTGGACTGAAACAGATCACGTGCCCGAGT	>2686 DFRVKRQDEDADQEDNIDELCKDRPADEYFRLSTDGDCREVVRCTRSGLKQITCPS								46948	259	Analb_Other_FullProt_XP_035780575.1|withGSlinker|2100-2156	TGAATTCGGAGCGGTACCGGATTTCATGTGAACTACCGTTATCATCAAGACGAAGCTGATGAACATAAACATTATGCTCTGGTAAATCTTATGACTCCGATTAAGAATCTGCAGGAAGTCTTCTTGAATGGTACGTTTGAACTTGACGATCATGCATACAAAGGCAATTTAACTGCAAAAACACACTGCACTCGAGA	TGFHVNYRYHQDEADEHKHYALVNLMTPIKNLQEVFLNGTFELDDHAYKGNLTAKT	Analb	XP_035780575.1	Mosquito	Anopheles	ACCGGATTTCATGTGAACTACCGTTATCATCAAGACGAAGCTGATGAACATAAACATTATGCTCTGGTAAATCTTATGACTCCGATTAAGAATCTGCAGGAAGTCTTCTTGAATGGTACGTTTGAACTTGACGATCATGCATACAAAGGCAATTTAACTGCAAAAACA	>46948 TGFHVNYRYHQDEADEHKHYALVNLMTPIKNLQEVFLNGTFELDDHAYKGNLTAKT								NIH_19998	10
117548	56	Anmlat_Other_Uniprot_tr_A0A182SWU7_A0A182SWU7_9DIPT|0-56	TGAATTCGGAGCGGTGCAGAAGTACGCGTGAAGCGCCAGGACGATGATTCTGATCCGGACAGTATAAATGTGGAGGAGCTTTGCAAAGACCGCCCGGGGGACGAATATTTCCGTCTTAGCACAGACGGTGATTGTCGTGAAGTGGTGCGCTGTGACGACGCGGGTGAAAACGGTATTACACGTCACTGCACTCGAGA	AEVRVKRQDDDSDPDSINVEELCKDRPGDEYFRLSTDGDCREVVRCDDAGENGITR	Anmlat	A0A182SWU7	Mosquito	Anopheles	GCAGAAGTACGCGTGAAGCGCCAGGACGATGATTCTGATCCGGACAGTATAAATGTGGAGGAGCTTTGCAAAGACCGCCCGGGGGACGAATATTTCCGTCTTAGCACAGACGGTGATTGTCGTGAAGTGGTGCGCTGTGACGACGCGGGTGAAAACGGTATTACACGT	>117548 AEVRVKRQDDDSDPDSINVEELCKDRPGDEYFRLSTDGDCREVVRCDDAGENGITR								82689	259	Ancul_Other_Uniprot_tr_A0A182M2K1_A0A182M2K1_9DIPT|2128-2184	TGAATTCGGAGCGGTCTGGTGGATCTGATGACTCCGATGAAAAATTTACAGAAAGTCTTTTTGAATGGTAGCCTGGATTTAGAAGACCATAGCTATAAGGGAAATTTAACAGCAAAAACCATGACGACCGATGCAAGCTTGGCACTGTCTTTTGAATCTGAGGATGAATTTATCGACACCTTCCACTGCACTCGAGA	LVDLMTPMKNLQKVFLNGSLDLEDHSYKGNLTAKTMTTDASLALSFESEDEFIDTF	Ancul	A0A182M2K1	Mosquito	Anopheles	CTGGTGGATCTGATGACTCCGATGAAAAATTTACAGAAAGTCTTTTTGAATGGTAGCCTGGATTTAGAAGACCATAGCTATAAGGGAAATTTAACAGCAAAAACCATGACGACCGATGCAAGCTTGGCACTGTCTTTTGAATCTGAGGATGAATTTATCGACACCTTC	>82689 LVDLMTPMKNLQKVFLNGSLDLEDHSYKGNLTAKTMTTDASLALSFESEDEFIDTF								NIH_20000	10
3079	63	Aeaeg_Other_FullProt_XP_021696014.1|112-168	TGAATTCGGAGCGGTACGGTCGACCAGGCCACAAAAGCTCGTTTAGCAAAGAACCTGCAAGCCATACTGAAGAAAGACGATAGTCTTAATTCTTTGGGACATACGTTCGCTGTTGCCGCCGAACTGGGTACAAACGGCGCTTTCGCCTACGATCGCGTAGAGGAAGCTTTCGTGCAGGCGGACCACTGCACTCGAGA	TVDQATKARLAKNLQAILKKDDSLNSLGHTFAVAAELGTNGAFAYDRVEEAFVQAD	Aeaeg	XP_021696014.1	Mosquito	Aedes	ACGGTCGACCAGGCCACAAAAGCTCGTTTAGCAAAGAACCTGCAAGCCATACTGAAGAAAGACGATAGTCTTAATTCTTTGGGACATACGTTCGCTGTTGCCGCCGAACTGGGTACAAACGGCGCTTTCGCCTACGATCGCGTAGAGGAAGCTTTCGTGCAGGCGGAC	>3079 TVDQATKARLAKNLQAILKKDDSLNSLGHTFAVAAELGTNGAFAYDRVEEAFVQAD								47198	262	Analb_Other_FullProt_XP_035783309.1|476-532	TGAATTCGGAGCGGTGGGTCAAGCGTGGCCACCTCAGAATATGAATCAACCCTTGAGCAGCGCCGCCAAAGCAGTGGTGGTTACGTGCCGATTGTCGCTCAACCGGTGGCGAGTGGAGTAAGTTCATCAAGTAATCGTTATCAGTCTGCACATGAACAGCGTTCTAATACTCTGGCTGCAGGTCACTGCACTCGAGA	GSSVATSEYESTLEQRRQSSGGYVPIVAQPVASGVSSSSNRYQSAHEQRSNTLAAG	Analb	XP_035783309.1	Mosquito	Anopheles	GGGTCAAGCGTGGCCACCTCAGAATATGAATCAACCCTTGAGCAGCGCCGCCAAAGCAGTGGTGGTTACGTGCCGATTGTCGCTCAACCGGTGGCGAGTGGAGTAAGTTCATCAAGTAATCGTTATCAGTCTGCACATGAACAGCGTTCTAATACTCTGGCTGCAGGT	>47198 GSSVATSEYESTLEQRRQSSGGYVPIVAQPVASGVSSSSNRYQSAHEQRSNTLAAG								NIH_20960	10
55875	63	Analb_Other_FullProt_XP_035789298.1|112-168	TGAATTCGGAGCGGTTACCATTCTGCAAAGTTGGCGGGAGTCCCGATTGACGAGAAAGTGCGCACAACCCTGGGAAAGCAATTACAGAATGCTCTTAAAAAAGACGATTCTTTGAATAGTTTGGGTCATGCTTTCGCAGTTGCAGCTGAGCTGGGGACGTCAGGTGCATTTGCATATGACCGCCACTGCACTCGAGA	YHSAKLAGVPIDEKVRTTLGKQLQNALKKDDSLNSLGHAFAVAAELGTSGAFAYDR	Analb	XP_035789298.1	Mosquito	Anopheles	TACCATTCTGCAAAGTTGGCGGGAGTCCCGATTGACGAGAAAGTGCGCACAACCCTGGGAAAGCAATTACAGAATGCTCTTAAAAAAGACGATTCTTTGAATAGTTTGGGTCATGCTTTCGCAGTTGCAGCTGAGCTGGGGACGTCAGGTGCATTTGCATATGACCGC	>55875 YHSAKLAGVPIDEKVRTTLGKQLQNALKKDDSLNSLGHAFAVAAELGTSGAFAYDR								47199	262	Analb_Other_FullProt_XP_035783309.1|504-560	TGAATTCGGAGCGGTCAGCCGGTGGCAAGCGGCGTGAGTAGCTCATCAAACCGTTATCAGTCAGCACATGAACAGCGCAGTAACACTCTGGCAGCCGGAGCAACGTCAGGCAATCCGGGTGGCTACTATAATGGGGGCGTTGGGGCTGCGGGTTATGGAACACAGTATGCCGCGAAAACAAGTCACTGCACTCGAGA	QPVASGVSSSSNRYQSAHEQRSNTLAAGATSGNPGGYYNGGVGAAGYGTQYAAKTS	Analb	XP_035783309.1	Mosquito	Anopheles	CAGCCGGTGGCAAGCGGCGTGAGTAGCTCATCAAACCGTTATCAGTCAGCACATGAACAGCGCAGTAACACTCTGGCAGCCGGAGCAACGTCAGGCAATCCGGGTGGCTACTATAATGGGGGCGTTGGGGCTGCGGGTTATGGAACACAGTATGCCGCGAAAACAAGT	>47199 QPVASGVSSSSNRYQSAHEQRSNTLAAGATSGNPGGYYNGGVGAAGYGTQYAAKTS								NIH_20962	10
3249	65	Aeaeg_Other_FullProt_XP_021697241.1|280-336	TGAATTCGGAGCGGTGAAGGTAACCCGGTATACTTGGGTGCTGACGTTGTGCCGGACCCGGCCGTGGTGCAGGCCATGATCCCGTGGAAAGTCAGCGTCGACGAATTAGGCAACCGCCAAGTGGGTTCTACTGTGGTAGACCTTCTGAAGTCTTCATGTAACGTTGGCGAATGTAACATTGGTCACTGCACTCGAGA	EGNPVYLGADVVPDPAVVQAMIPWKVSVDELGNRQVGSTVVDLLKSSCNVGECNIG	Aeaeg	XP_021697241.1	Mosquito	Aedes	GAAGGTAACCCGGTATACTTGGGTGCTGACGTTGTGCCGGACCCGGCCGTGGTGCAGGCCATGATCCCGTGGAAAGTCAGCGTCGACGAATTAGGCAACCGCCAAGTGGGTTCTACTGTGGTAGACCTTCTGAAGTCTTCATGTAACGTTGGCGAATGTAACATTGGT	>3249 EGNPVYLGADVVPDPAVVQAMIPWKVSVDELGNRQVGSTVVDLLKSSCNVGECNIG								49506	279	Analb_Other_FullProt_XP_035773045.1|196-252	TGAATTCGGAGCGGTGTACTGAAAAAGATGCTGGGGGCAAAACAGTCACGCCATCCGAATAGTCGCCGTCATGATGATATCGATGAATTGATCGATATTAAAGAAATTCCGACGTGGACTAAACCGTGGGAAGGCGCCGCCCCGCGTGAGAAATCTCTTCTTAAACAGCTGCCGATTGGTGCGCACTGCACTCGAGA	VLKKMLGAKQSRHPNSRRHDDIDELIDIKEIPTWTKPWEGAAPREKSLLKQLPIGA	Analb	XP_035773045.1	Mosquito	Anopheles	GTACTGAAAAAGATGCTGGGGGCAAAACAGTCACGCCATCCGAATAGTCGCCGTCATGATGATATCGATGAATTGATCGATATTAAAGAAATTCCGACGTGGACTAAACCGTGGGAAGGCGCCGCCCCGCGTGAGAAATCTCTTCTTAAACAGCTGCCGATTGGTGCG	>49506 VLKKMLGAKQSRHPNSRRHDDIDELIDIKEIPTWTKPWEGAAPREKSLLKQLPIGA								NIH_27729	10
152537	65	Cuqui_Other_FullProt_XP_001858203.2|308-364	TGAATTCGGAGCGGTAATAGCATTAAACCGGATGAGACGATCCTGCAAGAGCTTATTCCGTGGCGCCAGAAAGTTGTAAAACTGGGCAGCACGGAAATTGGCTCTACCGAAATCCATTTGGACCGTGAGTCTTGCCGCAAACAAGAATGTACACTGGGCATCTTAATGGCTGATAGTTTTGTGCACTGCACTCGAGA	NSIKPDETILQELIPWRQKVVKLGSTEIGSTEIHLDRESCRKQECTLGILMADSFV	Cuqui	XP_001858203.2	Mosquito	Culex	AATAGCATTAAACCGGATGAGACGATCCTGCAAGAGCTTATTCCGTGGCGCCAGAAAGTTGTAAAACTGGGCAGCACGGAAATTGGCTCTACCGAAATCCATTTGGACCGTGAGTCTTGCCGCAAACAAGAATGTACACTGGGCATCTTAATGGCTGATAGTTTTGTG	>152537 NSIKPDETILQELIPWRQKVVKLGSTEIGSTEIHLDRESCRKQECTLGILMADSFV								76690	279	Anatr_Other_FullProt_tr_A0A182JF85_A0A182JF85_9DIPT|196-252	TGAATTCGGAGCGGTCGCCATCCGAATAGCCGTCGCCATGACGATATTGATGAACTTATTGACATTAAAGAAATTCCGACATGGTCAAAGCCGTGGGAAGGTGCTCCGCGTGAGAAGTCACTGCTTAAAGCATCACATGGCCCGGGCGATGCAGACCGTGCAGGTAAGCGTAAACTGCCGACACACTGCACTCGAGA	RHPNSRRHDDIDELIDIKEIPTWSKPWEGAPREKSLLKASHGPGDADRAGKRKLPT	Anatr	A0A182JF85	Mosquito	Anopheles	CGCCATCCGAATAGCCGTCGCCATGACGATATTGATGAACTTATTGACATTAAAGAAATTCCGACATGGTCAAAGCCGTGGGAAGGTGCTCCGCGTGAGAAGTCACTGCTTAAAGCATCACATGGCCCGGGCGATGCAGACCGTGCAGGTAAGCGTAAACTGCCGACA	>76690 RHPNSRRHDDIDELIDIKEIPTWSKPWEGAPREKSLLKASHGPGDADRAGKRKLPT								NIH_27730	10
3705	70	Aeaeg_Other_FullProt_XP_021710731.1|588-644	TGAATTCGGAGCGGTAAGAAAGAAGTCGACTCTGCCTATGATGAAGAATACCTGTATGATGATGATGAGCCGGGTTTAACGACCACTTTGAAGCCGGAGGTAAAACCGGTACCGTCTCCGGCGGCTCCGACCGAACCGGAGCAACAAGAAGATGTTGATACCCTGCTTTTTTCAGAAGAAGACCACTGCACTCGAGA	KKEVDSAYDEEYLYDDDEPGLTTTLKPEVKPVPSPAAPTEPEQQEDVDTLLFSEED	Aeaeg	XP_021710731.1	Mosquito	Aedes	AAGAAAGAAGTCGACTCTGCCTATGATGAAGAATACCTGTATGATGATGATGAGCCGGGTTTAACGACCACTTTGAAGCCGGAGGTAAAACCGGTACCGTCTCCGGCGGCTCCGACCGAACCGGAGCAACAAGAAGATGTTGATACCCTGCTTTTTTCAGAAGAAGAC	>3705 KKEVDSAYDEEYLYDDDEPGLTTTLKPEVKPVPSPAAPTEPEQQEDVDTLLFSEED								50352	282	Analb_Other_FullProt_XP_035789971.1|0-56	TGAATTCGGAGCGGTACCATTGAATCTTGTCCGTTCGTTATGTCTTGTGAAGAAGACAGTGGTGGATCTCCGTATCGTTCTGCTGATGGCTCTTGTAACAGTCGCTACAATCCGCTTTACGGAACTGCATATCGCCCGTATCGTCGTTTGCTGCCGGCTAAATACGCGGATGGCGTGGCAGAACACTGCACTCGAGA	TIESCPFVMSCEEDSGGSPYRSADGSCNSRYNPLYGTAYRPYRRLLPAKYADGVAE	Analb	XP_035789971.1	Mosquito	Anopheles	ACCATTGAATCTTGTCCGTTCGTTATGTCTTGTGAAGAAGACAGTGGTGGATCTCCGTATCGTTCTGCTGATGGCTCTTGTAACAGTCGCTACAATCCGCTTTACGGAACTGCATATCGCCCGTATCGTCGTTTGCTGCCGGCTAAATACGCGGATGGCGTGGCAGAA	>50352 TIESCPFVMSCEEDSGGSPYRSADGSCNSRYNPLYGTAYRPYRRLLPAKYADGVAE								NIH_32342	10
138509	70	Cuqui_Other_FullProt_XP_038118119.1|616-672	TGAATTCGGAGCGGTAAGGAACAGCTGTCAGATTCTGCGTATGATGATGAATATATATATGACGAAGATGAGCCGGCCGTGAGTACCACGGTGCGCCCGGAAGTAAAGCCGGCAGTAGCGCCGGCCGTCGAGGATCCGAAGGAGGATATTGATACGCTTATATATTCAGAAGAAGAAGAAGAACACTGCACTCGAGA	KEQLSDSAYDDEYIYDEDEPAVSTTVRPEVKPAVAPAVEDPKEDIDTLIYSEEEEE	Cuqui	XP_038118119.1	Mosquito	Culex	AAGGAACAGCTGTCAGATTCTGCGTATGATGATGAATATATATATGACGAAGATGAGCCGGCCGTGAGTACCACGGTGCGCCCGGAAGTAAAGCCGGCAGTAGCGCCGGCCGTCGAGGATCCGAAGGAGGATATTGATACGCTTATATATTCAGAAGAAGAAGAAGAA	>138509 KEQLSDSAYDDEYIYDEDEPAVSTTVRPEVKPAVAPAVEDPKEDIDTLIYSEEEEE								87422	282	Ancul_Other_Uniprot_tr_A0A182MFY0_A0A182MFY0_9DIPT|28-84	TGAATTCGGAGCGGTTTATACGGAACACCGTATCGCCCGTACCGTCGCCTTGTACCGGCCCGTTATGGCGACGGCGTCTTCGAGCCGGCCCGCATGTCATCAGGCCGCCCGATGCCGAACGCCCGTCAACTGAGTGTGGCACTGTTCGGTGAGACGGAGGTACAGGATGGCCGTTCAACCATTCACTGCACTCGAGA	LYGTPYRPYRRLVPARYGDGVFEPARMSSGRPMPNARQLSVALFGETEVQDGRSTI	Ancul	A0A182MFY0	Mosquito	Anopheles	TTATACGGAACACCGTATCGCCCGTACCGTCGCCTTGTACCGGCCCGTTATGGCGACGGCGTCTTCGAGCCGGCCCGCATGTCATCAGGCCGCCCGATGCCGAACGCCCGTCAACTGAGTGTGGCACTGTTCGGTGAGACGGAGGTACAGGATGGCCGTTCAACCATT	>87422 LYGTPYRPYRRLVPARYGDGVFEPARMSSGRPMPNARQLSVALFGETEVQDGRSTI								NIH_33114	10
3713	71	Aeaeg_Other_FullProt_XP_021710731.1|812-868	TGAATTCGGAGCGGTCAGAGTGAATTAAGTAGCGGCGTTCTGACAGGCAAATTTCCGGTTCTGAAAGAAATGGTGACTGAGGACTCTAAAGTGCCGAATAGCAGCCTGCCGCCGGTTAACATACGCAAATTCCAGGCCAATAATCGTGCGAGCACCACTAAAAAACCGCGCCCGACCCCGTCACACTGCACTCGAGA	QSELSSGVLTGKFPVLKEMVTEDSKVPNSSLPPVNIRKFQANNRASTTKKPRPTPS	Aeaeg	XP_021710731.1	Mosquito	Aedes	CAGAGTGAATTAAGTAGCGGCGTTCTGACAGGCAAATTTCCGGTTCTGAAAGAAATGGTGACTGAGGACTCTAAAGTGCCGAATAGCAGCCTGCCGCCGGTTAACATACGCAAATTCCAGGCCAATAATCGTGCGAGCACCACTAAAAAACCGCGCCCGACCCCGTCA	>3713 QSELSSGVLTGKFPVLKEMVTEDSKVPNSSLPPVNIRKFQANNRASTTKKPRPTPS								50648	285	Analb_Other_FullProt_XP_035794228.1|1512-1568	TGAATTCGGAGCGGTACAACGGAAAACGTCCGTATCGTGTATGGCATTTTTCCGAACGGCACTTTAGTTAAACGTTACCCGAACGGTACTATCGTGCCGGAAGTTAAACGCCGCGCTCGTGTCGAGGTTACCAACATTGATCCGAGCGAATTACGCAATCCGAACAGCGCAATTTATCGCACGCACTGCACTCGAGA	TTENVRIVYGIFPNGTLVKRYPNGTIVPEVKRRARVEVTNIDPSELRNPNSAIYRT	Analb	XP_035794228.1	Mosquito	Anopheles	ACAACGGAAAACGTCCGTATCGTGTATGGCATTTTTCCGAACGGCACTTTAGTTAAACGTTACCCGAACGGTACTATCGTGCCGGAAGTTAAACGCCGCGCTCGTGTCGAGGTTACCAACATTGATCCGAGCGAATTACGCAATCCGAACAGCGCAATTTATCGCACG	>50648 TTENVRIVYGIFPNGTLVKRYPNGTIVPEVKRRARVEVTNIDPSELRNPNSAIYRT								NIH_39134	10
3714	71	Aeaeg_Other_FullProt_XP_021710731.1|840-896	TGAATTCGGAGCGGTAGTTCTTTGCCGCCGGTAAACATTCGTAAGTTCCAGGCGAATAACCGCGCAAGTACAACCAAAAAGCCGCGTCCGACCCCGTCACAAAAACCGACCACCGCAACCGAAAGTATCATTAAGAGTATAAATTTTGAGACTATCGCAGTAGACGATATCTCTGCGTTGTTACACTGCACTCGAGA	SSLPPVNIRKFQANNRASTTKKPRPTPSQKPTTATESIIKSINFETIAVDDISALL	Aeaeg	XP_021710731.1	Mosquito	Aedes	AGTTCTTTGCCGCCGGTAAACATTCGTAAGTTCCAGGCGAATAACCGCGCAAGTACAACCAAAAAGCCGCGTCCGACCCCGTCACAAAAACCGACCACCGCAACCGAAAGTATCATTAAGAGTATAAATTTTGAGACTATCGCAGTAGACGATATCTCTGCGTTGTTA	>3714 SSLPPVNIRKFQANNRASTTKKPRPTPSQKPTTATESIIKSINFETIAVDDISALL								50649	285	Analb_Other_FullProt_XP_035794228.1|1540-1596	TGAATTCGGAGCGGTGAGGTCAAGCGCCGCGCGCGCGTGGAAGTAACGAACATAGATCCGAGCGAGCTGCGTAATCCGAATAGCGCAATTTACCGTACAACCGAGACGCCGCCGGCATATGTACTGCGCACTAGTGCCGGGCTTCAGTCAACGGCCACGACTGCGACAACACGTGCTACCACGCACTGCACTCGAGA	EVKRRARVEVTNIDPSELRNPNSAIYRTTETPPAYVLRTSAGLQSTATTATTRATT	Analb	XP_035794228.1	Mosquito	Anopheles	GAGGTCAAGCGCCGCGCGCGCGTGGAAGTAACGAACATAGATCCGAGCGAGCTGCGTAATCCGAATAGCGCAATTTACCGTACAACCGAGACGCCGCCGGCATATGTACTGCGCACTAGTGCCGGGCTTCAGTCAACGGCCACGACTGCGACAACACGTGCTACCACG	>50649 EVKRRARVEVTNIDPSELRNPNSAIYRTTETPPAYVLRTSAGLQSTATTATTRATT								NIH_41448	10
138517	71	Cuqui_Other_FullProt_XP_038118119.1|840-896	TGAATTCGGAGCGGTATCATCGATAAACTGGATCGCGTGCAGAGTGAATTATCATCTGGGATCTTTAAAGATCTGCCGGTCTTGAAAGAAATGATCGCGGATGACAAAATTCCGACCAGCTCAAGTTTACCGCCGGTAGTGATACGTAAATTCCAGCCGAATGGTCGCGCGACAACTACTAAACACTGCACTCGAGA	IIDKLDRVQSELSSGIFKDLPVLKEMIADDKIPTSSSLPPVVIRKFQPNGRATTTK	Cuqui	XP_038118119.1	Mosquito	Culex	ATCATCGATAAACTGGATCGCGTGCAGAGTGAATTATCATCTGGGATCTTTAAAGATCTGCCGGTCTTGAAAGAAATGATCGCGGATGACAAAATTCCGACCAGCTCAAGTTTACCGCCGGTAGTGATACGTAAATTCCAGCCGAATGGTCGCGCGACAACTACTAAA	>138517 IIDKLDRVQSELSSGIFKDLPVLKEMIADDKIPTSSSLPPVVIRKFQPNGRATTTK								53431	300	Analb_Other_FullProt_XP_035787799.1|756-812	TGAATTCGGAGCGGTAACCATAACCATAACAACAATGGCGGTCGCAGTCGTCCGGCACTTCCGCCGGCGCCGAAAACTCCGACATTGTCTCAATCTAAACAGAAAGCAAGTAGCCTGGACTCTGATAGTAAAGTTAAGATTTATATTCCGTATGGAGTCTCTGCTGGGTCTGTAAGTTGTTCTCACTGCACTCGAGA	NHNHNNNGGRSRPALPPAPKTPTLSQSKQKASSLDSDSKVKIYIPYGVSAGSVSCS	Analb	XP_035787799.1	Mosquito	Anopheles	AACCATAACCATAACAACAATGGCGGTCGCAGTCGTCCGGCACTTCCGCCGGCGCCGAAAACTCCGACATTGTCTCAATCTAAACAGAAAGCAAGTAGCCTGGACTCTGATAGTAAAGTTAAGATTTATATTCCGTATGGAGTCTCTGCTGGGTCTGTAAGTTGTTCT	>53431 NHNHNNNGGRSRPALPPAPKTPTLSQSKQKASSLDSDSKVKIYIPYGVSAGSVSCS								NIH_41449	10
138518	71	Cuqui_Other_FullProt_XP_038118119.1|868-924	TGAATTCGGAGCGGTGATGATAAAATTCCGACCAGTAGCTCTTTACCGCCGGTTGTCATACGCAAATTTCAGCCGAATGGCCGCGCGACGACCACAAAAAAACCGCGCGTGTTTCCGACGACTGCAAAGCCGACAGCAGCGCCGGCAGCGGACCTGACGAAAAAAATCGTGTTTGACGAAGTGCACTGCACTCGAGA	DDKIPTSSSLPPVVIRKFQPNGRATTTKKPRVFPTTAKPTAAPAADLTKKIVFDEV	Cuqui	XP_038118119.1	Mosquito	Culex	GATGATAAAATTCCGACCAGTAGCTCTTTACCGCCGGTTGTCATACGCAAATTTCAGCCGAATGGCCGCGCGACGACCACAAAAAAACCGCGCGTGTTTCCGACGACTGCAAAGCCGACAGCAGCGCCGGCAGCGGACCTGACGAAAAAAATCGTGTTTGACGAAGTG	>138518 DDKIPTSSSLPPVVIRKFQPNGRATTTKKPRVFPTTAKPTAAPAADLTKKIVFDEV								53432	300	Analb_Other_FullProt_XP_035787799.1|784-840	TGAATTCGGAGCGGTCAGAAAGCGTCATCATTGGATTCTGATAGTAAAGTGAAAATTTATATCCCGTATGGCGTCAGTGCGGGCTCTGTAAGTTGCTCAGGGGGACTGAGCGTAATGAGCATAGCCCAGTCACAACCGCAAGGCATGGCAACGACGCATAATACCTATGCCCATCAAACTCATCACTGCACTCGAGA	QKASSLDSDSKVKIYIPYGVSAGSVSCSGGLSVMSIAQSQPQGMATTHNTYAHQTH	Analb	XP_035787799.1	Mosquito	Anopheles	CAGAAAGCGTCATCATTGGATTCTGATAGTAAAGTGAAAATTTATATCCCGTATGGCGTCAGTGCGGGCTCTGTAAGTTGCTCAGGGGGACTGAGCGTAATGAGCATAGCCCAGTCACAACCGCAAGGCATGGCAACGACGCATAATACCTATGCCCATCAAACTCAT	>53432 QKASSLDSDSKVKIYIPYGVSAGSVSCSGGLSVMSIAQSQPQGMATTHNTYAHQTH								NIH_44970	10
3775	73	Aeaeg_Other_FullProt_XP_001664289.1|112-168	TGAATTCGGAGCGGTGAATATGGAGAGCATTTCTTAAGTAGCGGAACCATAAACCTGCGCGGAAACCATCCGGTAGAACAATGCACTAACGCCGCTTTTTGGGGTTGTGAACGCGCGGGGACCCCGACGAACATTCTGAATCCGGTTAAATCAGCCCGTCTTCGCACTCTGTCAAGCTTTAACCACTGCACTCGAGA	EYGEHFLSSGTINLRGNHPVEQCTNAAFWGCERAGTPTNILNPVKSARLRTLSSFN	Aeaeg	XP_001664289.1	Mosquito	Aedes	GAATATGGAGAGCATTTCTTAAGTAGCGGAACCATAAACCTGCGCGGAAACCATCCGGTAGAACAATGCACTAACGCCGCTTTTTGGGGTTGTGAACGCGCGGGGACCCCGACGAACATTCTGAATCCGGTTAAATCAGCCCGTCTTCGCACTCTGTCAAGCTTTAAC	>3775 EYGEHFLSSGTINLRGNHPVEQCTNAAFWGCERAGTPTNILNPVKSARLRTLSSFN								58711	336	Analb_Other_FullProt_XP_035789537.1|448-504	TGAATTCGGAGCGGTACCGCGATTGTAGGACCGAATGGAACAGCGATAACCCATCCGCGCTCTTTAACAATTGCGGGGCCGGGCGCCAAGATATATGCTGTGCCGGAGAGTGTAGACCTTGCTAAAACGGTCCAGGCACAACAGCGCTCACTGCCGTTAGATGCCGTGCTGGTCGCGTCAGGGCACTGCACTCGAGA	TAIVGPNGTAITHPRSLTIAGPGAKIYAVPESVDLAKTVQAQQRSLPLDAVLVASG	Analb	XP_035789537.1	Mosquito	Anopheles	ACCGCGATTGTAGGACCGAATGGAACAGCGATAACCCATCCGCGCTCTTTAACAATTGCGGGGCCGGGCGCCAAGATATATGCTGTGCCGGAGAGTGTAGACCTTGCTAAAACGGTCCAGGCACAACAGCGCTCACTGCCGTTAGATGCCGTGCTGGTCGCGTCAGGG	>58711 TAIVGPNGTAITHPRSLTIAGPGAKIYAVPESVDLAKTVQAQQRSLPLDAVLVASG								NIH_45026	10
19461	73	Aeaeg_Other_FullProt_XP_001659797.2|84-140	TGAATTCGGAGCGGTGCAGATGAGACAGGTGAAGAATTTTTAACTAGCGGCACTTTAAATTTAAATGGAGGATCTCCGTATGATAGTTGCACGAACCCGGCGTGGGATGGGTGCGAACGCACTGGTACTCCGGAAAACCCGTTAAACCCGATAAAAAGCGCTCGCCTGCGTACCTTAAAGAGTCACTGCACTCGAGA	ADETGEEFLTSGTLNLNGGSPYDSCTNPAWDGCERTGTPENPLNPIKSARLRTLKS	Aeaeg	XP_001659797.2	Mosquito	Aedes	GCAGATGAGACAGGTGAAGAATTTTTAACTAGCGGCACTTTAAATTTAAATGGAGGATCTCCGTATGATAGTTGCACGAACCCGGCGTGGGATGGGTGCGAACGCACTGGTACTCCGGAAAACCCGTTAAACCCGATAAAAAGCGCTCGCCTGCGTACCTTAAAGAGT	>19461 ADETGEEFLTSGTLNLNGGSPYDSCTNPAWDGCERTGTPENPLNPIKSARLRTLKS								138422	336	Cuqui_Other_FullProt_XP_038117085.1|392-448	TGAATTCGGAGCGGTGGCCCGAATGGCACCGCAATTACACATCCGCGTTCTCTGACCATTGCCGGTCCGGGAGCAAAAATTTATGCAGTACCGGAAAGTGTAGATCTGGGGAAAACAATTAACGCCACAAAACGTAGTCTGCCGCTGGATGCCGTGCTGGTGGCTAACGGTCCGGTTGTTTATCACTGCACTCGAGA	GPNGTAITHPRSLTIAGPGAKIYAVPESVDLGKTINATKRSLPLDAVLVANGPVVY	Cuqui	XP_038117085.1	Mosquito	Culex	GGCCCGAATGGCACCGCAATTACACATCCGCGTTCTCTGACCATTGCCGGTCCGGGAGCAAAAATTTATGCAGTACCGGAAAGTGTAGATCTGGGGAAAACAATTAACGCCACAAAACGTAGTCTGCCGCTGGATGCCGTGCTGGTGGCTAACGGTCCGGTTGTTTAT	>138422 GPNGTAITHPRSLTIAGPGAKIYAVPESVDLGKTINATKRSLPLDAVLVANGPVVY								NIH_45089	10
3801	77	Aeaeg_Other_FullProt_XP_021695997.1|420-476	TGAATTCGGAGCGGTTCACGCGGCAATACGCAGACGCCGCAGGAAAGCTATCGTCAGCCGCAGACGGAACGCGCACTTTTTAGCCATTCACCGTTCAATAGCGTGAACACAAACCGCCATATTGTCAACGAGGAGTATTTTAACCTGGCAAAAACCAAAAAACCGACCACTCCGAGCCCGACCCACTGCACTCGAGA	SRGNTQTPQESYRQPQTERALFSHSPFNSVNTNRHIVNEEYFNLAKTKKPTTPSPT	Aeaeg	XP_021695997.1	Mosquito	Aedes	TCACGCGGCAATACGCAGACGCCGCAGGAAAGCTATCGTCAGCCGCAGACGGAACGCGCACTTTTTAGCCATTCACCGTTCAATAGCGTGAACACAAACCGCCATATTGTCAACGAGGAGTATTTTAACCTGGCAAAAACCAAAAAACCGACCACTCCGAGCCCGACC	>3801 SRGNTQTPQESYRQPQTERALFSHSPFNSVNTNRHIVNEEYFNLAKTKKPTTPSPT								59211	341	Analb_Other_FullProt_XP_035795996.1|1736-1792	TGAATTCGGAGCGGTCGCCTTTTCGCGGCTCGCACGACTACGCGCAGTACTACAACAACGACAACTACAACTACTCCGATACCGCTTACATCTGAACCGTACACTGTCGAACCGCGCACTTACCCGGATAGTAATGTGGCCAATAGCGATTTCACCACAGTGATCTCAAAAGATGCCTCAAACCACTGCACTCGAGA	RLFAARTTTRSTTTTTTTTTPIPLTSEPYTVEPRTYPDSNVANSDFTTVISKDASN	Analb	XP_035795996.1	Mosquito	Anopheles	CGCCTTTTCGCGGCTCGCACGACTACGCGCAGTACTACAACAACGACAACTACAACTACTCCGATACCGCTTACATCTGAACCGTACACTGTCGAACCGCGCACTTACCCGGATAGTAATGTGGCCAATAGCGATTTCACCACAGTGATCTCAAAAGATGCCTCAAAC	>59211 RLFAARTTTRSTTTTTTTTTPIPLTSEPYTVEPRTYPDSNVANSDFTTVISKDASN								NIH_45091	10
126086	77	Ansin_Other_FullProt_KFB36652.1|476-532	TGAATTCGGAGCGGTCCGAGCCGCCATGCAGTGAATGAAGAATATTTTAACTTGGCTAAAACGCGTAAGCCGACCACCACTCCGCCGACTACTCCGAATTACCCGGTACGTAGCTACGGCTCTACGCGCCAGTTTGATTTTAAACCGATGCCGAATCAAAAAATCCCGCCGTCATTCTATCCGCACTGCACTCGAGA	PSRHAVNEEYFNLAKTRKPTTTPPTTPNYPVRSYGSTRQFDFKPMPNQKIPPSFYP	Ansin	KFB36652.1	Mosquito	Anopheles	CCGAGCCGCCATGCAGTGAATGAAGAATATTTTAACTTGGCTAAAACGCGTAAGCCGACCACCACTCCGCCGACTACTCCGAATTACCCGGTACGTAGCTACGGCTCTACGCGCCAGTTTGATTTTAAACCGATGCCGAATCAAAAAATCCCGCCGTCATTCTATCCG	>126086 PSRHAVNEEYFNLAKTRKPTTTPPTTPNYPVRSYGSTRQFDFKPMPNQKIPPSFYP								79900	341	Ancul_Other_Uniprot_tr_A0A182MSG5_A0A182MSG5_9DIPT|1596-1652	TGAATTCGGAGCGGTGAATCTTATACGGCCGAACCGACTTTCCCGGATAGTAATGTTGCAAACAGCGATTTCACTACTGTAATAACTGACACTTCTAATGAAATTGCTCCGGGCTATGATTTGCTGAACTCAGACAATCTTTTAAACCTGCCGAATTTACGTTCAGATGAAGATCTGGATGAGCACTGCACTCGAGA	ESYTAEPTFPDSNVANSDFTTVITDTSNEIAPGYDLLNSDNLLNLPNLRSDEDLDE	Ancul	A0A182MSG5	Mosquito	Anopheles	GAATCTTATACGGCCGAACCGACTTTCCCGGATAGTAATGTTGCAAACAGCGATTTCACTACTGTAATAACTGACACTTCTAATGAAATTGCTCCGGGCTATGATTTGCTGAACTCAGACAATCTTTTAAACCTGCCGAATTTACGTTCAGATGAAGATCTGGATGAG	>79900 ESYTAEPTFPDSNVANSDFTTVITDTSNEIAPGYDLLNSDNLLNLPNLRSDEDLDE								NIH_53628	10
5235	112	Aeaeg_Other_FullProt_XP_001659027.1|168-224	TGAATTCGGAGCGGTTTCTGGATGCCGATGTTGATTGAGGAACAGAATGTTTGTATGAGCGGGGAGGAAGGACGTTCTGCCTGTATTGGTGACTCAGGTGGCCCGGCTACAGTTCAGGTTGGAGCTGATGTTGTCCAGATTGGCGTGTTTAGCTTTGGCCCGGCTAGCCATTGTCTGGACGCACACTGCACTCGAGA	FWMPMLIEEQNVCMSGEEGRSACIGDSGGPATVQVGADVVQIGVFSFGPASHCLDA	Aeaeg	XP_001659027.1	Mosquito	Aedes	TTCTGGATGCCGATGTTGATTGAGGAACAGAATGTTTGTATGAGCGGGGAGGAAGGACGTTCTGCCTGTATTGGTGACTCAGGTGGCCCGGCTACAGTTCAGGTTGGAGCTGATGTTGTCCAGATTGGCGTGTTTAGCTTTGGCCCGGCTAGCCATTGTCTGGACGCA	>5235 FWMPMLIEEQNVCMSGEEGRSACIGDSGGPATVQVGADVVQIGVFSFGPASHCLDA								124630	341	Ansin_Other_FullProt_KFB52274.1|1652-1708	TGAATTCGGAGCGGTACCACGCCGAGCACCACCACAACGACCACAACTGCCTCTACTAGCGCAGTGACAGGAGAAAGTTTTACCGTGGAGCCGACTTATCCGGATTCAAACGTGGCAAACTCTGATTTTACAACAGTTATTTCTGAGACGTCAAATGAGATTGGTAGTCCGTATGATTTGATGCACTGCACTCGAGA	TTPSTTTTTTTASTSAVTGESFTVEPTYPDSNVANSDFTTVISETSNEIGSPYDLM	Ansin	KFB52274.1	Mosquito	Anopheles	ACCACGCCGAGCACCACCACAACGACCACAACTGCCTCTACTAGCGCAGTGACAGGAGAAAGTTTTACCGTGGAGCCGACTTATCCGGATTCAAACGTGGCAAACTCTGATTTTACAACAGTTATTTCTGAGACGTCAAATGAGATTGGTAGTCCGTATGATTTGATG	>124630 TTPSTTTTTTTASTSAVTGESFTVEPTYPDSNVANSDFTTVISETSNEIGSPYDLM								NIH_55747	10
56914	112	Analb_Other_FullProt_XP_035787970.1|224-280	TGAATTCGGAGCGGTTGTCGCCGTGTCTATGGCGCCCTGATTCGCAATCAGCAGATTTGTGTTAGTGGAGAAGGTGGACGTAACCCGTGTCAGGGGGATTCAGGCGGCCCGTTAACTGTCGAGTTTGATGGACAGCGCTTAACTCAGGTAGGCATCGTTTCATATGGAAGTGTTCGCGGGTGCCACTGCACTCGAGA	CRRVYGALIRNQQICVSGEGGRNPCQGDSGGPLTVEFDGQRLTQVGIVSYGSVRGC	Analb	XP_035787970.1	Mosquito	Anopheles	TGTCGCCGTGTCTATGGCGCCCTGATTCGCAATCAGCAGATTTGTGTTAGTGGAGAAGGTGGACGTAACCCGTGTCAGGGGGATTCAGGCGGCCCGTTAACTGTCGAGTTTGATGGACAGCGCTTAACTCAGGTAGGCATCGTTTCATATGGAAGTGTTCGCGGGTGC	>56914 CRRVYGALIRNQQICVSGEGGRNPCQGDSGGPLTVEFDGQRLTQVGIVSYGSVRGC								60860	349	Analb_Other_FullProt_XP_035783115.1|0-56	TGAATTCGGAGCGGTGGTCGCCCGGTAAGTTACCAGGTAGTTCAGAAACTGAAGGAAGTAGAACCGGTATACAAGCAGTTGCAGGATAGTGTCGTGAACGCAGTTGCCAGTGCTAAACTTAACACGGCCGCTCAAACAGACGCTTTTTATCGCGCGGTAATTGCCGATAAAGAGACGAGTTTGCACTGCACTCGAGA	GRPVSYQVVQKLKEVEPVYKQLQDSVVNAVASAKLNTAAQTDAFYRAVIADKETSL	Analb	XP_035783115.1	Mosquito	Anopheles	GGTCGCCCGGTAAGTTACCAGGTAGTTCAGAAACTGAAGGAAGTAGAACCGGTATACAAGCAGTTGCAGGATAGTGTCGTGAACGCAGTTGCCAGTGCTAAACTTAACACGGCCGCTCAAACAGACGCTTTTTATCGCGCGGTAATTGCCGATAAAGAGACGAGTTTG	>60860 GRPVSYQVVQKLKEVEPVYKQLQDSVVNAVASAKLNTAAQTDAFYRAVIADKETSL								NIH_55748	10
5636	115	Aeaeg_Other_FullProt_XP_001659934.2|0-56	TGAATTCGGAGCGGTGATACATGGCATTATCCGAAACCGAAACCGGATGGCACGGTGGGCAATCCGGAACATTGGGGCGGCAGCTGTGACACTGGACGCCGTCAGAGTCCGATCGATTTGAATATGAAAGCGGCTGTAAAAGGAGCATATCCGCAGTTTGTCTTTGATAATTACGATCAGGTTCACTGCACTCGAGA	DTWHYPKPKPDGTVGNPEHWGGSCDTGRRQSPIDLNMKAAVKGAYPQFVFDNYDQV	Aeaeg	XP_001659934.2	Mosquito	Aedes	GATACATGGCATTATCCGAAACCGAAACCGGATGGCACGGTGGGCAATCCGGAACATTGGGGCGGCAGCTGTGACACTGGACGCCGTCAGAGTCCGATCGATTTGAATATGAAAGCGGCTGTAAAAGGAGCATATCCGCAGTTTGTCTTTGATAATTACGATCAGGTT	>5636 DTWHYPKPKPDGTVGNPEHWGGSCDTGRRQSPIDLNMKAAVKGAYPQFVFDNYDQV								106157	349	Anfun_Other_Full.fasta_XP_049286890.1|0-56	TGAATTCGGAGCGGTGGACGTCCGGTAAGTACTGAAGTTGTTCAAAAACTGAAAGAACTTGAACCGGTATACAAGCAGTTGCAGGATACTGTTATAAATGAAGTTGCAGGTGCCAAGCTGGCGACGGCAACCAGTACAGATGCATTTTATAAAGCCGTGATTGCCGATAAAGAGACATCTTTGCACTGCACTCGAGA	GRPVSTEVVQKLKELEPVYKQLQDTVINEVAGAKLATATSTDAFYKAVIADKETSL	Anfun	XP_049286890.1	Mosquito	Anopheles	GGACGTCCGGTAAGTACTGAAGTTGTTCAAAAACTGAAAGAACTTGAACCGGTATACAAGCAGTTGCAGGATACTGTTATAAATGAAGTTGCAGGTGCCAAGCTGGCGACGGCAACCAGTACAGATGCATTTTATAAAGCCGTGATTGCCGATAAAGAGACATCTTTG	>106157 GRPVSTEVVQKLKELEPVYKQLQDTVINEVAGAKLATATSTDAFYKAVIADKETSL								NIH_60190	10
57481	115	Analb_Other_FullProt_XP_035781596.1|0-56	TGAATTCGGAGCGGTGACGATGAATGGCATTATCCGAGCCCGGATCCGACTGGGGTTATCAACGAGCCGGAAGCATGGGGGGGTCAGTGTGACTCTGGCCGTCGCCAGTCACCGATTGCACTGAGTCGTGCTGCGGCAGTACGTGGCGAATTTGGACCGCTGATATTTAACAATTACAAACTTCACTGCACTCGAGA	DDEWHYPSPDPTGVINEPEAWGGQCDSGRRQSPIALSRAAAVRGEFGPLIFNNYKL	Analb	XP_035781596.1	Mosquito	Anopheles	GACGATGAATGGCATTATCCGAGCCCGGATCCGACTGGGGTTATCAACGAGCCGGAAGCATGGGGGGGTCAGTGTGACTCTGGCCGTCGCCAGTCACCGATTGCACTGAGTCGTGCTGCGGCAGTACGTGGCGAATTTGGACCGCTGATATTTAACAATTACAAACTT	>57481 DDEWHYPSPDPTGVINEPEAWGGQCDSGRRQSPIALSRAAAVRGEFGPLIFNNYKL								68532	386	Anatr_Other_FullProt_tr_A0A182IVF5_A0A182IVF5_9DIPT|1120-1176	TGAATTCGGAGCGGTGATGCTACGGCAAACTCTATCCCGAAATTCCCGACACGTACGCGCAAGCCGACAACTACCACGTCTACGACAACCACCATCACCACCACCACATTAGAACCGGTAACAAATCCGAGCCGTGAGGTTGCTTCTGGCGGCGCCTTTACACCGACAAAGGGTGCCCCGCGTCACTGCACTCGAGA	DATANSIPKFPTRTRKPTTTTSTTTTITTTTLEPVTNPSREVASGGAFTPTKGAPR	Anatr	A0A182IVF5	Mosquito	Anopheles	GATGCTACGGCAAACTCTATCCCGAAATTCCCGACACGTACGCGCAAGCCGACAACTACCACGTCTACGACAACCACCATCACCACCACCACATTAGAACCGGTAACAAATCCGAGCCGTGAGGTTGCTTCTGGCGGCGCCTTTACACCGACAAAGGGTGCCCCGCGT	>68532 DATANSIPKFPTRTRKPTTTTSTTTTITTTTLEPVTNPSREVASGGAFTPTKGAPR								NIH_62891	10
57482	115	Analb_Other_FullProt_XP_035781596.1|28-84	TGAATTCGGAGCGGTCGTCGCCAAAGTCCGATTGCTCTGAGCCGTGCAGCCGCAGTTCGCGGTGAATTTGGACCGCTGATCTTTAATAACTATAAATTACCGATCCGCCAAGCGCAGCTGACGAACACTGGCCATAGTGTTCAGGTTAACAATAATGATACCAGCGTGACCATACAGGGCGGCCACTGCACTCGAGA	RRQSPIALSRAAAVRGEFGPLIFNNYKLPIRQAQLTNTGHSVQVNNNDTSVTIQGG	Analb	XP_035781596.1	Mosquito	Anopheles	CGTCGCCAAAGTCCGATTGCTCTGAGCCGTGCAGCCGCAGTTCGCGGTGAATTTGGACCGCTGATCTTTAATAACTATAAATTACCGATCCGCCAAGCGCAGCTGACGAACACTGGCCATAGTGTTCAGGTTAACAATAATGATACCAGCGTGACCATACAGGGCGGC	>57482 RRQSPIALSRAAAVRGEFGPLIFNNYKLPIRQAQLTNTGHSVQVNNNDTSVTIQGG								124612	386	Ansin_Other_FullProt_KFB52274.1|1148-1204	TGAATTCGGAGCGGTACGACCACACTGGAACCGGTGACGAATCCGAGCCGCGAGGTCGCAGGAAGCGGTGGCGTGTTTACCCCGACTAAAGGTGCACCGCGCCCGTTTCGTCGTACACGCCCGACCCGCCCGACTACCACGACGAGTACGGCGGGTGGGCCGGCGGCCGATGCAGATACCGCTCACTGCACTCGAGA	TTTLEPVTNPSREVAGSGGVFTPTKGAPRPFRRTRPTRPTTTTSTAGGPAADADTA	Ansin	KFB52274.1	Mosquito	Anopheles	ACGACCACACTGGAACCGGTGACGAATCCGAGCCGCGAGGTCGCAGGAAGCGGTGGCGTGTTTACCCCGACTAAAGGTGCACCGCGCCCGTTTCGTCGTACACGCCCGACCCGCCCGACTACCACGACGAGTACGGCGGGTGGGCCGGCGGCCGATGCAGATACCGCT	>124612 TTTLEPVTNPSREVAGSGGVFTPTKGAPRPFRRTRPTRPTTTTSTAGGPAADADTA								NIH_62893	10
5641	116	Aeaeg_Other_FullProt_XP_001659934.2|140-196	TGAATTCGGAGCGGTTTATTTCATGTTGATGAGCAGCCGAATGACGCAATTAAAACTATTTTAGACGTGGTGACTCCGGTCAAAGATAAAGTCAACGACTATGTTCGTCTGGCGGGTGTCTTTGCACTGGAAAACTTACTGCCGAAGAGCCGCAGCAAATACTTTCGTTATGAGGGTTCTTTACACTGCACTCGAGA	LFHVDEQPNDAIKTILDVVTPVKDKVNDYVRLAGVFALENLLPKSRSKYFRYEGSL	Aeaeg	XP_001659934.2	Mosquito	Aedes	TTATTTCATGTTGATGAGCAGCCGAATGACGCAATTAAAACTATTTTAGACGTGGTGACTCCGGTCAAAGATAAAGTCAACGACTATGTTCGTCTGGCGGGTGTCTTTGCACTGGAAAACTTACTGCCGAAGAGCCGCAGCAAATACTTTCGTTATGAGGGTTCTTTA	>5641 LFHVDEQPNDAIKTILDVVTPVKDKVNDYVRLAGVFALENLLPKSRSKYFRYEGSL								70477	406	Anatr_Other_FullProt_tr_A0A182IVD3_A0A182IVD3_9DIPT|56-112	TGAATTCGGAGCGGTGCTGCGGCTGAAGTAAACGCCTTTGTGGCGGCAGATATAATAAATTTAGATCGTGATGGTGCAGTATCATTTATTCCGCGCCGTGACGTGCGCTATCAGCGTGCCGTCCCGCCGGAATATGCGGGTGCATCTGCACTGCCGCATTGTGAAGCATTTACTATGGGTGATCACTGCACTCGAGA	AAAEVNAFVAADIINLDRDGAVSFIPRRDVRYQRAVPPEYAGASALPHCEAFTMGD	Anatr	A0A182IVD3	Mosquito	Anopheles	GCTGCGGCTGAAGTAAACGCCTTTGTGGCGGCAGATATAATAAATTTAGATCGTGATGGTGCAGTATCATTTATTCCGCGCCGTGACGTGCGCTATCAGCGTGCCGTCCCGCCGGAATATGCGGGTGCATCTGCACTGCCGCATTGTGAAGCATTTACTATGGGTGAT	>70477 AAAEVNAFVAADIINLDRDGAVSFIPRRDVRYQRAVPPEYAGASALPHCEAFTMGD								NIH_62894	10
110686	116	Angam_Other_FullProt_XP_314980.3|140-196	TGAATTCGGAGCGGTCTTTTTCATGTTGGTAGCCAACCGAACATGCATATAGACACCATCTTGGACACGGCAACCGAAATTCAGAATGAGGTCGGCAAAGAGGCCTTGCTTCGTGGGAAACTGTCACCGTATAATTTGCTGCCGTCTAACCGCACGAGTTTTTATCGTTATGAAGGCTCATTACACTGCACTCGAGA	LFHVGSQPNMHIDTILDTATEIQNEVGKEALLRGKLSPYNLLPSNRTSFYRYEGSL	Angam	XP_314980.3	Mosquito	Anopheles	CTTTTTCATGTTGGTAGCCAACCGAACATGCATATAGACACCATCTTGGACACGGCAACCGAAATTCAGAATGAGGTCGGCAAAGAGGCCTTGCTTCGTGGGAAACTGTCACCGTATAATTTGCTGCCGTCTAACCGCACGAGTTTTTATCGTTATGAAGGCTCATTA	>110686 LFHVGSQPNMHIDTILDTATEIQNEVGKEALLRGKLSPYNLLPSNRTSFYRYEGSL								70478	406	Anatr_Other_FullProt_tr_A0A182IVD3_A0A182IVD3_9DIPT|84-140	TGAATTCGGAGCGGTGACGTCCGTTATCAGCGTGCTGTTCCGCCGGAGTACGCTGGCGCTAGTGCGTTACCGCATTGCGAAGCCTTTACCATGGGTGATCCGGATAGCAAGACACTTTACAATCCGGGGTGGCCGGGTAATTATCCGAATAACTCAGATTGCGTTGTCGTTCTGGAAGCACCGCACTGCACTCGAGA	DVRYQRAVPPEYAGASALPHCEAFTMGDPDSKTLYNPGWPGNYPNNSDCVVVLEAP	Anatr	A0A182IVD3	Mosquito	Anopheles	GACGTCCGTTATCAGCGTGCTGTTCCGCCGGAGTACGCTGGCGCTAGTGCGTTACCGCATTGCGAAGCCTTTACCATGGGTGATCCGGATAGCAAGACACTTTACAATCCGGGGTGGCCGGGTAATTATCCGAATAACTCAGATTGCGTTGTCGTTCTGGAAGCACCG	>70478 DVRYQRAVPPEYAGASALPHCEAFTMGDPDSKTLYNPGWPGNYPNNSDCVVVLEAP								NIH_72172	10
5771	119	Aeaeg_Other_FullProt_XP_021707800.1|504-560	TGAATTCGGAGCGGTCCGGTCGATGGCGGTTGGTCAGCCTGGAGCGACTGGAGCAAGTGCGCACAAAGCAATGGACATGTTCATCCGATTAATACTAACGAAGATTTCAGCGCCAATGCCGATAGTTGTTTATGTCGTACTCGTACCTGTGATAATCCGTCACCGAAAAATGGCGGTCGCAGCCACTGCACTCGAGA	PVDGGWSAWSDWSKCAQSNGHVHPINTNEDFSANADSCLCRTRTCDNPSPKNGGRS	Aeaeg	XP_021707800.1	Mosquito	Aedes	CCGGTCGATGGCGGTTGGTCAGCCTGGAGCGACTGGAGCAAGTGCGCACAAAGCAATGGACATGTTCATCCGATTAATACTAACGAAGATTTCAGCGCCAATGCCGATAGTTGTTTATGTCGTACTCGTACCTGTGATAATCCGTCACCGAAAAATGGCGGTCGCAGC	>5771 PVDGGWSAWSDWSKCAQSNGHVHPINTNEDFSANADSCLCRTRTCDNPSPKNGGRS								72756	412	Anatr_Other_FullProt_tr_A0A182JGS8_A0A182JGS8_9DIPT|616-672	TGAATTCGGAGCGGTGCGAAACGCGTGCGTAACATACTTAATTTACGCCTTAACATACCGCCGCCGGCAGCGACCGCTACAGCGCCGCTGGCACCGCCGGGAGCGAGCCAAAGTACGGGAAGCATGGCCAAAGCCCCGCGTACTATGGTTACGGTTAGCGGCAGCGTTAGCAATCCGACCATGCACTGCACTCGAGA	AKRVRNILNLRLNIPPPAATATAPLAPPGASQSTGSMAKAPRTMVTVSGSVSNPTM	Anatr	A0A182JGS8	Mosquito	Anopheles	GCGAAACGCGTGCGTAACATACTTAATTTACGCCTTAACATACCGCCGCCGGCAGCGACCGCTACAGCGCCGCTGGCACCGCCGGGAGCGAGCCAAAGTACGGGAAGCATGGCCAAAGCCCCGCGTACTATGGTTACGGTTAGCGGCAGCGTTAGCAATCCGACCATG	>72756 AKRVRNILNLRLNIPPPAATATAPLAPPGASQSTGSMAKAPRTMVTVSGSVSNPTM								NIH_78056	10
31224	119	Aeaeg_Other_FullProt_XP_021705425.1|2212-2268	TGAATTCGGAGCGGTTCAGAAATCAAAATTTGTAAAGAAGCCGAATGTATTGTTGACGGCGGTTGGAGCGAGTGGGGGCCGTGGTCAAAATGTTCTAAGTCTTGTGGTGTGGGGTTACGTAACCGTATTCGTACTTGTACCAACCCGGAGCCGAAAAATGGCGGTAAAAAATGTCGCGGTGAACACTGCACTCGAGA	SEIKICKEAECIVDGGWSEWGPWSKCSKSCGVGLRNRIRTCTNPEPKNGGKKCRGE	Aeaeg	XP_021705425.1	Mosquito	Aedes	TCAGAAATCAAAATTTGTAAAGAAGCCGAATGTATTGTTGACGGCGGTTGGAGCGAGTGGGGGCCGTGGTCAAAATGTTCTAAGTCTTGTGGTGTGGGGTTACGTAACCGTATTCGTACTTGTACCAACCCGGAGCCGAAAAATGGCGGTAAAAAATGTCGCGGTGAA	>31224 SEIKICKEAECIVDGGWSEWGPWSKCSKSCGVGLRNRIRTCTNPEPKNGGKKCRGE								95554	412	Andir_Other_Uniprot_tr_A0A182NK63_A0A182NK63_9DIPT|532-588	TGAATTCGGAGCGGTGATGAGCGTTGCGCGGCCCGTGCAAAGCGCGTCCGTAACATACTGAATCTGCGTCTTAATATCCCGCCGTTACCGGCCTCTGGTACCGTTGGCACGCAAGTCTCTGGTGTTCCGGCACCGACTCAACCGGCTGCCAGTCAAAGTACTGGGAGCGTAGCAGCGAAACCGCACTGCACTCGAGA	DERCAARAKRVRNILNLRLNIPPLPASGTVGTQVSGVPAPTQPAASQSTGSVAAKP	Andir	A0A182NK63	Mosquito	Anopheles	GATGAGCGTTGCGCGGCCCGTGCAAAGCGCGTCCGTAACATACTGAATCTGCGTCTTAATATCCCGCCGTTACCGGCCTCTGGTACCGTTGGCACGCAAGTCTCTGGTGTTCCGGCACCGACTCAACCGGCTGCCAGTCAAAGTACTGGGAGCGTAGCAGCGAAACCG	>95554 DERCAARAKRVRNILNLRLNIPPLPASGTVGTQVSGVPAPTQPAASQSTGSVAAKP								NIH_78057	10
48524	119	Analb_Other_FullProt_XP_035774431.1|2268-2324	TGAATTCGGAGCGGTTCATGCTCTAACCCGATACCGCGCCATGGTGGTCTGCCGTGTCAGGGCCCGGAAAGCGACGTTCGCATTTGTAAACAGCAGGAGTGCAATGTAGACGGCGGTTGGAGTGCATGGGGCCCGTGGACCCGTTGTAGCAAATCTTGCGGTAGCGGTCATAAAAGTCGTAAACACTGCACTCGAGA	SCSNPIPRHGGLPCQGPESDVRICKQQECNVDGGWSAWGPWTRCSKSCGSGHKSRK	Analb	XP_035774431.1	Mosquito	Anopheles	TCATGCTCTAACCCGATACCGCGCCATGGTGGTCTGCCGTGTCAGGGCCCGGAAAGCGACGTTCGCATTTGTAAACAGCAGGAGTGCAATGTAGACGGCGGTTGGAGTGCATGGGGCCCGTGGACCCGTTGTAGCAAATCTTGCGGTAGCGGTCATAAAAGTCGTAAA	>48524 SCSNPIPRHGGLPCQGPESDVRICKQQECNVDGGWSAWGPWTRCSKSCGSGHKSRK								80107	436	Ancul_Other_Uniprot_tr_A0A182MK81_A0A182MK81_9DIPT|28-84	TGAATTCGGAGCGGTGCCGCAGGTCCGGCGGAGTTGCATAGTCAGTATCATGCACAGGACGAACTGGGGCAGTATTCATACGGCTACAACGGTGGTTTGAGTGCAAAAGCGGAATCTAAGAGTTTCGATGGGATCACGCGCGGGTCTTATAGCTACTTGGACGCCGAAAATAAATTACAGACGCACTGCACTCGAGA	AAGPAELHSQYHAQDELGQYSYGYNGGLSAKAESKSFDGITRGSYSYLDAENKLQT	Ancul	A0A182MK81	Mosquito	Anopheles	GCCGCAGGTCCGGCGGAGTTGCATAGTCAGTATCATGCACAGGACGAACTGGGGCAGTATTCATACGGCTACAACGGTGGTTTGAGTGCAAAAGCGGAATCTAAGAGTTTCGATGGGATCACGCGCGGGTCTTATAGCTACTTGGACGCCGAAAATAAATTACAGACG	>80107 AAGPAELHSQYHAQDELGQYSYGYNGGLSAKAESKSFDGITRGSYSYLDAENKLQT								NIH_86902	10
5981	122	Aeaeg_Other_FullProt_XP_001661917.1|56-112	TGAATTCGGAGCGGTGCCAAAGGCGAGCTGAGTTGGTTACCGAGTGCGAGTAACATGGTGACTATGGATTGGGATGATGATCTGGCATATTTGGCGGAATTAAACGCTAACCGTTGCGAATTTGAGCATGACAAATGCCATAACACCAAGAAGTACCCGAATAGCGGCCAGAACATCGCATCACACTGCACTCGAGA	AKGELSWLPSASNMVTMDWDDDLAYLAELNANRCEFEHDKCHNTKKYPNSGQNIAS	Aeaeg	XP_001661917.1	Mosquito	Aedes	GCCAAAGGCGAGCTGAGTTGGTTACCGAGTGCGAGTAACATGGTGACTATGGATTGGGATGATGATCTGGCATATTTGGCGGAATTAAACGCTAACCGTTGCGAATTTGAGCATGACAAATGCCATAACACCAAGAAGTACCCGAATAGCGGCCAGAACATCGCATCA	>5981 AKGELSWLPSASNMVTMDWDDDLAYLAELNANRCEFEHDKCHNTKKYPNSGQNIAS								137761	436	Cuqui_Other_FullProt_XP_038117216.1|0-56	TGAATTCGGAGCGGTGCGCCGCGTTGGTACGGTTACGCACCGGCTGCAACCTATTATGCTGCCCCGGCCGAACTGAGCTCTCAATACCATGCCCAGGATTCACTGGGGCAATATTCATATGGGTATAACGGTGGTCTGTCAGCCAAGGCTGAAACCAAGTCTTTCGATGGAGTTACCCGTGGACACTGCACTCGAGA	APRWYGYAPAATYYAAPAELSSQYHAQDSLGQYSYGYNGGLSAKAETKSFDGVTRG	Cuqui	XP_038117216.1	Mosquito	Culex	GCGCCGCGTTGGTACGGTTACGCACCGGCTGCAACCTATTATGCTGCCCCGGCCGAACTGAGCTCTCAATACCATGCCCAGGATTCACTGGGGCAATATTCATATGGGTATAACGGTGGTCTGTCAGCCAAGGCTGAAACCAAGTCTTTCGATGGAGTTACCCGTGGA	>137761 APRWYGYAPAATYYAAPAELSSQYHAQDSLGQYSYGYNGGLSAKAETKSFDGVTRG								NIH_93954	10
141085	122	Cuqui_Other_FullProt_XP_001865174.2|28-84	TGAATTCGGAGCGGTTGCGTAGAAGCTAGCAAATTCACTTTTGATGATAAGCTTAAGAAGGTGCTGTTAGATGAACATAATAATTACCGTAACCAAGTGGCGAAAAAAGAGCTGAAATGGTTACCGCGCGCCAGTAATATGGTACGCATGGATTGGGACGATGACCTGGCTTATCTTGCGGAACACTGCACTCGAGA	CVEASKFTFDDKLKKVLLDEHNNYRNQVAKKELKWLPRASNMVRMDWDDDLAYLAE	Cuqui	XP_001865174.2	Mosquito	Culex	TGCGTAGAAGCTAGCAAATTCACTTTTGATGATAAGCTTAAGAAGGTGCTGTTAGATGAACATAATAATTACCGTAACCAAGTGGCGAAAAAAGAGCTGAAATGGTTACCGCGCGCCAGTAATATGGTACGCATGGATTGGGACGATGACCTGGCTTATCTTGCGGAA	>141085 CVEASKFTFDDKLKKVLLDEHNNYRNQVAKKELKWLPRASNMVRMDWDDDLAYLAE								80259	438	Ancul_Other_Uniprot_tr_A0A182MVI5_A0A182MVI5_9DIPT|28-84	TGAATTCGGAGCGGTCCGTCAGATGTATTCAACGATGGAAAACCGTTTCTGGTAGATCGCGACCCGTCAACCGGCGCAATAGACTTTCTGCATAAAAAGACTGGCAACCAGATTGAACTGGGTGACGCGAAACCGTATGAACCGATAAAAGATAGCTATGTTTCTGATAAAAAAGATGTTATACACTGCACTCGAGA	PSDVFNDGKPFLVDRDPSTGAIDFLHKKTGNQIELGDAKPYEPIKDSYVSDKKDVI	Ancul	A0A182MVI5	Mosquito	Anopheles	CCGTCAGATGTATTCAACGATGGAAAACCGTTTCTGGTAGATCGCGACCCGTCAACCGGCGCAATAGACTTTCTGCATAAAAAGACTGGCAACCAGATTGAACTGGGTGACGCGAAACCGTATGAACCGATAAAAGATAGCTATGTTTCTGATAAAAAAGATGTTATA	>80259 PSDVFNDGKPFLVDRDPSTGAIDFLHKKTGNQIELGDAKPYEPIKDSYVSDKKDVI								NIH_101399	10
151361	122	Cuqui_Other_FullProt_XP_001865175.2|0-56	TGAATTCGGAGCGGTCAAGAAGATTATTGCAACCCGGACTTATGCAACGCAGGAGTCGTGCATACAGGATGTAAAAATCCGAACGAGTTCAGTGATAATTGTAAAGAGCTTGACGCGAGTAAATTCACGTTTGATGACAAGCTGAAGAAAGTGCTGCTGGATGAGTTCAACGGGTACCGCAACCACTGCACTCGAGA	QEDYCNPDLCNAGVVHTGCKNPNEFSDNCKELDASKFTFDDKLKKVLLDEFNGYRN	Cuqui	XP_001865175.2	Mosquito	Culex	CAAGAAGATTATTGCAACCCGGACTTATGCAACGCAGGAGTCGTGCATACAGGATGTAAAAATCCGAACGAGTTCAGTGATAATTGTAAAGAGCTTGACGCGAGTAAATTCACGTTTGATGACAAGCTGAAGAAAGTGCTGCTGGATGAGTTCAACGGGTACCGCAAC	>151361 QEDYCNPDLCNAGVVHTGCKNPNEFSDNCKELDASKFTFDDKLKKVLLDEFNGYRN								80260	438	Ancul_Other_Uniprot_tr_A0A182MVI5_A0A182MVI5_9DIPT|56-112	TGAATTCGGAGCGGTACCGGTAATCAGATTGAGCTGGGGGACGCCAAACCGTATGAACCGATCAAAGATAGCTATGTTTCTGATAAAAAAGATGTGATTATCCATCAGAGCACCCCGAATTTTCATGACTTTCTGAATCTTCCGAAAATGTATTCTCCGGAAAACTTTGTTTCTATTTCATCACACTGCACTCGAGA	TGNQIELGDAKPYEPIKDSYVSDKKDVIIHQSTPNFHDFLNLPKMYSPENFVSISS	Ancul	A0A182MVI5	Mosquito	Anopheles	ACCGGTAATCAGATTGAGCTGGGGGACGCCAAACCGTATGAACCGATCAAAGATAGCTATGTTTCTGATAAAAAAGATGTGATTATCCATCAGAGCACCCCGAATTTTCATGACTTTCTGAATCTTCCGAAAATGTATTCTCCGGAAAACTTTGTTTCTATTTCATCA	>80260 TGNQIELGDAKPYEPIKDSYVSDKKDVIIHQSTPNFHDFLNLPKMYSPENFVSISS								NIH_115092	10
151362	122	Cuqui_Other_FullProt_XP_001865175.2|28-84	TGAATTCGGAGCGGTTGTAAGGAGCTGGATGCGAGTAAATTTACATTCGATGATAAGTTAAAAAAGGTGCTGCTTGATGAATTTAACGGATATCGCAATCAAGTCGCCAAAGGGGAGATAAAATGGCTGCCGAAAGCGGCTAATATGGTTCGCATGGATTGGGATGATGATCTGGCATATCTTCACTGCACTCGAGA	CKELDASKFTFDDKLKKVLLDEFNGYRNQVAKGEIKWLPKAANMVRMDWDDDLAYL	Cuqui	XP_001865175.2	Mosquito	Culex	TGTAAGGAGCTGGATGCGAGTAAATTTACATTCGATGATAAGTTAAAAAAGGTGCTGCTTGATGAATTTAACGGATATCGCAATCAAGTCGCCAAAGGGGAGATAAAATGGCTGCCGAAAGCGGCTAATATGGTTCGCATGGATTGGGATGATGATCTGGCATATCTT	>151362 CKELDASKFTFDDKLKKVLLDEFNGYRNQVAKGEIKWLPKAANMVRMDWDDDLAYL								80621	440	Ancul_Other_Uniprot_tr_A0A182MS84_A0A182MS84_9DIPT|28-84	TGAATTCGGAGCGGTATATCTTATCAGAAGAGCATTATATCAGAGCCGACAGTAGCTCATGTTGGGACGATCGAGAAAAGCGTTCCGACCGGTTATTCTCATCAGAGTTTTACTCAGTATCATAACAAACAAGTAGCCGAACCGGTGTTCGCACCGGCGGTGAAAAAAACGGTCGTTTCAACCCACTGCACTCGAGA	ISYQKSIISEPTVAHVGTIEKSVPTGYSHQSFTQYHNKQVAEPVFAPAVKKTVVST	Ancul	A0A182MS84	Mosquito	Anopheles	ATATCTTATCAGAAGAGCATTATATCAGAGCCGACAGTAGCTCATGTTGGGACGATCGAGAAAAGCGTTCCGACCGGTTATTCTCATCAGAGTTTTACTCAGTATCATAACAAACAAGTAGCCGAACCGGTGTTCGCACCGGCGGTGAAAAAAACGGTCGTTTCAACC	>80621 ISYQKSIISEPTVAHVGTIEKSVPTGYSHQSFTQYHNKQVAEPVFAPAVKKTVVST								NIH_118790	10
6153	124	Aeaeg_Other_FullProt_XP_001650209.1|0-56	TGAATTCGGAGCGGTGTGCAACATAATGTTATCTATGCAATCAATGCGGGCGGTGAAGCCCATGTCGATTCAAACGGGATTAAATACGCCCGTGACCCGCTTATGGGTAAAACCGGCACTGAGAGTGACTATGGTAAGCAGCTTCTGATGATAAATCGCGTGAAACCGAATGATGAATTGCTGCACTGCACTCGAGA	VQHNVIYAINAGGEAHVDSNGIKYARDPLMGKTGTESDYGKQLLMINRVKPNDELL	Aeaeg	XP_001650209.1	Mosquito	Aedes	GTGCAACATAATGTTATCTATGCAATCAATGCGGGCGGTGAAGCCCATGTCGATTCAAACGGGATTAAATACGCCCGTGACCCGCTTATGGGTAAAACCGGCACTGAGAGTGACTATGGTAAGCAGCTTCTGATGATAAATCGCGTGAAACCGAATGATGAATTGCTG	>6153 VQHNVIYAINAGGEAHVDSNGIKYARDPLMGKTGTESDYGKQLLMINRVKPNDELL								102310	440	Anfar_Other_Uniprot_tr_A0A182QWS4_A0A182QWS4_9DIPT|28-84	TGAATTCGGAGCGGTGAGATCAGCTATCAGAAAAGTATCGTCGAAGAACCGACTGTTGCGCATGTTGGTACTATAGAAAAAAGCGTGCCGACAGGGTACAGCCATCAAAGCTTTACTCAGTATCATAATAAGCAAGTCGCAGAGCCGGTTTTTGCTCCGGCGGTGAAGAAGACAATTGTGTCACACTGCACTCGAGA	EISYQKSIVEEPTVAHVGTIEKSVPTGYSHQSFTQYHNKQVAEPVFAPAVKKTIVS	Anfar	A0A182QWS4	Mosquito	Anopheles	GAGATCAGCTATCAGAAAAGTATCGTCGAAGAACCGACTGTTGCGCATGTTGGTACTATAGAAAAAAGCGTGCCGACAGGGTACAGCCATCAAAGCTTTACTCAGTATCATAATAAGCAAGTCGCAGAGCCGGTTTTTGCTCCGGCGGTGAAGAAGACAATTGTGTCA	>102310 EISYQKSIVEEPTVAHVGTIEKSVPTGYSHQSFTQYHNKQVAEPVFAPAVKKTIVS								NIH_126635	10
86988	124	Ancul_Other_Uniprot_tr_A0A182M5B8_A0A182M5B8_9DIPT|0-56	TGAATTCGGAGCGGTTCAGCTTTCAATGTTATCTACGCCATCAATGCAGGAGGTGATGCACATACAGATAGCCATGGTATATACTATCTTGGAGATCCGTTAAAAGGCAAGATTGGAACAGAAAGCGATTACGGTCGTCAATTGCTTGCAATTAATCGCGTATCTAAACATGATGAAATATTGCACTGCACTCGAGA	SAFNVIYAINAGGDAHTDSHGIYYLGDPLKGKIGTESDYGRQLLAINRVSKHDEIL	Ancul	A0A182M5B8	Mosquito	Anopheles	TCAGCTTTCAATGTTATCTACGCCATCAATGCAGGAGGTGATGCACATACAGATAGCCATGGTATATACTATCTTGGAGATCCGTTAAAAGGCAAGATTGGAACAGAAAGCGATTACGGTCGTCAATTGCTTGCAATTAATCGCGTATCTAAACATGATGAAATATTG	>86988 SAFNVIYAINAGGDAHTDSHGIYYLGDPLKGKIGTESDYGRQLLAINRVSKHDEIL								88190	480	Ancul_Other_Uniprot_tr_A0A182LYR5_A0A182LYR5_9DIPT|420-476	TGAATTCGGAGCGGTTCTAGCACTGCAACGCCGGCCGTAAGTACGACCGCCCGCCCGAAAGCACCGCAGCCGACGAGTGCAACTGTTCGTGGGTATGATGAATATAAGGAGTCTGACGTGTTAAGCGATCCGTTCTACCTGGATGTCCCGCGTCAGCGTGCACGTAGTCGCCGTAGTTTAGACCACTGCACTCGAGA	SSTATPAVSTTARPKAPQPTSATVRGYDEYKESDVLSDPFYLDVPRQRARSRRSLD	Ancul	A0A182LYR5	Mosquito	Anopheles	TCTAGCACTGCAACGCCGGCCGTAAGTACGACCGCCCGCCCGAAAGCACCGCAGCCGACGAGTGCAACTGTTCGTGGGTATGATGAATATAAGGAGTCTGACGTGTTAAGCGATCCGTTCTACCTGGATGTCCCGCGTCAGCGTGCACGTAGTCGCCGTAGTTTAGAC	>88190 SSTATPAVSTTARPKAPQPTSATVRGYDEYKESDVLSDPFYLDVPRQRARSRRSLD								NIH_142150	10
6426	131	Aeaeg_Other_FullProt_XP_021693794.1|28-84	TGAATTCGGAGCGGTGAGGCACTGGCGTCTCGTCGTTTTATTCCGGAAAATTGCATTCCGTTGGATATGGATGTGGACTATCATAGTAATGCACTGCGTTCTCGTGTATTTGTAACTGTACCGCGCTTTATCGAAGGCATTCCGGCTACGTTAGGTATTATTTCTCAGCAACAAGGCGCAAGTCACTGCACTCGAGA	EALASRRFIPENCIPLDMDVDYHSNALRSRVFVTVPRFIEGIPATLGIISQQQGAS	Aeaeg	XP_021693794.1	Mosquito	Aedes	GAGGCACTGGCGTCTCGTCGTTTTATTCCGGAAAATTGCATTCCGTTGGATATGGATGTGGACTATCATAGTAATGCACTGCGTTCTCGTGTATTTGTAACTGTACCGCGCTTTATCGAAGGCATTCCGGCTACGTTAGGTATTATTTCTCAGCAACAAGGCGCAAGT	>6426 EALASRRFIPENCIPLDMDVDYHSNALRSRVFVTVPRFIEGIPATLGIISQQQGAS								106498	480	Anfun_Other_Full.fasta_XP_049289882.1|784-840	TGAATTCGGAGCGGTTCTACTACTGCACGCCCGAAAACTCCGCAACCGACTGCCACTGTCCGTGGCTATGACGAGTATAAGGAGTCAGACGTCTTATCAGATCCGTTTTATTTGGACGTTCCGCGTCAGCGTACGCGTACCCGTCGTTCTCTTGATGAAGTAGCGCGTTCACGTCGCAAACGTCACTGCACTCGAGA	STTARPKTPQPTATVRGYDEYKESDVLSDPFYLDVPRQRTRTRRSLDEVARSRRKR	Anfun	XP_049289882.1	Mosquito	Anopheles	TCTACTACTGCACGCCCGAAAACTCCGCAACCGACTGCCACTGTCCGTGGCTATGACGAGTATAAGGAGTCAGACGTCTTATCAGATCCGTTTTATTTGGACGTTCCGCGTCAGCGTACGCGTACCCGTCGTTCTCTTGATGAAGTAGCGCGTTCACGTCGCAAACGT	>106498 STTARPKTPQPTATVRGYDEYKESDVLSDPFYLDVPRQRTRTRRSLDEVARSRRKR								NIH_142153	10
43173	131	Analb_Other_FullProt_XP_035785088.1|84-140	TGAATTCGGAGCGGTGCTTATCCGAACCAGCAATTGCGTAATAATGCAATCCGCACCCGTGAGTTTATTCCGGAAAATAACCTGCCGTTGGGCGTTGATCGTTATCGTGACCGTTTATTTGTCACGACGCCGCGTTGGAACCCGGGGGTTCCGGCTACCCTGAGCTATCTGCCGCTGCCGGCGCACTGCACTCGAGA	AYPNQQLRNNAIRTREFIPENNLPLGVDRYRDRLFVTTPRWNPGVPATLSYLPLPA	Analb	XP_035785088.1	Mosquito	Anopheles	GCTTATCCGAACCAGCAATTGCGTAATAATGCAATCCGCACCCGTGAGTTTATTCCGGAAAATAACCTGCCGTTGGGCGTTGATCGTTATCGTGACCGTTTATTTGTCACGACGCCGCGTTGGAACCCGGGGGTTCCGGCTACCCTGAGCTATCTGCCGCTGCCGGCG	>43173 AYPNQQLRNNAIRTREFIPENNLPLGVDRYRDRLFVTTPRWNPGVPATLSYLPLPA								89224	486	Ancul_Other_Uniprot_tr_A0A182MBY9_A0A182MBY9_9DIPT|84-140	TGAATTCGGAGCGGTCGTTTCGGTCGCCGCGCGAGCACTACGAGCGAAGAAAAAGATACTAGTGCAGGCCGTGTGGGTTTTCATAAGATCTTATTTAGCAATTTTGCGTCAAAGCGTGGCACCACTGCTGATCCGGTAGAGCTGACTTCTAAAGATAATGTTGCCAGCGAACGCGTCGAATCACACTGCACTCGAGA	RFGRRASTTSEEKDTSAGRVGFHKILFSNFASKRGTTADPVELTSKDNVASERVES	Ancul	A0A182MBY9	Mosquito	Anopheles	CGTTTCGGTCGCCGCGCGAGCACTACGAGCGAAGAAAAAGATACTAGTGCAGGCCGTGTGGGTTTTCATAAGATCTTATTTAGCAATTTTGCGTCAAAGCGTGGCACCACTGCTGATCCGGTAGAGCTGACTTCTAAAGATAATGTTGCCAGCGAACGCGTCGAATCA	>89224 RFGRRASTTSEEKDTSAGRVGFHKILFSNFASKRGTTADPVELTSKDNVASERVES								NIH_147580	10
6733	138	Aeaeg_Other_FullProt_XP_021711252.1|224-280	TGAATTCGGAGCGGTTCTGCGAGTATCCATCTTGATATGAATCTGCGTCCGTTACTGGTCAAACTGCAAGGCAAGAATCGCCCGTTAAGCGCAAATCATACGTATGATCTGGTTTGTGAAGTTCATGGTAGTCGTCCGGCCCCGATCGTGACATGGTGGAAAGGGTCTACCCAGATGAAAGGTCACTGCACTCGAGA	SASIHLDMNLRPLLVKLQGKNRPLSANHTYDLVCEVHGSRPAPIVTWWKGSTQMKG	Aeaeg	XP_021711252.1	Mosquito	Aedes	TCTGCGAGTATCCATCTTGATATGAATCTGCGTCCGTTACTGGTCAAACTGCAAGGCAAGAATCGCCCGTTAAGCGCAAATCATACGTATGATCTGGTTTGTGAAGTTCATGGTAGTCGTCCGGCCCCGATCGTGACATGGTGGAAAGGGTCTACCCAGATGAAAGGT	>6733 SASIHLDMNLRPLLVKLQGKNRPLSANHTYDLVCEVHGSRPAPIVTWWKGSTQMKG								90044	486	Ancul_Other_Uniprot_tr_A0A182MBY9_A0A182MBY9_9DIPT|CTERM|STOP	TGAATTCGGAGCGGTTTTCATAAAATACTGTTTAGCAACTTCGCTAGCAAACGTGGGACCACGGCGGATCCGGTGGAGCTGACTAGTAAAGACAACGTGGCATCAGAGCGTGTGGAGTCAGTCACGCAGTCTACCACCAGCAAGGATCCGATGGAAATGTTTGAGGATACAAATCGCACACACTGCACTCGAGA	FHKILFSNFASKRGTTADPVELTSKDNVASERVESVTQSTTSKDPMEMFEDTNRT	Ancul	A0A182MBY9	Mosquito	Anopheles	TTTCATAAAATACTGTTTAGCAACTTCGCTAGCAAACGTGGGACCACGGCGGATCCGGTGGAGCTGACTAGTAAAGACAACGTGGCATCAGAGCGTGTGGAGTCAGTCACGCAGTCTACCACCAGCAAGGATCCGATGGAAATGTTTGAGGATACAAATCGCACA	>90044 FHKILFSNFASKRGTTADPVELTSKDNVASERVESVTQSTTSKDPMEMFEDTNRT								NIH_147584	10
52965	138	Analb_Other_FullProt_XP_035772576.1|withGSlinker|196-252	TGAATTCGGAGCGGTTTAGTGCTGCATCGTCTTGAACGTAAGCATCTGAAGTCTGTTTTTACCTGCCAAGCGGCAAATAACAATGTTACCAATCCGATTTCTGCGAGCATCACCCTGGACATGAATCTTCGTCCGCTTAGCGTACGCCTTCAAGGAAAAAATCGTCCGTTATCTGCCAACCATCACTGCACTCGAGA	LVLHRLERKHLKSVFTCQAANNNVTNPISASITLDMNLRPLSVRLQGKNRPLSANH	Analb	XP_035772576.1	Mosquito	Anopheles	TTAGTGCTGCATCGTCTTGAACGTAAGCATCTGAAGTCTGTTTTTACCTGCCAAGCGGCAAATAACAATGTTACCAATCCGATTTCTGCGAGCATCACCCTGGACATGAATCTTCGTCCGCTTAGCGTACGCCTTCAAGGAAAAAATCGTCCGTTATCTGCCAACCAT	>52965 LVLHRLERKHLKSVFTCQAANNNVTNPISASITLDMNLRPLSVRLQGKNRPLSANH								93988	486	Andir_Other_Uniprot_tr_A0A182N9F1_A0A182N9F1_9DIPT|84-140	TGAATTCGGAGCGGTCGTTTTGGGCGCCGCGCGGCGACCCCGGAGGAAAAAGATAGTGCCACAGTGGGACGTATTGGCTTTCATAAAATTCTGTTTTCTAATTTCGCAACAAAGCAGGGTGCCAGTGAAGGACAACCGGATGGTTCTACAGTAGAAACAATTGATCAGAAAGGTGATGATCATCACTGCACTCGAGA	RFGRRAATPEEKDSATVGRIGFHKILFSNFATKQGASEGQPDGSTVETIDQKGDDH	Andir	A0A182N9F1	Mosquito	Anopheles	CGTTTTGGGCGCCGCGCGGCGACCCCGGAGGAAAAAGATAGTGCCACAGTGGGACGTATTGGCTTTCATAAAATTCTGTTTTCTAATTTCGCAACAAAGCAGGGTGCCAGTGAAGGACAACCGGATGGTTCTACAGTAGAAACAATTGATCAGAAAGGTGATGATCAT	>93988 RFGRRAATPEEKDSATVGRIGFHKILFSNFATKQGASEGQPDGSTVETIDQKGDDH								NIH_147952	10
52966	138	Analb_Other_FullProt_XP_035772576.1|withGSlinker|224-280	TGAATTCGGAGCGGTTCAGCGTCTATTACTCTGGATATGAATTTACGTCCGCTGTCAGTGCGTCTGCAAGGGAAAAATCGCCCGTTAAGCGCAAACCATACTTACGATCTGCAGTGTGAAGTGTTGGGTTCTCGCCCGGCACCGACCATCACATGGTGGAAGGGTAGCACTCAGATGCGTGGACACTGCACTCGAGA	SASITLDMNLRPLSVRLQGKNRPLSANHTYDLQCEVLGSRPAPTITWWKGSTQMRG	Analb	XP_035772576.1	Mosquito	Anopheles	TCAGCGTCTATTACTCTGGATATGAATTTACGTCCGCTGTCAGTGCGTCTGCAAGGGAAAAATCGCCCGTTAAGCGCAAACCATACTTACGATCTGCAGTGTGAAGTGTTGGGTTCTCGCCCGGCACCGACCATCACATGGTGGAAGGGTAGCACTCAGATGCGTGGA	>52966 SASITLDMNLRPLSVRLQGKNRPLSANHTYDLQCEVLGSRPAPTITWWKGSTQMRG								118399	486	Anmpal_Other_FullProt_XP_050075739.1|84-140	TGAATTCGGAGCGGTCGTTTCGGACGCCGCGCTAAGACTCCGGTCGGTTTTCATAAAATATTGTTTAGTAATTTTGCCACTAAACGTGTGGCCGTTAGTGATGCCCCGGCACAAGTTGGTTCAACTGTAATGGAGAAAGAGACTTCTGACCATATGGGCTCTGTAACGCGTAGCACGACCGTGCACTGCACTCGAGA	RFGRRAKTPVGFHKILFSNFATKRVAVSDAPAQVGSTVMEKETSDHMGSVTRSTTV	Anmpal	XP_050075739.1	Mosquito	Anopheles	CGTTTCGGACGCCGCGCTAAGACTCCGGTCGGTTTTCATAAAATATTGTTTAGTAATTTTGCCACTAAACGTGTGGCCGTTAGTGATGCCCCGGCACAAGTTGGTTCAACTGTAATGGAGAAAGAGACTTCTGACCATATGGGCTCTGTAACGCGTAGCACGACCGTG	>118399 RFGRRAKTPVGFHKILFSNFATKRVAVSDAPAQVGSTVMEKETSDHMGSVTRSTTV								NIH_148957	10
7210	149	Aeaeg_Other_FullProt_XP_021708215.1|196-252	TGAATTCGGAGCGGTCCGTCTAGCGAGGAGAAAACAATCGTATACGTGTTGCATCAAAAGCCGGAGCATCAGCAAGAAGTCATAGTGCAGAAACCGGAGCCGGCAAAGCAGAATAAACCGGAAGTTTATTTTATAAAATATAAAAATCGTAAAGAAGAACAGAAGCAGGTGAAATACGTCGCACACTGCACTCGAGA	PSSEEKTIVYVLHQKPEHQQEVIVQKPEPAKQNKPEVYFIKYKNRKEEQKQVKYVA	Aeaeg	XP_021708215.1	Mosquito	Aedes	CCGTCTAGCGAGGAGAAAACAATCGTATACGTGTTGCATCAAAAGCCGGAGCATCAGCAAGAAGTCATAGTGCAGAAACCGGAGCCGGCAAAGCAGAATAAACCGGAAGTTTATTTTATAAAATATAAAAATCGTAAAGAAGAACAGAAGCAGGTGAAATACGTCGCA	>7210 PSSEEKTIVYVLHQKPEHQQEVIVQKPEPAKQNKPEVYFIKYKNRKEEQKQVKYVA								89660	487	Ancul_Other_Uniprot_tr_A0A182MX88_A0A182MX88_9DIPT|CTERM|STOP	TGAATTCGGAGCGGTATTCCGATTATTAGCACAAATCATCTGGCACCGGGACGCAGTCAGACGGCGACCCGTACGAGCCTGTTACGTAATCCGTCAATTAATACACCGGAACATGACGAAATCATTGAGAAAAGTTCAGAAGATAGCCAGCCGGGCTCATTACCGCTGCTGTACGAAGCCCACTGCACTCGAGA	IPIISTNHLAPGRSQTATRTSLLRNPSINTPEHDEIIEKSSEDSQPGSLPLLYEA	Ancul	A0A182MX88	Mosquito	Anopheles	ATTCCGATTATTAGCACAAATCATCTGGCACCGGGACGCAGTCAGACGGCGACCCGTACGAGCCTGTTACGTAATCCGTCAATTAATACACCGGAACATGACGAAATCATTGAGAAAAGTTCAGAAGATAGCCAGCCGGGCTCATTACCGCTGCTGTACGAAGCC	>89660 IPIISTNHLAPGRSQTATRTSLLRNPSINTPEHDEIIEKSSEDSQPGSLPLLYEA								NIH_148960	10
27043	149	Aeaeg_Other_FullProt_XP_021702903.1|224-280	TGAATTCGGAGCGGTGCGAAAAGTGCAGCTGATGCAGCCGTCGACACATACGCGAGTGCGAAGCCGGAGGTTTACTTCATCAAGTACCAGGGACAGAATGCCGGTGCCGGCGCCGGTGCGGGCGCATCTGCGAGCGCAGGTGCTTCTGCGGGTGCAGGTGCAGGTGCGTTTGGTGGTGCGTTTCACTGCACTCGAGA	AKSAADAAVDTYASAKPEVYFIKYQGQNAGAGAGAGASASAGASAGAGAGAFGGAF	Aeaeg	XP_021702903.1	Mosquito	Aedes	GCGAAAAGTGCAGCTGATGCAGCCGTCGACACATACGCGAGTGCGAAGCCGGAGGTTTACTTCATCAAGTACCAGGGACAGAATGCCGGTGCCGGCGCCGGTGCGGGCGCATCTGCGAGCGCAGGTGCTTCTGCGGGTGCAGGTGCAGGTGCGTTTGGTGGTGCGTTT	>27043 AKSAADAAVDTYASAKPEVYFIKYQGQNAGAGAGAGASASAGASAGAGAGAFGGAF								90975	487	Andir_Other_Uniprot_tr_A0A182NYC3_A0A182NYC3_9DIPT|84-140	TGAATTCGGAGCGGTCCGGCACATTTGGCCGTAGAAGAGACCCAGACCGCCACACGTAAAGGTGTGTTAGGCAACCCGAGTGTGATCGCACCGGAATTGGATGAATCTCGTTCTATGGAACAAACGAACGAAAAAAGCAGCGAGGAATCTCAGCCGGCGCCGCTGCAATTATTATATGAAAGTCACTGCACTCGAGA	PAHLAVEETQTATRKGVLGNPSVIAPELDESRSMEQTNEKSSEESQPAPLQLLYES	Andir	A0A182NYC3	Mosquito	Anopheles	CCGGCACATTTGGCCGTAGAAGAGACCCAGACCGCCACACGTAAAGGTGTGTTAGGCAACCCGAGTGTGATCGCACCGGAATTGGATGAATCTCGTTCTATGGAACAAACGAACGAAAAAAGCAGCGAGGAATCTCAGCCGGCGCCGCTGCAATTATTATATGAAAGT	>90975 PAHLAVEETQTATRKGVLGNPSVIAPELDESRSMEQTNEKSSEESQPAPLQLLYES								NIH_148982	10
34978	149	Aealb_Other_FullProt_XP_029710691.1|224-280	TGAATTCGGAGCGGTGTGTATGTCCTGGTAAATAAACCGGAAGCTGGAGCGAAATCTGCCGCAGACGCAGCAGTTGATACCTACGCTTCAGCGAAACCGGAGGTTTACTTTATTAAATATCAGGGAAAAAATGCCGGTGCTGGTGCTCATGCTGGTGCCAGCGCGGGTGCATCAGCGGGTGCTCACTGCACTCGAGA	VYVLVNKPEAGAKSAADAAVDTYASAKPEVYFIKYQGKNAGAGAHAGASAGASAGA	Aealb	XP_029710691.1	Mosquito	Aedes	GTGTATGTCCTGGTAAATAAACCGGAAGCTGGAGCGAAATCTGCCGCAGACGCAGCAGTTGATACCTACGCTTCAGCGAAACCGGAGGTTTACTTTATTAAATATCAGGGAAAAAATGCCGGTGCTGGTGCTCATGCTGGTGCCAGCGCGGGTGCATCAGCGGGTGCT	>34978 VYVLVNKPEAGAKSAADAAVDTYASAKPEVYFIKYQGKNAGAGAHAGASAGASAGA								98011	487	Andir_Other_Uniprot_tr_A0A182NYC3_A0A182NYC3_9DIPT|CTERM|STOP	TGAATTCGGAGCGGTGCTCATCTGGCTGTAGAAGAGACACAAACTGCCACCCGTAAGGGTGTGTTGGGTAACCCGAGCGTTATCGCCCCGGAGCTGGATGAGTCACGCAGCATGGAGCAAACCAACGAAAAGTCATCAGAAGAGAGCCAGCCGGCTCCGCTGCAACTTCTGTATGAAAGCCACTGCACTCGAGA	AHLAVEETQTATRKGVLGNPSVIAPELDESRSMEQTNEKSSEESQPAPLQLLYES	Andir	A0A182NYC3	Mosquito	Anopheles	GCTCATCTGGCTGTAGAAGAGACACAAACTGCCACCCGTAAGGGTGTGTTGGGTAACCCGAGCGTTATCGCCCCGGAGCTGGATGAGTCACGCAGCATGGAGCAAACCAACGAAAAGTCATCAGAAGAGAGCCAGCCGGCTCCGCTGCAACTTCTGTATGAAAGC	>98011 AHLAVEETQTATRKGVLGNPSVIAPELDESRSMEQTNEKSSEESQPAPLQLLYES								NIH_149006	10
60456	149	Analb_Other_FullProt_XP_035795054.1|252-308	TGAATTCGGAGCGGTAAGCCGGAGGTATACTTCATCAAGTACCAAGGTAAAGATGCAGCTCAAGCTATAGCGAATGCACAGGCTAACGCATTTGCGGGTGCAGGGGCCGGTGCTGGAGCGGGGGCGGGTAGTTTCGCGGACGCCGGGGCGGGTAGCTTTGCAGACGCAGGGGCGTTTGGCGGGCACTGCACTCGAGA	KPEVYFIKYQGKDAAQAIANAQANAFAGAGAGAGAGAGSFADAGAGSFADAGAFGG	Analb	XP_035795054.1	Mosquito	Anopheles	AAGCCGGAGGTATACTTCATCAAGTACCAAGGTAAAGATGCAGCTCAAGCTATAGCGAATGCACAGGCTAACGCATTTGCGGGTGCAGGGGCCGGTGCTGGAGCGGGGGCGGGTAGTTTCGCGGACGCCGGGGCGGGTAGCTTTGCAGACGCAGGGGCGTTTGGCGGG	>60456 KPEVYFIKYQGKDAAQAIANAQANAFAGAGAGAGAGAGSFADAGAGSFADAGAFGG								91680	500	Andir_Other_Uniprot_tr_A0A182NBI4_A0A182NBI4_9DIPT|0-56	TGAATTCGGAGCGGTCAGAAAAACTTTGCACAGAAACAGGCTCAAGTTACTCAACAAACAAACCGTCAACAGCCGCAGTCTACAAACACGAAAAAAGTTTCAGATAGCGTTACTAACTTAGCTCAACGTATTGCCGGCGCGATCGCAAACCAGAAATCTAAAACTGAAATATTCTCACCGGTTCACTGCACTCGAGA	QKNFAQKQAQVTQQTNRQQPQSTNTKKVSDSVTNLAQRIAGAIANQKSKTEIFSPV	Andir	A0A182NBI4	Mosquito	Anopheles	CAGAAAAACTTTGCACAGAAACAGGCTCAAGTTACTCAACAAACAAACCGTCAACAGCCGCAGTCTACAAACACGAAAAAAGTTTCAGATAGCGTTACTAACTTAGCTCAACGTATTGCCGGCGCGATCGCAAACCAGAAATCTAAAACTGAAATATTCTCACCGGTT	>91680 QKNFAQKQAQVTQQTNRQQPQSTNTKKVSDSVTNLAQRIAGAIANQKSKTEIFSPV								NIH_149009	10
75000	149	Anatr_Other_FullProt_tr_A0A182JDE7_A0A182JDE7_9DIPT|252-308	TGAATTCGGAGCGGTGAGATCGTTGTTCCGGCTCCGGCGACCAGCAAACCGTCTAAGCCGGAGGTGTATTTTATCAAGTACAAAACTAAAAAAGAAGAACAGCATCATCATCAATATCAACATAGTTATGCCCATGAGGAGACTCATAAAGCGAGTAGCGGTAGTTATGGTGGGAGTAGTACGCACTGCACTCGAGA	EIVVPAPATSKPSKPEVYFIKYKTKKEEQHHHQYQHSYAHEETHKASSGSYGGSST	Anatr	A0A182JDE7	Mosquito	Anopheles	GAGATCGTTGTTCCGGCTCCGGCGACCAGCAAACCGTCTAAGCCGGAGGTGTATTTTATCAAGTACAAAACTAAAAAAGAAGAACAGCATCATCATCAATATCAACATAGTTATGCCCATGAGGAGACTCATAAAGCGAGTAGCGGTAGTTATGGTGGGAGTAGTACG	>75000 EIVVPAPATSKPSKPEVYFIKYKTKKEEQHHHQYQHSYAHEETHKASSGSYGGSST								113721	500	Angam_Other_FullProt_XP_001689142.1|0-56	TGAATTCGGAGCGGTGCTAATAACCGCGGACAGCCGGCAAAGCCGGAAGCAGCCGATCAGCAGGCTAATCGCCTGCATGCTCCGACTGCCAATACAAAGAAGGTATCAGATAGCGTGACCAATTTAGCCGCGAAAATTGCCAATGCTTTGAGTAACCAGAAAAGCAAAACTGAAATCTTTAGTCACTGCACTCGAGA	ANNRGQPAKPEAADQQANRLHAPTANTKKVSDSVTNLAAKIANALSNQKSKTEIFS	Angam	XP_001689142.1	Mosquito	Anopheles	GCTAATAACCGCGGACAGCCGGCAAAGCCGGAAGCAGCCGATCAGCAGGCTAATCGCCTGCATGCTCCGACTGCCAATACAAAGAAGGTATCAGATAGCGTGACCAATTTAGCCGCGAAAATTGCCAATGCTTTGAGTAACCAGAAAAGCAAAACTGAAATCTTTAGT	>113721 ANNRGQPAKPEAADQQANRLHAPTANTKKVSDSVTNLAAKIANALSNQKSKTEIFS								NIH_149010	10
88573	149	Ancul_Other_Uniprot_tr_A0A182MFS1_A0A182MFS1_9DIPT|252-308	TGAATTCGGAGCGGTGCTGGTGCAGTTGCAGATGCGAGTTCTTTTGCATCTGCCAAACCGGAAGTCTACTTTATAAAGTACCAGGGCAAAGACGCGCAGGCTCAGGCCGGGTCATCTTCTTTTGCAGGAGCTGGCGCAGGTGCCGGTTCTTTTGCGGGTGCTGATAGTTTTGCAACCGGAGGTCACTGCACTCGAGA	AGAVADASSFASAKPEVYFIKYQGKDAQAQAGSSSFAGAGAGAGSFAGADSFATGG	Ancul	A0A182MFS1	Mosquito	Anopheles	GCTGGTGCAGTTGCAGATGCGAGTTCTTTTGCATCTGCCAAACCGGAAGTCTACTTTATAAAGTACCAGGGCAAAGACGCGCAGGCTCAGGCCGGGTCATCTTCTTTTGCAGGAGCTGGCGCAGGTGCCGGTTCTTTTGCGGGTGCTGATAGTTTTGCAACCGGAGGT	>88573 AGAVADASSFASAKPEVYFIKYQGKDAQAQAGSSSFAGAGAGAGSFAGADSFATGG								94857	517	Andir_Other_Uniprot_tr_A0A182NGN2_A0A182NGN2_9DIPT|140-196	TGAATTCGGAGCGGTGGTTACGGGGGCTCACTGGGATACGGAGGCGGCGGTGGCGGTGGCGGTTTGCATGGATTTCATGCCCATTATAGTAAGCCGATAGTCACCGCTACCATCAAAGAACATATCCCGGTCGCTATTCCGAAACCGTATCCGGTGTTTGTGAAGAAAACAATTCCGGTGCCGCACTGCACTCGAGA	GYGGSLGYGGGGGGGGLHGFHAHYSKPIVTATIKEHIPVAIPKPYPVFVKKTIPVP	Andir	A0A182NGN2	Mosquito	Anopheles	GGTTACGGGGGCTCACTGGGATACGGAGGCGGCGGTGGCGGTGGCGGTTTGCATGGATTTCATGCCCATTATAGTAAGCCGATAGTCACCGCTACCATCAAAGAACATATCCCGGTCGCTATTCCGAAACCGTATCCGGTGTTTGTGAAGAAAACAATTCCGGTGCCG	>94857 GYGGSLGYGGGGGGGGLHGFHAHYSKPIVTATIKEHIPVAIPKPYPVFVKKTIPVP								NIH_149975	10
112878	149	Angam_Other_FullProt_XP_310660.5|196-252	TGAATTCGGAGCGGTGAGAAAACTATTGTTTATGTCTTAGTTAATAAACCGGCCAAAGCGCAGGCAGGTGCTACGGCTGATGCTTCTTCTTTTAGTTCTGGGAAACCGGAAGTGTATTTTGTGAAGTACCAGGGAGCGCAGGCAGGAGCGAATGCCAAAGCATCTGCCACTGCAGGTGCCACACACTGCACTCGAGA	EKTIVYVLVNKPAKAQAGATADASSFSSGKPEVYFVKYQGAQAGANAKASATAGAT	Angam	XP_310660.5	Mosquito	Anopheles	GAGAAAACTATTGTTTATGTCTTAGTTAATAAACCGGCCAAAGCGCAGGCAGGTGCTACGGCTGATGCTTCTTCTTTTAGTTCTGGGAAACCGGAAGTGTATTTTGTGAAGTACCAGGGAGCGCAGGCAGGAGCGAATGCCAAAGCATCTGCCACTGCAGGTGCCACA	>112878 EKTIVYVLVNKPAKAQAGATADASSFSSGKPEVYFVKYQGAQAGANAKASATAGAT								126609	517	Ansin_Other_FullProt_KFB43095.1|168-224	TGAATTCGGAGCGGTGCCCGTCCGATTGTGACTGCCACCATCAAAGAGCATATCCCGATTGCAATCCCGAAACCGTACCCGGTTTTTGTTCGCAAAAATATTCCGGTACCGGTTCCGATTCATAAACCGATTCCGTACCCGGTGATCGTTAAAAAAACCATTCCGATCCCGATAGATCGCCCGCACTGCACTCGAGA	ARPIVTATIKEHIPIAIPKPYPVFVRKNIPVPVPIHKPIPYPVIVKKTIPIPIDRP	Ansin	KFB43095.1	Mosquito	Anopheles	GCCCGTCCGATTGTGACTGCCACCATCAAAGAGCATATCCCGATTGCAATCCCGAAACCGTACCCGGTTTTTGTTCGCAAAAATATTCCGGTACCGGTTCCGATTCATAAACCGATTCCGTACCCGGTGATCGTTAAAAAAACCATTCCGATCCCGATAGATCGCCCG	>126609 ARPIVTATIKEHIPIAIPKPYPVFVRKNIPVPVPIHKPIPYPVIVKKTIPIPIDRP								NIH_149976	10
112879	149	Angam_Other_FullProt_XP_310660.5|224-280	TGAATTCGGAGCGGTGGGAAACCGGAAGTTTATTTTGTAAAATATCAGGGAGCACAGGCCGGTGCAAACGCAAAAGCTAGTGCAACCGCGGGCGCTACAGCGGGAAGTTTCGGCGAGAGTGTGGTGGACGTTGGTAGTCTGGCCGGAGCATCAGCAGGCGCAAATGCTAATGCTTATAGCGCTCACTGCACTCGAGA	GKPEVYFVKYQGAQAGANAKASATAGATAGSFGESVVDVGSLAGASAGANANAYSA	Angam	XP_310660.5	Mosquito	Anopheles	GGGAAACCGGAAGTTTATTTTGTAAAATATCAGGGAGCACAGGCCGGTGCAAACGCAAAAGCTAGTGCAACCGCGGGCGCTACAGCGGGAAGTTTCGGCGAGAGTGTGGTGGACGTTGGTAGTCTGGCCGGAGCATCAGCAGGCGCAAATGCTAATGCTTATAGCGCT	>112879 GKPEVYFVKYQGAQAGANAKASATAGATAGSFGESVVDVGSLAGASAGANANAYSA								95511	521	Andir_Other_Uniprot_tr_A0A182N926_A0A182N926_9DIPT|252-308	TGAATTCGGAGCGGTATGGATGACGGCGATAATAGCATCATAAAATACGAAATTGTGCAGCAAAATCCGGACTCATCTTATTTTAAAATAAATGAAAACAATGGGTTACTGACTTTAACAAAACCGGTGGACCGTTCTCCGGGTCAGTACTATAGCATCCGCGTTCGTGCTTATAATGTTGATCACTGCACTCGAGA	MDDGDNSIIKYEIVQQNPDSSYFKINENNGLLTLTKPVDRSPGQYYSIRVRAYNVD	Andir	A0A182N926	Mosquito	Anopheles	ATGGATGACGGCGATAATAGCATCATAAAATACGAAATTGTGCAGCAAAATCCGGACTCATCTTATTTTAAAATAAATGAAAACAATGGGTTACTGACTTTAACAAAACCGGTGGACCGTTCTCCGGGTCAGTACTATAGCATCCGCGTTCGTGCTTATAATGTTGAT	>95511 MDDGDNSIIKYEIVQQNPDSSYFKINENNGLLTLTKPVDRSPGQYYSIRVRAYNVD								NIH_151627	10
115583	149	Anmin_Other_Uniprot_tr_A0A182W5G8_A0A182W5G8_9DIPT|withGSlinker|700-756	TGAATTCGGAGCGGTGCCACCGCCGACAGCTTCGTCTCAGGGAAGCCGGAAGTATTCTTTGTGAAGTATCAGGGCAAAGACGCTCGTGCTGTTGCCGATGCTAAGAGCGGAGTCAGTTTTGCAGATGCGAACGCTCAGGCGAGCGCTGGCGCCGGAGGCTCATTTGCTAAGGCCGGGGCAGAACACTGCACTCGAGA	ATADSFVSGKPEVFFVKYQGKDARAVADAKSGVSFADANAQASAGAGGSFAKAGAE	Anmin	A0A182W5G8	Mosquito	Anopheles	GCCACCGCCGACAGCTTCGTCTCAGGGAAGCCGGAAGTATTCTTTGTGAAGTATCAGGGCAAAGACGCTCGTGCTGTTGCCGATGCTAAGAGCGGAGTCAGTTTTGCAGATGCGAACGCTCAGGCGAGCGCTGGCGCCGGAGGCTCATTTGCTAAGGCCGGGGCAGAA	>115583 ATADSFVSGKPEVFFVKYQGKDARAVADAKSGVSFADANAQASAGAGGSFAKAGAE								95512	521	Andir_Other_Uniprot_tr_A0A182N926_A0A182N926_9DIPT|280-336	TGAATTCGGAGCGGTAATGGGCTGCTGACCCTGACTAAACCGGTGGATCGCAGCCCGGGCCAATATTATTCAATCCGCGTGCGCGCTTACAACGTGGACCCGCAGGGTGAAGCCGTGCAAGATGCTGAAGTTGATGTTAAAGTTCGCGTAGTGGAGAGCAACAAACTGCCGCCGTACTTCACGCACTGCACTCGAGA	NGLLTLTKPVDRSPGQYYSIRVRAYNVDPQGEAVQDAEVDVKVRVVESNKLPPYFT	Andir	A0A182N926	Mosquito	Anopheles	AATGGGCTGCTGACCCTGACTAAACCGGTGGATCGCAGCCCGGGCCAATATTATTCAATCCGCGTGCGCGCTTACAACGTGGACCCGCAGGGTGAAGCCGTGCAAGATGCTGAAGTTGATGTTAAAGTTCGCGTAGTGGAGAGCAACAAACTGCCGCCGTACTTCACG	>95512 NGLLTLTKPVDRSPGQYYSIRVRAYNVDPQGEAVQDAEVDVKVRVVESNKLPPYFT								NIH_151930	10
7523	156	Aeaeg_Other_FullProt_XP_001659575.2|140-196	TGAATTCGGAGCGGTAAACAAACGTTACCGAAAATTATCCCGACAAAGATGACGGCGACTACCGCGCGCACTACACAACGCAAACGCAAACCGGCTACCGAGACGACGGAGGCCGCTTCTACGACAGCCGTCCCGATAACAACAATTCGTTTTACCACACCGAAACCGACTACATTCCATCCGCACTGCACTCGAGA	KQTLPKIIPTKMTATTARTTQRKRKPATETTEAASTTAVPITTIRFTTPKPTTFHP	Aeaeg	XP_001659575.2	Mosquito	Aedes	AAACAAACGTTACCGAAAATTATCCCGACAAAGATGACGGCGACTACCGCGCGCACTACACAACGCAAACGCAAACCGGCTACCGAGACGACGGAGGCCGCTTCTACGACAGCCGTCCCGATAACAACAATTCGTTTTACCACACCGAAACCGACTACATTCCATCCG	>7523 KQTLPKIIPTKMTATTARTTQRKRKPATETTEAASTTAVPITTIRFTTPKPTTFHP								96199	523	Andir_Other_Uniprot_tr_A0A182MXU4_A0A182MXU4_9DIPT|252-308	TGAATTCGGAGCGGTGTGTTAGCTGGCTCTGCAGAGTCACATGACAGCAAAGAAGATAGCAATGTTCCGGAAGCCCCGCCGAGTGGCGTTAAAACCTCTGGACGCATAGTAAACGGTAAAGATACTACAATTTCAAAACATCCGTTTACTGTGCGCGTACAGGTTGATGGAGGTGGTTATTGCCACTGCACTCGAGA	VLAGSAESHDSKEDSNVPEAPPSGVKTSGRIVNGKDTTISKHPFTVRVQVDGGGYC	Andir	A0A182MXU4	Mosquito	Anopheles	GTGTTAGCTGGCTCTGCAGAGTCACATGACAGCAAAGAAGATAGCAATGTTCCGGAAGCCCCGCCGAGTGGCGTTAAAACCTCTGGACGCATAGTAAACGGTAAAGATACTACAATTTCAAAACATCCGTTTACTGTGCGCGTACAGGTTGATGGAGGTGGTTATTGC	>96199 VLAGSAESHDSKEDSNVPEAPPSGVKTSGRIVNGKDTTISKHPFTVRVQVDGGGYC								NIH_156485	10
136844	156	Cuqui_Other_FullProt_XP_001843555.2|140-196	TGAATTCGGAGCGGTGAGGAAGTCGCTAAGGCGGGCGGTACCACAACTGGGCGCCCGGTCTTTCGTCAGCGTAGTACCACGACTGAAAAAGTGAGCACCACGGCTGTGCCGATTACGACGATTCGCTTTACGACGCCGAAGCCGACAACCTTTCATCCGGCGTTACCGTCTAAGATGCGCGAACACTGCACTCGAGA	EEVAKAGGTTTGRPVFRQRSTTTEKVSTTAVPITTIRFTTPKPTTFHPALPSKMRE	Cuqui	XP_001843555.2	Mosquito	Culex	GAGGAAGTCGCTAAGGCGGGCGGTACCACAACTGGGCGCCCGGTCTTTCGTCAGCGTAGTACCACGACTGAAAAAGTGAGCACCACGGCTGTGCCGATTACGACGATTCGCTTTACGACGCCGAAGCCGACAACCTTTCATCCGGCGTTACCGTCTAAGATGCGCGAA	>136844 EEVAKAGGTTTGRPVFRQRSTTTEKVSTTAVPITTIRFTTPKPTTFHPALPSKMRE								96216	523	Andir_Other_Uniprot_tr_A0A182MXU4_A0A182MXU4_9DIPT|728-784	TGAATTCGGAGCGGTTTTGCTAAGGTGCGTCATCCGCCGATTCGCGCGTTTATACCGCTTAGCTATGGTACATTTGTGTTAGCAGGCAGTGCCGAATCTCATGATTCTAAAGAAGACAGCAACACCCCGGAGGCACCGCATAGTGCCGTCAAATCTAGCGGTCGTGTCATAAATGGCAAGAACCACTGCACTCGAGA	FAKVRHPPIRAFIPLSYGTFVLAGSAESHDSKEDSNTPEAPHSAVKSSGRVINGKN	Andir	A0A182MXU4	Mosquito	Anopheles	TTTGCTAAGGTGCGTCATCCGCCGATTCGCGCGTTTATACCGCTTAGCTATGGTACATTTGTGTTAGCAGGCAGTGCCGAATCTCATGATTCTAAAGAAGACAGCAACACCCCGGAGGCACCGCATAGTGCCGTCAAATCTAGCGGTCGTGTCATAAATGGCAAGAAC	>96216 FAKVRHPPIRAFIPLSYGTFVLAGSAESHDSKEDSNTPEAPHSAVKSSGRVINGKN								NIH_37464	10
7985	164	Aeaeg_Other_FullProt_XP_001654314.2|504-560	TGAATTCGGAGCGGTCATCAGCAGACCGCCAATAGTAATAGCCGTATACGTTTCCCGTCTCAAGACGAAGACCATATGGTGAGCGCCAGCTCTAGCAATGGCATTGTCCGTTTTCCGGGTTCTGTCTCAAACCGTGTTACCCAACATGCCAACCGTATACCGGATATTTTCCCGAAAAAATCACACTGCACTCGAGA	HQQTANSNSRIRFPSQDEDHMVSASSSNGIVRFPGSVSNRVTQHANRIPDIFPKKS	Aeaeg	XP_001654314.2	Mosquito	Aedes	CATCAGCAGACCGCCAATAGTAATAGCCGTATACGTTTCCCGTCTCAAGACGAAGACCATATGGTGAGCGCCAGCTCTAGCAATGGCATTGTCCGTTTTCCGGGTTCTGTCTCAAACCGTGTTACCCAACATGCCAACCGTATACCGGATATTTTCCCGAAAAAATCA	>7985 HQQTANSNSRIRFPSQDEDHMVSASSSNGIVRFPGSVSNRVTQHANRIPDIFPKKS								99939	543	Anfar_Other_Uniprot_tr_A0A182Q0G5_A0A182Q0G5_9DIPT|224-280	TGAATTCGGAGCGGTGGCTTTCAGAATGATGGTGCTAAACATAACTTCAGTTTCAGTGCCGGTCCGGATGTAGACCTTCGTTCAGGCATAGGTGGAGAAGCCCCGGGGGCTTTAAACCCGAATGAGTATGGCCCGCAGAGTATCCATAGTCGCGCCCGCCTGCCGCTTGTCCCGCAAACTAGTCACTGCACTCGAGA	GFQNDGAKHNFSFSAGPDVDLRSGIGGEAPGALNPNEYGPQSIHSRARLPLVPQTS	Anfar	A0A182Q0G5	Mosquito	Anopheles	GGCTTTCAGAATGATGGTGCTAAACATAACTTCAGTTTCAGTGCCGGTCCGGATGTAGACCTTCGTTCAGGCATAGGTGGAGAAGCCCCGGGGGCTTTAAACCCGAATGAGTATGGCCCGCAGAGTATCCATAGTCGCGCCCGCCTGCCGCTTGTCCCGCAAACTAGT	>99939 GFQNDGAKHNFSFSAGPDVDLRSGIGGEAPGALNPNEYGPQSIHSRARLPLVPQTS								NIH_37465	10
7986	164	Aeaeg_Other_FullProt_XP_001654314.2|532-588	TGAATTCGGAGCGGTGGTATAGTGCGCTTTCCGGGTTCTGTTTCTAACCGTGTGACTCAACATGCCAACCGCATACCGGACATTTTCCCGAAAAAAAGTCCGGATAGCACCACCCAGCGTCCGCCGTTCTGGTGGTTACCGTCTGGGTGGGAAGTCGACCAGACAGGTCAGAAGCCGATGTTACACTGCACTCGAGA	GIVRFPGSVSNRVTQHANRIPDIFPKKSPDSTTQRPPFWWLPSGWEVDQTGQKPML	Aeaeg	XP_001654314.2	Mosquito	Aedes	GGTATAGTGCGCTTTCCGGGTTCTGTTTCTAACCGTGTGACTCAACATGCCAACCGCATACCGGACATTTTCCCGAAAAAAAGTCCGGATAGCACCACCCAGCGTCCGCCGTTCTGGTGGTTACCGTCTGGGTGGGAAGTCGACCAGACAGGTCAGAAGCCGATGTTA	>7986 GIVRFPGSVSNRVTQHANRIPDIFPKKSPDSTTQRPPFWWLPSGWEVDQTGQKPML								112789	543	Angam_Other_FullProt_XP_557037.3|224-280	TGAATTCGGAGCGGTCATATCAATCCGGACGGCAGTTATGGCTTCAGTTACTATACCCCGAACTCTGCACGTGATGAGACTGGTCATGCCAATGGAAATGTCGAAGGTACCTATGGTTTTCAGAATGATGGGGCAAAACATAATTTTTCTTTCAACGCGGCACCGGATGTAGATCTGCGTTCACACTGCACTCGAGA	HINPDGSYGFSYYTPNSARDETGHANGNVEGTYGFQNDGAKHNFSFNAAPDVDLRS	Angam	XP_557037.3	Mosquito	Anopheles	CATATCAATCCGGACGGCAGTTATGGCTTCAGTTACTATACCCCGAACTCTGCACGTGATGAGACTGGTCATGCCAATGGAAATGTCGAAGGTACCTATGGTTTTCAGAATGATGGGGCAAAACATAATTTTTCTTTCAACGCGGCACCGGATGTAGATCTGCGTTCA	>112789 HINPDGSYGFSYYTPNSARDETGHANGNVEGTYGFQNDGAKHNFSFNAAPDVDLRS								NIH_102576	10
139233	164	Cuqui_Other_FullProt_XP_038107775.1|504-560	TGAATTCGGAGCGGTATCATCGCGGAAAATAAACAACGCCATCAGCAACAAAACTCTCGCATCCGCTTTCCGAGTCAACATGATGATCATGTCCCGGCAGCTTCAAACTCTGCGAATATGGTACGTTTCCCGGGTAGTGTCAGTAATCGTGTCACGAGTAACCGCCTTCCGGATATATTTCCGCACTGCACTCGAGA	IIAENKQRHQQQNSRIRFPSQHDDHVPAASNSANMVRFPGSVSNRVTSNRLPDIFP	Cuqui	XP_038107775.1	Mosquito	Culex	ATCATCGCGGAAAATAAACAACGCCATCAGCAACAAAACTCTCGCATCCGCTTTCCGAGTCAACATGATGATCATGTCCCGGCAGCTTCAAACTCTGCGAATATGGTACGTTTCCCGGGTAGTGTCAGTAATCGTGTCACGAGTAACCGCCTTCCGGATATATTTCCG	>139233 IIAENKQRHQQQNSRIRFPSQHDDHVPAASNSANMVRFPGSVSNRVTSNRLPDIFP								128939	543	Anste_Other_FullProt_XP_035906150.1|224-280	TGAATTCGGAGCGGTGTCTATCGCGTTCCGGTCGCACATATTAATCCGGACGGGTCATATTCATTTAGCCATTATACGCCGCATAGCTCTCGTGAAGAAACTGGTCATAGTAATGGCAATGTGGAGGGTACTTATGGGTTTCAGAACGACGGTGCGAAGCATAACTTTTCTTTTAATGCAACCCACTGCACTCGAGA	VYRVPVAHINPDGSYSFSHYTPHSSREETGHSNGNVEGTYGFQNDGAKHNFSFNAT	Anste	XP_035906150.1	Mosquito	Anopheles	GTCTATCGCGTTCCGGTCGCACATATTAATCCGGACGGGTCATATTCATTTAGCCATTATACGCCGCATAGCTCTCGTGAAGAAACTGGTCATAGTAATGGCAATGTGGAGGGTACTTATGGGTTTCAGAACGACGGTGCGAAGCATAACTTTTCTTTTAATGCAACC	>128939 VYRVPVAHINPDGSYSFSHYTPHSSREETGHSNGNVEGTYGFQNDGAKHNFSFNAT								NIH_111476	10
8007	165	Aeaeg_Other_FullProt_XP_001655547.2|168-224	TGAATTCGGAGCGGTGGCCCGCATGACGGATGGAATCGCTATCAGCCGCTGACCGGTGTTTGGACTACAGAACGTCCGTACATTCGTCGCATAGAATATGACTACTACGGTAACCCGATTTACGTGAAAAGCTATGTTCCGTACCATCAGACGCAACAGGGTCATCAGCAAGATTCTAGTGGTCACTGCACTCGAGA	GPHDGWNRYQPLTGVWTTERPYIRRIEYDYYGNPIYVKSYVPYHQTQQGHQQDSSG	Aeaeg	XP_001655547.2	Mosquito	Aedes	GGCCCGCATGACGGATGGAATCGCTATCAGCCGCTGACCGGTGTTTGGACTACAGAACGTCCGTACATTCGTCGCATAGAATATGACTACTACGGTAACCCGATTTACGTGAAAAGCTATGTTCCGTACCATCAGACGCAACAGGGTCATCAGCAAGATTCTAGTGGT	>8007 GPHDGWNRYQPLTGVWTTERPYIRRIEYDYYGNPIYVKSYVPYHQTQQGHQQDSSG								112822	595	Angam_Other_FullProt_XP_557954.2|364-420	TGAATTCGGAGCGGTCGTTCTCGCGACGATTCTGTCGGCTGTAGTAATGATAGCGGTAGCGAAACTTCATCTGTGACCAATACCTCAGCGAACGATAGTAAAGTGGCAAAATCAACAACAATACCGAGCAAAAAAGCGAGCATTAGTATTGAAGTCCGTAATCCGGAGAACCGTGTTAAAACTCACTGCACTCGAGA	RSRDDSVGCSNDSGSETSSVTNTSANDSKVAKSTTIPSKKASISIEVRNPENRVKT	Angam	XP_557954.2	Mosquito	Anopheles	CGTTCTCGCGACGATTCTGTCGGCTGTAGTAATGATAGCGGTAGCGAAACTTCATCTGTGACCAATACCTCAGCGAACGATAGTAAAGTGGCAAAATCAACAACAATACCGAGCAAAAAAGCGAGCATTAGTATTGAAGTCCGTAATCCGGAGAACCGTGTTAAAACT	>112822 RSRDDSVGCSNDSGSETSSVTNTSANDSKVAKSTTIPSKKASISIEVRNPENRVKT								CDC_17530	12
8008	165	Aeaeg_Other_FullProt_XP_001655547.2|196-252	TGAATTCGGAGCGGTGACTATTATGGTAATCCGATTTATGTTAAGTCATATGTGCCGTACCATCAGACGCAGCAGGGGCATCAGCAAGATAGTAGTGGTAATTGGAAGCCGTGCTACTGTTCACCGAATTACCCGCAGCCGTGGGACCGTGCGCCGTCTAATCCGGTTCTTCCGACACCGACTCACTGCACTCGAGA	DYYGNPIYVKSYVPYHQTQQGHQQDSSGNWKPCYCSPNYPQPWDRAPSNPVLPTPT	Aeaeg	XP_001655547.2	Mosquito	Aedes	GACTATTATGGTAATCCGATTTATGTTAAGTCATATGTGCCGTACCATCAGACGCAGCAGGGGCATCAGCAAGATAGTAGTGGTAATTGGAAGCCGTGCTACTGTTCACCGAATTACCCGCAGCCGTGGGACCGTGCGCCGTCTAATCCGGTTCTTCCGACACCGACT	>8008 DYYGNPIYVKSYVPYHQTQQGHQQDSSGNWKPCYCSPNYPQPWDRAPSNPVLPTPT								130444	595	Antri_Other_Sialome_MBW34521.1|476-532	TGAATTCGGAGCGGTGATGACGGGGGTAATAATGACTCTGGTTCAGAGACTGGTTCTAATTCAGCGAATAACAGTTCTGCATCTCTTTCTGGAGTGGGTTCTGGGAAAAAAGCGAGTATAAGTATCGAGGTACGCAATCCGGAAAATCGTGTTAAAACCGTGAAAACCTATAACAGCCAGTTCCACTGCACTCGAGA	DDGGNNDSGSETGSNSANNSSASLSGVGSGKKASISIEVRNPENRVKTVKTYNSQF	Antri	MBW34521.1	Mosquito	Anopheles	GATGACGGGGGTAATAATGACTCTGGTTCAGAGACTGGTTCTAATTCAGCGAATAACAGTTCTGCATCTCTTTCTGGAGTGGGTTCTGGGAAAAAAGCGAGTATAAGTATCGAGGTACGCAATCCGGAAAATCGTGTTAAAACCGTGAAAACCTATAACAGCCAGTTC	>130444 DDGGNNDSGSETGSNSANNSSASLSGVGSGKKASISIEVRNPENRVKTVKTYNSQF								CDC_42778	12
8063	167	Aeaeg_Other_FullProt_XP_001658527.2|224-280	TGAATTCGGAGCGGTGTTTATACGAAAGTCCCGTACGAGGTGAAGGTGCCGGTTGATAAACCGTATAAAGTGGAGGTACCGGTCCCGAAGCCGTATGTCGTCGAGAAAAAAGTCCCGGTAGAGGTGAAAGTGCCGGTACCGGTACCGTATACGGTGGAGAAAAAAGTGCCGTATGAAGTGAAACACTGCACTCGAGA	VYTKVPYEVKVPVDKPYKVEVPVPKPYVVEKKVPVEVKVPVPVPYTVEKKVPYEVK	Aeaeg	XP_001658527.2	Mosquito	Aedes	GTTTATACGAAAGTCCCGTACGAGGTGAAGGTGCCGGTTGATAAACCGTATAAAGTGGAGGTACCGGTCCCGAAGCCGTATGTCGTCGAGAAAAAAGTCCCGGTAGAGGTGAAAGTGCCGGTACCGGTACCGTATACGGTGGAGAAAAAAGTGCCGTATGAAGTGAAA	>8063 VYTKVPYEVKVPVDKPYKVEVPVPKPYVVEKKVPVEVKVPVPVPYTVEKKVPYEVK								116846	617	Anmlat_Other_Uniprot_tr_A0A182SF57_A0A182SF57_9DIPT|252-308	TGAATTCGGAGCGGTACCGTTCCGGTGGGTGGTGATGGCAATGGTGTGGCAAAAACTTCAGAGAAAGCTAGCAAGGACCAGCCGCCGGTGCCGATTCAGTTACCGCAAAAACCGGTCTTCCCGGAAGTACCGATTCAGCTGCCGCAGGACCCGATTTTCGGTGAAGGTGGTAATGAAGAAGATCACTGCACTCGAGA	TVPVGGDGNGVAKTSEKASKDQPPVPIQLPQKPVFPEVPIQLPQDPIFGEGGNEED	Anmlat	A0A182SF57	Mosquito	Anopheles	ACCGTTCCGGTGGGTGGTGATGGCAATGGTGTGGCAAAAACTTCAGAGAAAGCTAGCAAGGACCAGCCGCCGGTGCCGATTCAGTTACCGCAAAAACCGGTCTTCCCGGAAGTACCGATTCAGCTGCCGCAGGACCCGATTTTCGGTGAAGGTGGTAATGAAGAAGAT	>116846 TVPVGGDGNGVAKTSEKASKDQPPVPIQLPQKPVFPEVPIQLPQDPIFGEGGNEED								NIH_17530	12
119351	167	Anmpal_Other_FullProt_XP_050078059.1|84-140	TGAATTCGGAGCGGTCCGATTCCGCAGCCGTATATCGTGGAGAAAAAAGTTCCGGTACATTATAAAGAAGTTGTTAAATATCCGGTGCATGTACCGGCTCCGTATACCGTAGAAAAAAAAGTGCCGTATGAAGTCAAATACCCGGTTGACAAGCCGTATGAGGTCAAGGTGCATGTACCGCAGCACTGCACTCGAGA	PIPQPYIVEKKVPVHYKEVVKYPVHVPAPYTVEKKVPYEVKYPVDKPYEVKVHVPQ	Anmpal	XP_050078059.1	Mosquito	Anopheles	CCGATTCCGCAGCCGTATATCGTGGAGAAAAAAGTTCCGGTACATTATAAAGAAGTTGTTAAATATCCGGTGCATGTACCGGCTCCGTATACCGTAGAAAAAAAAGTGCCGTATGAAGTCAAATACCCGGTTGACAAGCCGTATGAGGTCAAGGTGCATGTACCGCAG	>119351 PIPQPYIVEKKVPVHYKEVVKYPVHVPAPYTVEKKVPYEVKYPVDKPYEVKVHVPQ								116847	617	Anmlat_Other_Uniprot_tr_A0A182SF57_A0A182SF57_9DIPT|280-336	TGAATTCGGAGCGGTCTGCCGCAAAAGCCGGTTTTTCCGGAAGTTCCGATTCAGCTGCCGCAGGATCCGATTTTTGGGGAGGGTGGGAATGAAGAGGATTTACCGCAGCAGCAGCAGCAGCAACCGCAATTACAGCAGCAGCCGGATGATGAAGATACCGGTGACAACGATTCTTTCGGCGATCACTGCACTCGAGA	LPQKPVFPEVPIQLPQDPIFGEGGNEEDLPQQQQQQPQLQQQPDDEDTGDNDSFGD	Anmlat	A0A182SF57	Mosquito	Anopheles	CTGCCGCAAAAGCCGGTTTTTCCGGAAGTTCCGATTCAGCTGCCGCAGGATCCGATTTTTGGGGAGGGTGGGAATGAAGAGGATTTACCGCAGCAGCAGCAGCAGCAACCGCAATTACAGCAGCAGCCGGATGATGAAGATACCGGTGACAACGATTCTTTCGGCGAT	>116847 LPQKPVFPEVPIQLPQDPIFGEGGNEEDLPQQQQQQPQLQQQPDDEDTGDNDSFGD								NIH_42778	12
146162	167	Cuqui_Other_FullProt_XP_038114300.1|280-336	TGAATTCGGAGCGGTCCGAAACCGTATACAGTTTATAAGAAAGTCCCGTTCGAAGTTAAGGTGCCGGTTGATAAACCGTACAAAGTTGAGGTCGCGAAACCGTACCCGGTTGAGGTGAAAAAACCGTATCCGGTCGTAGTTGAAAAAAAGGTTCCGTATGAGGTAAAAGTGCCGGTTGACAAGCACTGCACTCGAGA	PKPYTVYKKVPFEVKVPVDKPYKVEVAKPYPVEVKKPYPVVVEKKVPYEVKVPVDK	Cuqui	XP_038114300.1	Mosquito	Culex	CCGAAACCGTATACAGTTTATAAGAAAGTCCCGTTCGAAGTTAAGGTGCCGGTTGATAAACCGTACAAAGTTGAGGTCGCGAAACCGTACCCGGTTGAGGTGAAAAAACCGTATCCGGTCGTAGTTGAAAAAAAGGTTCCGTATGAGGTAAAAGTGCCGGTTGACAAG	>146162 PKPYTVYKKVPFEVKVPVDKPYKVEVAKPYPVEVKKPYPVVVEKKVPYEVKVPVDK								122508	650	Ansin_Other_FullProt_KFB47095.1|840-896	TGAATTCGGAGCGGTAAAAATAAACGTCGCAAAAAACAGGATCGTCGTCGCGAGTCACGCGATCGCCGCGAAATTTATTACGAAGAAGGTTCTCCGTCACATAGTCGCGATCCGCGCTACAATGACATGGCCCCGAATGCTGAAACGCAGATCCCGAGCATCTTAACCCATTCAGGTTCTGAACACTGCACTCGAGA	KNKRRKKQDRRRESRDRREIYYEEGSPSHSRDPRYNDMAPNAETQIPSILTHSGSE	Ansin	KFB47095.1	Mosquito	Anopheles	AAAAATAAACGTCGCAAAAAACAGGATCGTCGTCGCGAGTCACGCGATCGCCGCGAAATTTATTACGAAGAAGGTTCTCCGTCACATAGTCGCGATCCGCGCTACAATGACATGGCCCCGAATGCTGAAACGCAGATCCCGAGCATCTTAACCCATTCAGGTTCTGAA	>122508 KNKRRKKQDRRRESRDRREIYYEEGSPSHSRDPRYNDMAPNAETQIPSILTHSGSE								CDC_20423	14
8137	168	Aeaeg_Other_FullProt_XP_001650214.1|28-84	TGAATTCGGAGCGGTGCTGCGTCTAATCCGGGTAGTCTGAGCTACAGCAACTATCAGCAGAAACCGAAACCGGCACCGAGTGCGCCGGTAGATAGCTCAGCCAATGCACGTCCGATTGGTTGGAACGTGAACAGTAATCAACCGGCAAAACCGGCTGCCGCGGCACCGCCGTATCCGGTTCAGCACTGCACTCGAGA	AASNPGSLSYSNYQQKPKPAPSAPVDSSANARPIGWNVNSNQPAKPAAAAPPYPVQ	Aeaeg	XP_001650214.1	Mosquito	Aedes	GCTGCGTCTAATCCGGGTAGTCTGAGCTACAGCAACTATCAGCAGAAACCGAAACCGGCACCGAGTGCGCCGGTAGATAGCTCAGCCAATGCACGTCCGATTGGTTGGAACGTGAACAGTAATCAACCGGCAAAACCGGCTGCCGCGGCACCGCCGTATCCGGTTCAG	>8137 AASNPGSLSYSNYQQKPKPAPSAPVDSSANARPIGWNVNSNQPAKPAAAAPPYPVQ								122509	650	Ansin_Other_FullProt_KFB47095.1|868-924	TGAATTCGGAGCGGTCATAGTCGTGATCCGCGTTATAATGACATGGCACCGAATGCCGAGACCCAAATCCCGAGCATTTTGACCCATAGCGGGTCAGAAACCGCCACGTCATCAAGCTCACCGCCGGCACCGCTGACCTCAAATAACCATCATCATCATCATAACTTTCATCAGCGTCATCATCACTGCACTCGAGA	HSRDPRYNDMAPNAETQIPSILTHSGSETATSSSSPPAPLTSNNHHHHHNFHQRHH	Ansin	KFB47095.1	Mosquito	Anopheles	CATAGTCGTGATCCGCGTTATAATGACATGGCACCGAATGCCGAGACCCAAATCCCGAGCATTTTGACCCATAGCGGGTCAGAAACCGCCACGTCATCAAGCTCACCGCCGGCACCGCTGACCTCAAATAACCATCATCATCATCATAACTTTCATCAGCGTCATCAT	>122509 HSRDPRYNDMAPNAETQIPSILTHSGSETATSSSSPPAPLTSNNHHHHHNFHQRHH								CDC_49122	14
47930	168	Analb_Other_FullProt_XP_035774910.1|0-56	TGAATTCGGAGCGGTCTGAAGTCTTCTAAGTCTCGTAGTAAGTCAAGTAGCTCATCATCATCAAGTGGCCGTGTTTCTAAACCGAGCACGTCATATTCTAATCCGGGGAGTCTGTCTTACAGTAATTACCAGGCAAAGCCGGCTCCGAAACCGAGTGCACCGGTAGATACTTCATCATCTCAGCACTGCACTCGAGA	LKSSKSRSKSSSSSSSSGRVSKPSTSYSNPGSLSYSNYQAKPAPKPSAPVDTSSSQ	Analb	XP_035774910.1	Mosquito	Anopheles	CTGAAGTCTTCTAAGTCTCGTAGTAAGTCAAGTAGCTCATCATCATCAAGTGGCCGTGTTTCTAAACCGAGCACGTCATATTCTAATCCGGGGAGTCTGTCTTACAGTAATTACCAGGCAAAGCCGGCTCCGAAACCGAGTGCACCGGTAGATACTTCATCATCTCAG	>47930 LKSSKSRSKSSSSSSSSGRVSKPSTSYSNPGSLSYSNYQAKPAPKPSAPVDTSSSQ								124603	660	Ansin_Other_FullProt_KFB52274.1|896-952	TGAATTCGGAGCGGTATTTACACTACTGCCAGTACTATTACCACTGACGCCACCCCGCCGAGCGAACCGAATTTGATTCCGTATAGCACGCGTCAGTACTCTAACATTGAGCGCGGTACTTCTGCCGGTTCAAGTGGTAGCGTAAATAACGATAATTCAGTTCCGTCTAGCACAGGGAGTAACCACTGCACTCGAGA	IYTTASTITTDATPPSEPNLIPYSTRQYSNIERGTSAGSSGSVNNDNSVPSSTGSN	Ansin	KFB52274.1	Mosquito	Anopheles	ATTTACACTACTGCCAGTACTATTACCACTGACGCCACCCCGCCGAGCGAACCGAATTTGATTCCGTATAGCACGCGTCAGTACTCTAACATTGAGCGCGGTACTTCTGCCGGTTCAAGTGGTAGCGTAAATAACGATAATTCAGTTCCGTCTAGCACAGGGAGTAAC	>124603 IYTTASTITTDATPPSEPNLIPYSTRQYSNIERGTSAGSSGSVNNDNSVPSSTGSN								CDC_144247	14
47931	168	Analb_Other_FullProt_XP_035774910.1|28-84	TGAATTCGGAGCGGTAACCCGGGCAGTCTGTCATATTCTAATTATCAAGCAAAACCGGCGCCGAAACCGTCTGCACCGGTCGATACCAGTTCATCTCAGCGTAACATAGGGTGGAATGTTAACAATCAACAAAGTAAGCCGGCTGTTCAACAGACTGCTTCAGCCGCAAATAAACCGCCGCCGCACTGCACTCGAGA	NPGSLSYSNYQAKPAPKPSAPVDTSSSQRNIGWNVNNQQSKPAVQQTASAANKPPP	Analb	XP_035774910.1	Mosquito	Anopheles	AACCCGGGCAGTCTGTCATATTCTAATTATCAAGCAAAACCGGCGCCGAAACCGTCTGCACCGGTCGATACCAGTTCATCTCAGCGTAACATAGGGTGGAATGTTAACAATCAACAAAGTAAGCCGGCTGTTCAACAGACTGCTTCAGCCGCAAATAAACCGCCGCCG	>47931 NPGSLSYSNYQAKPAPKPSAPVDTSSSQRNIGWNVNNQQSKPAVQQTASAANKPPP								124604	660	Ansin_Other_FullProt_KFB52274.1|924-980	TGAATTCGGAGCGGTTCAAATATAGAGCGCGGTACTAGTGCCGGGTCTTCTGGAAGCGTTAACAATGATAACAGCGTACCGTCAAGCACAGGTAGTAACACTTTATCTAGTCGCGATTCTATTTCAAACAGTAATGATCGCAGCTCATATACATCTTCTGGGAGCGTTTCTACGACAGAATCACACTGCACTCGAGA	SNIERGTSAGSSGSVNNDNSVPSSTGSNTLSSRDSISNSNDRSSYTSSGSVSTTES	Ansin	KFB52274.1	Mosquito	Anopheles	TCAAATATAGAGCGCGGTACTAGTGCCGGGTCTTCTGGAAGCGTTAACAATGATAACAGCGTACCGTCAAGCACAGGTAGTAACACTTTATCTAGTCGCGATTCTATTTCAAACAGTAATGATCGCAGCTCATATACATCTTCTGGGAGCGTTTCTACGACAGAATCA	>124604 SNIERGTSAGSSGSVNNDNSVPSSTGSNTLSSRDSISNSNDRSSYTSSGSVSTTES								CDC_24846	17
47932	168	Analb_Other_FullProt_XP_035774910.1|56-112	TGAATTCGGAGCGGTCGCAACATTGGTTGGAATGTTAATAACCAACAGTCTAAACCGGCAGTTCAGCAAACAGCTAGTGCCGCCAATAAGCCGCCGCCGTATCCGGTCCAGGCGAACGCCCCGAAAAATCCGCCGTACCCGGTACAGCAGATGCATAATACCCATCAAACCCATGGTGCTCCGCACTGCACTCGAGA	RNIGWNVNNQQSKPAVQQTASAANKPPPYPVQANAPKNPPYPVQQMHNTHQTHGAP	Analb	XP_035774910.1	Mosquito	Anopheles	CGCAACATTGGTTGGAATGTTAATAACCAACAGTCTAAACCGGCAGTTCAGCAAACAGCTAGTGCCGCCAATAAGCCGCCGCCGTATCCGGTCCAGGCGAACGCCCCGAAAAATCCGCCGTACCCGGTACAGCAGATGCATAATACCCATCAAACCCATGGTGCTCCG	>47932 RNIGWNVNNQQSKPAVQQTASAANKPPPYPVQANAPKNPPYPVQQMHNTHQTHGAP								128173	678	Anste_Other_FullProt_XP_035903095.1|644-700	TGAATTCGGAGCGGTCAAGGCAGCAGTCAGAACCAGGGTCAGAACAATAATAACCAATGGAGCAATCAAAACCAGGGCCAGAACAATCAAGGCTCATCACAGAATCAAGGTCAATCTTCTAATAACCAGTGGAACAACAACAATCAGGGTCAGAATAGCCAGGGTTCAAACAACCAGTGGAATCACTGCACTCGAGA	QGSSQNQGQNNNNQWSNQNQGQNNQGSSQNQGQSSNNQWNNNNQGQNSQGSNNQWN	Anste	XP_035903095.1	Mosquito	Anopheles	CAAGGCAGCAGTCAGAACCAGGGTCAGAACAATAATAACCAATGGAGCAATCAAAACCAGGGCCAGAACAATCAAGGCTCATCACAGAATCAAGGTCAATCTTCTAATAACCAGTGGAACAACAACAATCAGGGTCAGAATAGCCAGGGTTCAAACAACCAGTGGAAT	>128173 QGSSQNQGQNNNNQWSNQNQGQNNQGSSQNQGQSSNNQWNNNNQGQNSQGSNNQWN								CDC_35104	17
85357	168	Ancul_Other_Uniprot_tr_A0A182M4E1_A0A182M4E1_9DIPT|28-84	TGAATTCGGAGCGGTAGTTCTAGTAGCAGCAGTTATAGCAATCCGGGTTCACTGAGCTATAGTAATTACCAGGCCAAACCGGCACCGAAACCGAGCGCGCCGGTTGACACAAGCAATCAGCGCAACATCGGCTGGAATGTAAATAGCCAGGCAAAACCGGCAGGGTCTGTTGCACAACCGGCACACTGCACTCGAGA	SSSSSSYSNPGSLSYSNYQAKPAPKPSAPVDTSNQRNIGWNVNSQAKPAGSVAQPA	Ancul	A0A182M4E1	Mosquito	Anopheles	AGTTCTAGTAGCAGCAGTTATAGCAATCCGGGTTCACTGAGCTATAGTAATTACCAGGCCAAACCGGCACCGAAACCGAGCGCGCCGGTTGACACAAGCAATCAGCGCAACATCGGCTGGAATGTAAATAGCCAGGCAAAACCGGCAGGGTCTGTTGCACAACCGGCA	>85357 SSSSSSYSNPGSLSYSNYQAKPAPKPSAPVDTSNQRNIGWNVNSQAKPAGSVAQPA								128177	678	Anste_Other_FullProt_XP_035903095.1|756-812	TGAATTCGGAGCGGTCAGTGGAGCAGCCAGAACCAGGGGCAGAATAATCAAGGTTCATCTCAGAATCAGGGCCAGTCATCTAATAATCAGTGGAATAATAATAATCAGGGGCAGAACAGCCAGGGTAGTAATAACCAATGGAATAATCAGAATCAAGGCCAAAATTCTCAAGGTAGTAATCAGCACTGCACTCGAGA	QWSSQNQGQNNQGSSQNQGQSSNNQWNNNNQGQNSQGSNNQWNNQNQGQNSQGSNQ	Anste	XP_035903095.1	Mosquito	Anopheles	CAGTGGAGCAGCCAGAACCAGGGGCAGAATAATCAAGGTTCATCTCAGAATCAGGGCCAGTCATCTAATAATCAGTGGAATAATAATAATCAGGGGCAGAACAGCCAGGGTAGTAATAACCAATGGAATAATCAGAATCAAGGCCAAAATTCTCAAGGTAGTAATCAG	>128177 QWSSQNQGQNNQGSSQNQGQSSNNQWNNNNQGQNSQGSNNQWNNQNQGQNSQGSNQ								NIH_24846	17
85358	168	Ancul_Other_Uniprot_tr_A0A182M4E1_A0A182M4E1_9DIPT|56-112	TGAATTCGGAGCGGTCCGGTAGACACATCTAATCAGCGCAATATAGGTTGGAACGTAAATTCACAGGCAAAGCCGGCTGGATCAGTCGCGCAGCCGGCTGCCAACAAACCGCCGTATCCGGTGCAAGCAAGTGCAGCAAAACCGCCGTACCCGGTTCAGCAACAATCTGTACCGATGCAAGCTCACTGCACTCGAGA	PVDTSNQRNIGWNVNSQAKPAGSVAQPAANKPPYPVQASAAKPPYPVQQQSVPMQA	Ancul	A0A182M4E1	Mosquito	Anopheles	CCGGTAGACACATCTAATCAGCGCAATATAGGTTGGAACGTAAATTCACAGGCAAAGCCGGCTGGATCAGTCGCGCAGCCGGCTGCCAACAAACCGCCGTATCCGGTGCAAGCAAGTGCAGCAAAACCGCCGTACCCGGTTCAGCAACAATCTGTACCGATGCAAGCT	>85358 PVDTSNQRNIGWNVNSQAKPAGSVAQPAANKPPYPVQASAAKPPYPVQQQSVPMQA								143244	754	Cuqui_Other_FullProt_XP_038120031.1|56-112	TGAATTCGGAGCGGTCTGGTCGAGAATCTGGATAGTGACTCTCCGACTGCGTTCCAACTGACTGCAGATCATGCTGACTTCCAAGCTCCGTACCATTATGAAAAACCGACTGTGGAGAACGATTATGTTGAGCCGGAACAACCGACGGACGACTATTTGCCGCCGCATCCGGTCAAACGCTTGCACTGCACTCGAGA	LVENLDSDSPTAFQLTADHADFQAPYHYEKPTVENDYVEPEQPTDDYLPPHPVKRL	Cuqui	XP_038120031.1	Mosquito	Culex	CTGGTCGAGAATCTGGATAGTGACTCTCCGACTGCGTTCCAACTGACTGCAGATCATGCTGACTTCCAAGCTCCGTACCATTATGAAAAACCGACTGTGGAGAACGATTATGTTGAGCCGGAACAACCGACGGACGACTATTTGCCGCCGCATCCGGTCAAACGCTTG	>143244 LVENLDSDSPTAFQLTADHADFQAPYHYEKPTVENDYVEPEQPTDDYLPPHPVKRL								NIH_55779	17
111062	168	Angam_Other_FullProt_XP_317001.4|0-56	TGAATTCGGAGCGGTGCGAAATTTAAGTCACGCAGTAAACCGTCTAGTAGCTCAAGTAGTTCATCAGGCCGTGTTAGTAAACCGAGTTCATCTAGCAGCAGCAGCAGTAGTTATAGTAATCCGGGATCACTTAGTTATTCTAACTACCAGAGTAAACCGGCACCGAAGCCGTCTGCACCGGTACACTGCACTCGAGA	AKFKSRSKPSSSSSSSSGRVSKPSSSSSSSSSYSNPGSLSYSNYQSKPAPKPSAPV	Angam	XP_317001.4	Mosquito	Anopheles	GCGAAATTTAAGTCACGCAGTAAACCGTCTAGTAGCTCAAGTAGTTCATCAGGCCGTGTTAGTAAACCGAGTTCATCTAGCAGCAGCAGCAGTAGTTATAGTAATCCGGGATCACTTAGTTATTCTAACTACCAGAGTAAACCGGCACCGAAGCCGTCTGCACCGGTA	>111062 AKFKSRSKPSSSSSSSSGRVSKPSSSSSSSSSYSNPGSLSYSNYQSKPAPKPSAPV								154254	754	Cuqui_Other_FullProt_XP_038120031.1|CTERM|STOP	TGAATTCGGAGCGGTAGCCCGACTGCGTTTCAGCTGACGGCAGATCATGCAGATTTTCAAGCTCCGTACCATTATGAGAAACCGACTGTAGAAAATGATTACGTAGAACCGGAACAACCGACCGACGATTATTTGCCGCCGCATCCGGTCAAGCGTCTTGTGAAGTATCGCTTACGCGCCCACTGCACTCGAGA	SPTAFQLTADHADFQAPYHYEKPTVENDYVEPEQPTDDYLPPHPVKRLVKYRLRA	Cuqui	XP_038120031.1	Mosquito	Culex	AGCCCGACTGCGTTTCAGCTGACGGCAGATCATGCAGATTTTCAAGCTCCGTACCATTATGAGAAACCGACTGTAGAAAATGATTACGTAGAACCGGAACAACCGACCGACGATTATTTGCCGCCGCATCCGGTCAAGCGTCTTGTGAAGTATCGCTTACGCGCC	>154254 SPTAFQLTADHADFQAPYHYEKPTVENDYVEPEQPTDDYLPPHPVKRLVKYRLRA								CDC_31320	20
111063	168	Angam_Other_FullProt_XP_317001.4|28-84	TGAATTCGGAGCGGTTCATCTAGCTCATATTCAAATCCGGGCTCTCTGAGCTATTCTAATTATCAAAGTAAACCGGCTCCGAAGCCGTCTGCGCCGGTAGATACCTCTAATCAGCGTAACATTGGTTGGAATGTGAATAGCCAAGCTAAACCGGCGACCGGGGCAGCCGCGGTGAACAAACCGCACTGCACTCGAGA	SSSSYSNPGSLSYSNYQSKPAPKPSAPVDTSNQRNIGWNVNSQAKPATGAAAVNKP	Angam	XP_317001.4	Mosquito	Anopheles	TCATCTAGCTCATATTCAAATCCGGGCTCTCTGAGCTATTCTAATTATCAAAGTAAACCGGCTCCGAAGCCGTCTGCGCCGGTAGATACCTCTAATCAGCGTAACATTGGTTGGAATGTGAATAGCCAAGCTAAACCGGCGACCGGGGCAGCCGCGGTGAACAAACCG	>111063 SSSSYSNPGSLSYSNYQSKPAPKPSAPVDTSNQRNIGWNVNSQAKPATGAAAVNKP								145217	776	Cuqui_Other_FullProt_XP_038113910.1|5320-5376	TGAATTCGGAGCGGTGCTAAGACGATGAGTACCGGCATTAATCCGGAATATAGTACTGTAAACCCGACTGATAAACCGTCAGATGAATCTTACACGAAAGAGACTGTAACATCACCGACTCAGATGCCGACCAGCACTGGATGGTCTACTGAATATAGTACAAAATTACCGAATGAAGAAACACACTGCACTCGAGA	AKTMSTGINPEYSTVNPTDKPSDESYTKETVTSPTQMPTSTGWSTEYSTKLPNEET	Cuqui	XP_038113910.1	Mosquito	Culex	GCTAAGACGATGAGTACCGGCATTAATCCGGAATATAGTACTGTAAACCCGACTGATAAACCGTCAGATGAATCTTACACGAAAGAGACTGTAACATCACCGACTCAGATGCCGACCAGCACTGGATGGTCTACTGAATATAGTACAAAATTACCGAATGAAGAAACA	>145217 AKTMSTGINPEYSTVNPTDKPSDESYTKETVTSPTQMPTSTGWSTEYSTKLPNEET								CDC_136511	20
111596	168	Angam_Other_FullProt_XP_001230686.2|28-84	TGAATTCGGAGCGGTAATCCGGGCAGCTTGAGCTATTCTAATTATCAATCTAAACCGGCGCCGAAACCGGCTCCGAAACCGTCAGCCCCGGTGGACACTTCAAACCAACGTAATATTGGCTGGAACGTAAACAATCAGGCGAAGCCGGCCGGCTCAGTGGCACAGCCGGCAGTAAACAAACCGCACTGCACTCGAGA	NPGSLSYSNYQSKPAPKPAPKPSAPVDTSNQRNIGWNVNNQAKPAGSVAQPAVNKP	Angam	XP_001230686.2	Mosquito	Anopheles	AATCCGGGCAGCTTGAGCTATTCTAATTATCAATCTAAACCGGCGCCGAAACCGGCTCCGAAACCGTCAGCCCCGGTGGACACTTCAAACCAACGTAATATTGGCTGGAACGTAAACAATCAGGCGAAGCCGGCCGGCTCAGTGGCACAGCCGGCAGTAAACAAACCG	>111596 NPGSLSYSNYQSKPAPKPAPKPSAPVDTSNQRNIGWNVNNQAKPAGSVAQPAVNKP								145218	776	Cuqui_Other_FullProt_XP_038113910.1|5348-5404	TGAATTCGGAGCGGTGAGACAGTCACATCACCGACCCAGATGCCGACTTCAACCGGATGGTCTACAGAATATTCAACAAAATTACCGAATGAGGAAACCTCTAGTGAGACCAGTTCTACCGTCGAACGCGATTTCAACACAGAGCAGGGCGAAGTCGAAACCAGCGAAGCCGTTGCCTCAAGCCACTGCACTCGAGA	ETVTSPTQMPTSTGWSTEYSTKLPNEETSSETSSTVERDFNTEQGEVETSEAVASS	Cuqui	XP_038113910.1	Mosquito	Culex	GAGACAGTCACATCACCGACCCAGATGCCGACTTCAACCGGATGGTCTACAGAATATTCAACAAAATTACCGAATGAGGAAACCTCTAGTGAGACCAGTTCTACCGTCGAACGCGATTTCAACACAGAGCAGGGCGAAGTCGAAACCAGCGAAGCCGTTGCCTCAAGC	>145218 ETVTSPTQMPTSTGWSTEYSTKLPNEETSSETSSTVERDFNTEQGEVETSEAVASS								NIH_31321	20
119240	168	Anmpal_Other_FullProt_XP_050077213.1|28-84	TGAATTCGGAGCGGTAGTTATTCAAATCCGGGTTCACTGAGTTATAGCAACTACCAGGCCAAACCGGCACCGAAACCGTCAGCTCCGGTGGAGTCATCAAATACACGCAATATAGGATGGAATGTTAACTCACAGGCCGCGAAACCGGCTGGGAGCATGACCGCCGCTCAGCCGGCTGCAGTTCACTGCACTCGAGA	SYSNPGSLSYSNYQAKPAPKPSAPVESSNTRNIGWNVNSQAAKPAGSMTAAQPAAV	Anmpal	XP_050077213.1	Mosquito	Anopheles	AGTTATTCAAATCCGGGTTCACTGAGTTATAGCAACTACCAGGCCAAACCGGCACCGAAACCGTCAGCTCCGGTGGAGTCATCAAATACACGCAATATAGGATGGAATGTTAACTCACAGGCCGCGAAACCGGCTGGGAGCATGACCGCCGCTCAGCCGGCTGCAGTT	>119240 SYSNPGSLSYSNYQAKPAPKPSAPVESSNTRNIGWNVNSQAAKPAGSMTAAQPAAV																										NIH_76700	20
126462	168	Ansin_Other_FullProt_KFB39069.1|28-84	TGAATTCGGAGCGGTAGTAGCTCTAGTTACAGCAATCCGGGGGCGTTGAGCTATGGGAGTTCATATCAGCAAAAACCGGCGCCGAAACCGTCTGCACCGGTGGCATCACCGGGCACAAGCAATCAGGGTAACTATGGTTGGAATGTCAACAATCAAGCCAAGCCGGCTGGAGCTGTCCAGTCACACTGCACTCGAGA	SSSSYSNPGALSYGSSYQQKPAPKPSAPVASPGTSNQGNYGWNVNNQAKPAGAVQS	Ansin	KFB39069.1	Mosquito	Anopheles	AGTAGCTCTAGTTACAGCAATCCGGGGGCGTTGAGCTATGGGAGTTCATATCAGCAAAAACCGGCGCCGAAACCGTCTGCACCGGTGGCATCACCGGGCACAAGCAATCAGGGTAACTATGGTTGGAATGTCAACAATCAAGCCAAGCCGGCTGGAGCTGTCCAGTCA	>126462 SSSSYSNPGALSYGSSYQQKPAPKPSAPVASPGTSNQGNYGWNVNNQAKPAGAVQS																										NIH_136510	20
133625	168	Cuqui_Other_FullProt_XP_001843818.2|28-84	TGAATTCGGAGCGGTCAGAGTTATTCTAACCCGGGAAGCCTGTCATACGGTTCTAGTTATCAGCAGAAACCGAAACCGAACCCGAGTGCTCCGGTGGATACGTCTGCGAACTCACGCCCGATTGGCTGGAACGTAAATCAGAATCAGGCTGGTAAGCCGGCTGCTGCCGCGCCGCCGTATCCGCACTGCACTCGAGA	QSYSNPGSLSYGSSYQQKPKPNPSAPVDTSANSRPIGWNVNQNQAGKPAAAAPPYP	Cuqui	XP_001843818.2	Mosquito	Culex	CAGAGTTATTCTAACCCGGGAAGCCTGTCATACGGTTCTAGTTATCAGCAGAAACCGAAACCGAACCCGAGTGCTCCGGTGGATACGTCTGCGAACTCACGCCCGATTGGCTGGAACGTAAATCAGAATCAGGCTGGTAAGCCGGCTGCTGCCGCGCCGCCGTATCCG	>133625 QSYSNPGSLSYGSSYQQKPKPNPSAPVDTSANSRPIGWNVNQNQAGKPAAAAPPYP																										CDC_34308	22
133626	168	Cuqui_Other_FullProt_XP_001843818.2|56-112	TGAATTCGGAGCGGTACTTCAGCAAACAGCCGTCCGATTGGATGGAATGTTAATCAGAACCAGGCGGGCAAACCGGCCGCGGCTGCTCCGCCGTATCCGGTTCAGAACGCCGCTAAACCGCCGCCGTACCCGGTGCAGGGCGCTGCCAAACCGCCGTATCCGGTACAACAGACCCATAATACCCACTGCACTCGAGA	TSANSRPIGWNVNQNQAGKPAAAAPPYPVQNAAKPPPYPVQGAAKPPYPVQQTHNT	Cuqui	XP_001843818.2	Mosquito	Culex	ACTTCAGCAAACAGCCGTCCGATTGGATGGAATGTTAATCAGAACCAGGCGGGCAAACCGGCCGCGGCTGCTCCGCCGTATCCGGTTCAGAACGCCGCTAAACCGCCGCCGTACCCGGTGCAGGGCGCTGCCAAACCGCCGTATCCGGTACAACAGACCCATAATACC	>133626 TSANSRPIGWNVNQNQAGKPAAAAPPYPVQNAAKPPPYPVQGAAKPPYPVQQTHNT																										CDC_124993	22
8502	171	Aeaeg_Other_FullProt_XP_001660201.2|56-112	TGAATTCGGAGCGGTCCGAAGATTCAACGTTGTGACTATCCGAGTTATGCTCAATGCAGCTCAGCCCTGGCTCAGCCGGATCCGGCGGAATTTCGCTTCGAAGACGGGGTTGATGATGCCCGTTGCCCGCGTAACGATGATCCGATGCATCCGCTGCATCTGCCGCATCCGACCAGTTGTCAACACTGCACTCGAGA	PKIQRCDYPSYAQCSSALAQPDPAEFRFEDGVDDARCPRNDDPMHPLHLPHPTSCQ	Aeaeg	XP_001660201.2	Mosquito	Aedes	CCGAAGATTCAACGTTGTGACTATCCGAGTTATGCTCAATGCAGCTCAGCCCTGGCTCAGCCGGATCCGGCGGAATTTCGCTTCGAAGACGGGGTTGATGATGCCCGTTGCCCGCGTAACGATGATCCGATGCATCCGCTGCATCTGCCGCATCCGACCAGTTGTCAA	>8502 PKIQRCDYPSYAQCSSALAQPDPAEFRFEDGVDDARCPRNDDPMHPLHLPHPTSCQ																										CDC_126486	22
8506	171	Aeaeg_Other_FullProt_XP_001660201.2|168-224	TGAATTCGGAGCGGTATAAACGAGGTAAATGAAGTTCAGGATTCATTAGATGTTGCCGTCGAAGAAACTGTGGACGATGAACCGGAAATTGTAGCGTTGCCGATGAAGGCAGAGTTCGTGTATAACGCCGGTATTCCGGACATTCGTTGTCCGCGTACCGATGACCCGTTTCGTCCGATACATCACTGCACTCGAGA	INEVNEVQDSLDVAVEETVDDEPEIVALPMKAEFVYNAGIPDIRCPRTDDPFRPIH	Aeaeg	XP_001660201.2	Mosquito	Aedes	ATAAACGAGGTAAATGAAGTTCAGGATTCATTAGATGTTGCCGTCGAAGAAACTGTGGACGATGAACCGGAAATTGTAGCGTTGCCGATGAAGGCAGAGTTCGTGTATAACGCCGGTATTCCGGACATTCGTTGTCCGCGTACCGATGACCCGTTTCGTCCGATACAT	>8506 INEVNEVQDSLDVAVEETVDDEPEIVALPMKAEFVYNAGIPDIRCPRTDDPFRPIH																										NIH_24127	22
83300	171	Ancul_Other_Uniprot_tr_A0A182MU47_A0A182MU47_9DIPT|168-224	TGAATTCGGAGCGGTGTCCCGGTGCCGGAATCTAAGAAGATTGCCGCGGTCGACTCTGAGGAATCTAATGAAGAAGTTGTGGAGTATGTTAAACCGGCAAAAGCTGCTTTTTCATACAATGATGGCGTCAATGATGTGCGCTGCCCGAAATTTGATGATCCGTTCCGTCCGATCCATCTGGCCCACTGCACTCGAGA	VPVPESKKIAAVDSEESNEEVVEYVKPAKAAFSYNDGVNDVRCPKFDDPFRPIHLA	Ancul	A0A182MU47	Mosquito	Anopheles	GTCCCGGTGCCGGAATCTAAGAAGATTGCCGCGGTCGACTCTGAGGAATCTAATGAAGAAGTTGTGGAGTATGTTAAACCGGCAAAAGCTGCTTTTTCATACAATGATGGCGTCAATGATGTGCGCTGCCCGAAATTTGATGATCCGTTCCGTCCGATCCATCTGGCC	>83300 VPVPESKKIAAVDSEESNEEVVEYVKPAKAAFSYNDGVNDVRCPKFDDPFRPIHLA																										NIH_40863	22
8519	172	Aeaeg_Other_FullProt_XP_001657536.2|0-56	TGAATTCGGAGCGGTCGTTTTCTGCAGTCTCCGTGCCCGGAAGTGTTCACATACCAGGTGGATCCGCAAACACGCAATTACATTGGTCGTATTAATGTCTATGACATCCATCCGGGGGAAGTTGCTCGTCTGAGCGTTGATCTGTCTATCGGCATGCAACTGCCGCCGAAGCTGGTTGGTAGCCACTGCACTCGAGA	RFLQSPCPEVFTYQVDPQTRNYIGRINVYDIHPGEVARLSVDLSIGMQLPPKLVGS	Aeaeg	XP_001657536.2	Mosquito	Aedes	CGTTTTCTGCAGTCTCCGTGCCCGGAAGTGTTCACATACCAGGTGGATCCGCAAACACGCAATTACATTGGTCGTATTAATGTCTATGACATCCATCCGGGGGAAGTTGCTCGTCTGAGCGTTGATCTGTCTATCGGCATGCAACTGCCGCCGAAGCTGGTTGGTAGC	>8519 RFLQSPCPEVFTYQVDPQTRNYIGRINVYDIHPGEVARLSVDLSIGMQLPPKLVGS																										NIH_56962	22
74683	172	Anatr_Other_FullProt_tr_A0A182IIY1_A0A182IIY1_9DIPT|0-56	TGAATTCGGAGCGGTCAGCAACTGAGTTCACCGTGCCCGTCTATTTTTAGCTACCGCCGTGATAGTGGGAATGATCAGGTGTTTGGATACATAGAAGTTCCGAACTTACGTATTGGTCAGGCGGTTAAGCTGGATGTGGATCTGAGCATAGGTCTGGCGGTTCCGCAGAATAATATAGGGAGCCACTGCACTCGAGA	QQLSSPCPSIFSYRRDSGNDQVFGYIEVPNLRIGQAVKLDVDLSIGLAVPQNNIGS	Anatr	A0A182IIY1	Mosquito	Anopheles	CAGCAACTGAGTTCACCGTGCCCGTCTATTTTTAGCTACCGCCGTGATAGTGGGAATGATCAGGTGTTTGGATACATAGAAGTTCCGAACTTACGTATTGGTCAGGCGGTTAAGCTGGATGTGGATCTGAGCATAGGTCTGGCGGTTCCGCAGAATAATATAGGGAGC	>74683 QQLSSPCPSIFSYRRDSGNDQVFGYIEVPNLRIGQAVKLDVDLSIGLAVPQNNIGS																										NIH_155455	22
8602	175	Aeaeg_Other_FullProt_XP_001657506.2|1204-1260	TGAATTCGGAGCGGTGAACTGAGCCCGCTTGAACCGAAAAAAGATCAACTTTTCTTTCATTTGAGCAGCTGGCCGTACACGGGCTATAAGGACATTACAGAAATGCGTCCGATAGCAGACAGCCCGAATGTCCGCATTGTACATGACGATGATCAGACGACCAAGTCTTTTGAACATACGTTTCACTGCACTCGAGA	ELSPLEPKKDQLFFHLSSWPYTGYKDITEMRPIADSPNVRIVHDDDQTTKSFEHTF	Aeaeg	XP_001657506.2	Mosquito	Aedes	GAACTGAGCCCGCTTGAACCGAAAAAAGATCAACTTTTCTTTCATTTGAGCAGCTGGCCGTACACGGGCTATAAGGACATTACAGAAATGCGTCCGATAGCAGACAGCCCGAATGTCCGCATTGTACATGACGATGATCAGACGACCAAGTCTTTTGAACATACGTTT	>8602 ELSPLEPKKDQLFFHLSSWPYTGYKDITEMRPIADSPNVRIVHDDDQTTKSFEHTF																										CDC_34728	23
151728	175	Cuqui_Other_FullProt_XP_001857970.2|1232-1288	TGAATTCGGAGCGGTGAAGATAAGCTGTTATTCCATCTGTCAGCATGGCCGTATACGGGATTTAAAGATATCACTGATATGCGCCCGATTAGTGAAAATCCGAATGCTAAGATTATCCATGCAAACGAACATAACACTCAGACATTTCAACAGACAGTCGGTCAGGATATGTTCGGTTTCGCCCACTGCACTCGAGA	EDKLLFHLSAWPYTGFKDITDMRPISENPNAKIIHANEHNTQTFQQTVGQDMFGFA	Cuqui	XP_001857970.2	Mosquito	Culex	GAAGATAAGCTGTTATTCCATCTGTCAGCATGGCCGTATACGGGATTTAAAGATATCACTGATATGCGCCCGATTAGTGAAAATCCGAATGCTAAGATTATCCATGCAAACGAACATAACACTCAGACATTTCAACAGACAGTCGGTCAGGATATGTTCGGTTTCGCC	>151728 EDKLLFHLSAWPYTGFKDITDMRPISENPNAKIIHANEHNTQTFQQTVGQDMFGFA																										CDC_126297	23
8653	176	Aeaeg_Other_FullProt_XP_001658015.2|392-448	TGAATTCGGAGCGGTGACCCGTACTGCACGGGTTCTCTGATAAACAATCGCTACGTTCTGACATCAGCGGCTTGCCTGAAAGCGAAAGAACGTCGCGATCTGGACTACGTACGTCTTGGGGAACATACCCTGAACAGTCAGCGCGATTGCGATACATTTCCGGATCCGCGCACGCGTCAGTCTCACTGCACTCGAGA	DPYCTGSLINNRYVLTSAACLKAKERRDLDYVRLGEHTLNSQRDCDTFPDPRTRQS	Aeaeg	XP_001658015.2	Mosquito	Aedes	GACCCGTACTGCACGGGTTCTCTGATAAACAATCGCTACGTTCTGACATCAGCGGCTTGCCTGAAAGCGAAAGAACGTCGCGATCTGGACTACGTACGTCTTGGGGAACATACCCTGAACAGTCAGCGCGATTGCGATACATTTCCGGATCCGCGCACGCGTCAGTCT	>8653 DPYCTGSLINNRYVLTSAACLKAKERRDLDYVRLGEHTLNSQRDCDTFPDPRTRQS																										NIH_24390	23
43667	176	Analb_Other_FullProt_XP_035781455.1|112-168	TGAATTCGGAGCGGTTACGAGTCTAAAAAAGGTATTCGTGAGTTCAAATGTGGGGGAAGTCTGATTAATCAGCGCTATGTGCTGACCGCCGCGCATTGTCTGGCGAACAAGAAGCTGGACGATGGTGAGCGTCTGGTCAATGTCCGTCTGGGTGATCATAATACCGAAACCGAAGAAGATTGCCACTGCACTCGAGA	YESKKGIREFKCGGSLINQRYVLTAAHCLANKKLDDGERLVNVRLGDHNTETEEDC	Analb	XP_035781455.1	Mosquito	Anopheles	TACGAGTCTAAAAAAGGTATTCGTGAGTTCAAATGTGGGGGAAGTCTGATTAATCAGCGCTATGTGCTGACCGCCGCGCATTGTCTGGCGAACAAGAAGCTGGACGATGGTGAGCGTCTGGTCAATGTCCGTCTGGGTGATCATAATACCGAAACCGAAGAAGATTGC	>43667 YESKKGIREFKCGGSLINQRYVLTAAHCLANKKLDDGERLVNVRLGDHNTETEEDC																										NIH_35161	23
155821	176	Cutar_Other_Sialome_JAV29214.1|392-448	TGAATTCGGAGCGGTTGCGTGGGCAGTTTGATCAATAACCGTTATGTCCTTACATCAGGTAATTGTCTGCGTGCTAAAGAGCGTCGCGACCTGGACAGCGTGCGTCTTGGTGAGCGCACGGTGAATCAAGCGCGCGATTGCGACGGGGCAGACTGCACTGGTCCGCCGTTAGACGTTAAAGCGCACTGCACTCGAGA	CVGSLINNRYVLTSGNCLRAKERRDLDSVRLGERTVNQARDCDGADCTGPPLDVKA	Cutar	JAV29214.1	Mosquito	Culex	TGCGTGGGCAGTTTGATCAATAACCGTTATGTCCTTACATCAGGTAATTGTCTGCGTGCTAAAGAGCGTCGCGACCTGGACAGCGTGCGTCTTGGTGAGCGCACGGTGAATCAAGCGCGCGATTGCGACGGGGCAGACTGCACTGGTCCGCCGTTAGACGTTAAAGCG	>155821 CVGSLINNRYVLTSGNCLRAKERRDLDSVRLGERTVNQARDCDGADCTGPPLDVKA																										NIH_38428	23
8753	178	Aeaeg_Other_FullProt_XP_001657086.2|252-308	TGAATTCGGAGCGGTGTTCCGTCTAAGCTGAAGCTGAAAGTATCTCTGCCGCATGTGGACCAGGAACGTTGCCGTGCCGTTTATGCGGAACATACTATCCGTATTGCTGATTCTCAGATTTGTGCGGGTGGCCAGAAGGCTCATGATACGTGTCGCGGCGATAGCGGAAGTCCGCTGATGTACCACTGCACTCGAGA	VPSKLKLKVSLPHVDQERCRAVYAEHTIRIADSQICAGGQKAHDTCRGDSGSPLMY	Aeaeg	XP_001657086.2	Mosquito	Aedes	GTTCCGTCTAAGCTGAAGCTGAAAGTATCTCTGCCGCATGTGGACCAGGAACGTTGCCGTGCCGTTTATGCGGAACATACTATCCGTATTGCTGATTCTCAGATTTGTGCGGGTGGCCAGAAGGCTCATGATACGTGTCGCGGCGATAGCGGAAGTCCGCTGATGTAC	>8753 VPSKLKLKVSLPHVDQERCRAVYAEHTIRIADSQICAGGQKAHDTCRGDSGSPLMY																										CDC_39931	24
8979	178	Aeaeg_Other_FullProt_XP_001656658.2|252-308	TGAATTCGGAGCGGTACCGAAGAAAAAGTTGGCAGCAACATATTATTGCAAGCAAACATTCCGCATGTGAGCATTGCGGACTGTCAACGCAAAATGAATGAGAACCGTCTGAATATACAGTTAAGTGAGAAACAACTTTGCGCGGGTGGCGTGAATAAAGTCGATACATGCAAAGGCGATTCTCACTGCACTCGAGA	TEEKVGSNILLQANIPHVSIADCQRKMNENRLNIQLSEKQLCAGGVNKVDTCKGDS	Aeaeg	XP_001656658.2	Mosquito	Aedes	ACCGAAGAAAAAGTTGGCAGCAACATATTATTGCAAGCAAACATTCCGCATGTGAGCATTGCGGACTGTCAACGCAAAATGAATGAGAACCGTCTGAATATACAGTTAAGTGAGAAACAACTTTGCGCGGGTGGCGTGAATAAAGTCGATACATGCAAAGGCGATTCT	>8979 TEEKVGSNILLQANIPHVSIADCQRKMNENRLNIQLSEKQLCAGGVNKVDTCKGDS																										CDC_39932	24
130991	178	Cuqui_Other_FullProt_XP_001842731.2|252-308	TGAATTCGGAGCGGTACATGCCAGAAGCAAATTGACGAGGTGGCTCGCACGAGCCGTAAGAAGATTAAAATTACCCTGGATGACAAACAGATATGTGCCGGTGGGAAAGATCTGGTCGATAGCTGCCAGGGGGACAGCGGTGGACCGCTTATGTGGCTGTCAAAAGTGCGTAATCAGTCACGTCACTGCACTCGAGA	TCQKQIDEVARTSRKKIKITLDDKQICAGGKDLVDSCQGDSGGPLMWLSKVRNQSR	Cuqui	XP_001842731.2	Mosquito	Culex	ACATGCCAGAAGCAAATTGACGAGGTGGCTCGCACGAGCCGTAAGAAGATTAAAATTACCCTGGATGACAAACAGATATGTGCCGGTGGGAAAGATCTGGTCGATAGCTGCCAGGGGGACAGCGGTGGACCGCTTATGTGGCTGTCAAAAGTGCGTAATCAGTCACGT	>130991 TCQKQIDEVARTSRKKIKITLDDKQICAGGKDLVDSCQGDSGGPLMWLSKVRNQSR																										NIH_23996	24
131026	178	Cuqui_Other_FullProt_XP_001842729.2|252-308	TGAATTCGGAGCGGTTCTGATGTGTTACTGGAGGCAATCCTTCCGCGCGTGTCTAATGCCGATTGTCAACAAAAGATGACTGAGAACCGCTTGAATGTGGCTCTGAGTGATAAGCAGATGTGTGCAGGCGGCGAAAAACTTGTTGATACCTGCCGTGGAGATTCTGGCGGACCGCTGGGCTTCCACTGCACTCGAGA	SDVLLEAILPRVSNADCQQKMTENRLNVALSDKQMCAGGEKLVDTCRGDSGGPLGF	Cuqui	XP_001842729.2	Mosquito	Culex	TCTGATGTGTTACTGGAGGCAATCCTTCCGCGCGTGTCTAATGCCGATTGTCAACAAAAGATGACTGAGAACCGCTTGAATGTGGCTCTGAGTGATAAGCAGATGTGTGCAGGCGGCGAAAAACTTGTTGATACCTGCCGTGGAGATTCTGGCGGACCGCTGGGCTTC	>131026 SDVLLEAILPRVSNADCQQKMTENRLNVALSDKQMCAGGEKLVDTCRGDSGGPLGF																										NIH_24001	24
8828	179	Aeaeg_Other_FullProt_XP_001656998.2|448-504	TGAATTCGGAGCGGTTTTGAAGGCAATTCTGCGTATGCTGAATATAAAACCTTTCGTATCGATACCGAACAATTTAACTTTAATCTGATGGTAAGTGATTACCATGGCAACGCGTCTGATGCGATGTCATACCATCATGATCAGGACTTCAGCACTTATGACCATTCTAATGATAAATCTAATCACTGCACTCGAGA	FEGNSAYAEYKTFRIDTEQFNFNLMVSDYHGNASDAMSYHHDQDFSTYDHSNDKSN	Aeaeg	XP_001656998.2	Mosquito	Aedes	TTTGAAGGCAATTCTGCGTATGCTGAATATAAAACCTTTCGTATCGATACCGAACAATTTAACTTTAATCTGATGGTAAGTGATTACCATGGCAACGCGTCTGATGCGATGTCATACCATCATGATCAGGACTTCAGCACTTATGACCATTCTAATGATAAATCTAAT	>8828 FEGNSAYAEYKTFRIDTEQFNFNLMVSDYHGNASDAMSYHHDQDFSTYDHSNDKSN																										NIH_39634	24
26398	179	Aeaeg_Other_FullProt_XP_021705900.1|withGSlinker|168-224	TGAATTCGGAGCGGTTTAAAGGATTTTGACGGCATGGTGAAAATGGCCCTGTACGATCGTTTCGATGTAGATAACGAGGGAGCTAAGTATAAATTAAGCATCGGAAAATTCGTACATGGCGATGCGGGTGATAGTCTGTCAATGACCAGTGGTGTTCGCTTCTCTGGCGATAACGATCAGCAGCACTGCACTCGAGA	LKDFDGMVKMALYDRFDVDNEGAKYKLSIGKFVHGDAGDSLSMTSGVRFSGDNDQQ	Aeaeg	XP_021705900.1	Mosquito	Aedes	TTAAAGGATTTTGACGGCATGGTGAAAATGGCCCTGTACGATCGTTTCGATGTAGATAACGAGGGAGCTAAGTATAAATTAAGCATCGGAAAATTCGTACATGGCGATGCGGGTGATAGTCTGTCAATGACCAGTGGTGTTCGCTTCTCTGGCGATAACGATCAGCAG	>26398 LKDFDGMVKMALYDRFDVDNEGAKYKLSIGKFVHGDAGDSLSMTSGVRFSGDNDQQ																										NIH_39640	24
27692	179	Aeaeg_Other_FullProt_XP_021703013.1|252-308	TGAATTCGGAGCGGTGTGGTTGCAAAATACTCACATATGCAGGTTGGCGGTCCGGAAGAAAAATATGCACTGAATAGCCTGGGTACATATTCAGGTGACGCTGGAGATAGTTTAAGTTATGCGGTGAGTAGTATGTTTTCTACGTTGGATTCAGATAATGACGCACATGCGCCGGATAACTGTCACTGCACTCGAGA	VVAKYSHMQVGGPEEKYALNSLGTYSGDAGDSLSYAVSSMFSTLDSDNDAHAPDNC	Aeaeg	XP_021703013.1	Mosquito	Aedes	GTGGTTGCAAAATACTCACATATGCAGGTTGGCGGTCCGGAAGAAAAATATGCACTGAATAGCCTGGGTACATATTCAGGTGACGCTGGAGATAGTTTAAGTTATGCGGTGAGTAGTATGTTTTCTACGTTGGATTCAGATAATGACGCACATGCGCCGGATAACTGT	>27692 VVAKYSHMQVGGPEEKYALNSLGTYSGDAGDSLSYAVSSMFSTLDSDNDAHAPDNC																										CDC_45162	25
53787	179	Analb_Other_FullProt_XP_035783868.1|224-280	TGAATTCGGAGCGGTCAGTTAACGGTGGATAAGCCGCGCGAGATAGCGTTCGTTATGGAAGATTTTGATGGCGCGAAGGGCACTGCGCGTTATGCCACCTTTAAACTGGGGGATAAAAGCGACAAATATACGCTGAAATCTCTGGGTACCTTCAGCGGCAACGCTGGCGACAGTTTAAGTCGCCACTGCACTCGAGA	QLTVDKPREIAFVMEDFDGAKGTARYATFKLGDKSDKYTLKSLGTFSGNAGDSLSR	Analb	XP_035783868.1	Mosquito	Anopheles	CAGTTAACGGTGGATAAGCCGCGCGAGATAGCGTTCGTTATGGAAGATTTTGATGGCGCGAAGGGCACTGCGCGTTATGCCACCTTTAAACTGGGGGATAAAAGCGACAAATATACGCTGAAATCTCTGGGTACCTTCAGCGGCAACGCTGGCGACAGTTTAAGTCGC	>53787 QLTVDKPREIAFVMEDFDGAKGTARYATFKLGDKSDKYTLKSLGTFSGNAGDSLSR																										CDC_59146	25
60561	179	Analb_Other_FullProt_XP_035795017.1|168-224	TGAATTCGGAGCGGTCTTAAAGACTTTAATGGCACGTATGCATATGCACGCTATGATGGTTTCGAGATCGGCTCTGAATCAGAGAAATATGTGCTTAAAAATTTAGGTCCGTACAGCGGTACTGCCAATGATTCTTTGAGCTTCTATAACGGCGCTAAATTCTCAACCAAGGATCAGGACAACCACTGCACTCGAGA	LKDFNGTYAYARYDGFEIGSESEKYVLKNLGPYSGTANDSLSFYNGAKFSTKDQDN	Analb	XP_035795017.1	Mosquito	Anopheles	CTTAAAGACTTTAATGGCACGTATGCATATGCACGCTATGATGGTTTCGAGATCGGCTCTGAATCAGAGAAATATGTGCTTAAAAATTTAGGTCCGTACAGCGGTACTGCCAATGATTCTTTGAGCTTCTATAACGGCGCTAAATTCTCAACCAAGGATCAGGACAAC	>60561 LKDFNGTYAYARYDGFEIGSESEKYVLKNLGPYSGTANDSLSFYNGAKFSTKDQDN																										NIH_59147	25
60573	179	Analb_Other_FullProt_XP_035795009.1|252-308	TGAATTCGGAGCGGTGTTGAAGTGAAAGACTTTCAGGGGAATTATGCGTACGCGCGCTATAACGCCTTTCAGGTGGGGAGCGAGGGAGAGGATTATGAGCTTAAGTCTCTGGGTTCATATTCAGGTACGACAGGAGATGCTCTGACTTTGAACAAACGCGCAAAATTCTCAATAAAAGGGCGTCACTGCACTCGAGA	VEVKDFQGNYAYARYNAFQVGSEGEDYELKSLGSYSGTTGDALTLNKRAKFSIKGR	Analb	XP_035795009.1	Mosquito	Anopheles	GTTGAAGTGAAAGACTTTCAGGGGAATTATGCGTACGCGCGCTATAACGCCTTTCAGGTGGGGAGCGAGGGAGAGGATTATGAGCTTAAGTCTCTGGGTTCATATTCAGGTACGACAGGAGATGCTCTGACTTTGAACAAACGCGCAAAATTCTCAATAAAAGGGCGT	>60573 VEVKDFQGNYAYARYNAFQVGSEGEDYELKSLGSYSGTTGDALTLNKRAKFSIKGR																										NIH_87524	25
91668	179	Andir_Other_Uniprot_tr_A0A182N961_A0A182N961_9DIPT|140-196	TGAATTCGGAGCGGTGAGGATTTTGAGGGGGTTATTGCTTACGCCAAATACGACAACTTTACTTTAGGCAGCGAGGCGGAATCATATAAGATCACTTCTCAAGGTAAATATCGCGGGAATGCAGGCGATGCATTAAAAATCCATGATAAGCGCAACTTTGCGACCTATGATAATATTGACGTTCACTGCACTCGAGA	EDFEGVIAYAKYDNFTLGSEAESYKITSQGKYRGNAGDALKIHDKRNFATYDNIDV	Andir	A0A182N961	Mosquito	Anopheles	GAGGATTTTGAGGGGGTTATTGCTTACGCCAAATACGACAACTTTACTTTAGGCAGCGAGGCGGAATCATATAAGATCACTTCTCAAGGTAAATATCGCGGGAATGCAGGCGATGCATTAAAAATCCATGATAAGCGCAACTTTGCGACCTATGATAATATTGACGTT	>91668 EDFEGVIAYAKYDNFTLGSEAESYKITSQGKYRGNAGDALKIHDKRNFATYDNIDV																										NIH_87525	25
91669	179	Andir_Other_Uniprot_tr_A0A182N961_A0A182N961_9DIPT|168-224	TGAATTCGGAGCGGTCAAGGCAAATATCGCGGTAATGCTGGCGACGCTCTGAAAATTCATGATAAGCGTAATTTTGCAACTTACGATAACATTGATGTGAAGAACTGCGCAAAGAGTTACTCTTCTGGGGGTTGGTTCAATAGTTGTTTTTCAATGAACCTGAATGGGCAATATAAACGTGGTCACTGCACTCGAGA	QGKYRGNAGDALKIHDKRNFATYDNIDVKNCAKSYSSGGWFNSCFSMNLNGQYKRG	Andir	A0A182N961	Mosquito	Anopheles	CAAGGCAAATATCGCGGTAATGCTGGCGACGCTCTGAAAATTCATGATAAGCGTAATTTTGCAACTTACGATAACATTGATGTGAAGAACTGCGCAAAGAGTTACTCTTCTGGGGGTTGGTTCAATAGTTGTTTTTCAATGAACCTGAATGGGCAATATAAACGTGGT	>91669 QGKYRGNAGDALKIHDKRNFATYDNIDVKNCAKSYSSGGWFNSCFSMNLNGQYKRG																										NIH_65447	25
102697	179	Anfar_Other_Uniprot_tr_A0A182Q8X6_A0A182Q8X6_9DIPT|224-280	TGAATTCGGAGCGGTTTAGGGAATGATAATATTTACCAGCTGACAGCCGAAAAACCGCGTGAGATTGCATTCTTAATGGAAGACTTTGAAGGCAACAAAGCAGTAGCCCGCTACGCCAGTTTTAAGATGGGCAATTCAGATGAGAAATTTACTTTAAAGTCTCTGGGAACCTATTCAGGCTCACACTGCACTCGAGA	LGNDNIYQLTAEKPREIAFLMEDFEGNKAVARYASFKMGNSDEKFTLKSLGTYSGS	Anfar	A0A182Q8X6	Mosquito	Anopheles	TTAGGGAATGATAATATTTACCAGCTGACAGCCGAAAAACCGCGTGAGATTGCATTCTTAATGGAAGACTTTGAAGGCAACAAAGCAGTAGCCCGCTACGCCAGTTTTAAGATGGGCAATTCAGATGAGAAATTTACTTTAAAGTCTCTGGGAACCTATTCAGGCTCA	>102697 LGNDNIYQLTAEKPREIAFLMEDFEGNKAVARYASFKMGNSDEKFTLKSLGTYSGS																										NIH_135963	25
109507	179	Angam_Other_FullProt_XP_320534.4|196-252	TGAATTCGGAGCGGTCATTATGATGACTTCAAGATTGGTAATGAGAGCGAGAAATATGTGATTAAGTCTGTGGGTCAATATAGCGGTACGGCGGGCGATTCTTTCTCACCGCATAAAGATGAAGCATTCAGTACGCATGATCAGGACAATGATAAGCATAAAACGAACTGCGCCGAGTGGGTACACTGCACTCGAGA	HYDDFKIGNESEKYVIKSVGQYSGTAGDSFSPHKDEAFSTHDQDNDKHKTNCAEWV	Angam	XP_320534.4	Mosquito	Anopheles	CATTATGATGACTTCAAGATTGGTAATGAGAGCGAGAAATATGTGATTAAGTCTGTGGGTCAATATAGCGGTACGGCGGGCGATTCTTTCTCACCGCATAAAGATGAAGCATTCAGTACGCATGATCAGGACAATGATAAGCATAAAACGAACTGCGCCGAGTGGGTA	>109507 HYDDFKIGNESEKYVIKSVGQYSGTAGDSFSPHKDEAFSTHDQDNDKHKTNCAEWV																										CDC_50352	30
119185	179	Anmpal_Other_FullProt_XP_050077977.1|224-280	TGAATTCGGAGCGGTGGCAATGAAAAAATCTTCTTGCTGACCGCTGAAAAACCGCGCGAAATTGCGTTTGTTATGGACGATTTCGAGGGTAATCGTGGTATTGCACGCTATGCTTCATTTAAACTGGGTGATAAGACGGAAAAGTATACCTTAAAAAGCCTTGGAACGTTTTCTGGCTCTGCACACTGCACTCGAGA	GNEKIFLLTAEKPREIAFVMDDFEGNRGIARYASFKLGDKTEKYTLKSLGTFSGSA	Anmpal	XP_050077977.1	Mosquito	Anopheles	GGCAATGAAAAAATCTTCTTGCTGACCGCTGAAAAACCGCGCGAAATTGCGTTTGTTATGGACGATTTCGAGGGTAATCGTGGTATTGCACGCTATGCTTCATTTAAACTGGGTGATAAGACGGAAAAGTATACCTTAAAAAGCCTTGGAACGTTTTCTGGCTCTGCA	>119185 GNEKIFLLTAEKPREIAFVMDDFEGNRGIARYASFKLGDKTEKYTLKSLGTFSGSA																										CDC_87422	30
125246	179	Ansin_Other_FullProt_KFB50557.1|168-224	TGAATTCGGAGCGGTCTGGTGCTGTTGGAGGACTTCGAAGGTAATAGCACCTATGCCCTGTATAACGAATTTAAAAACTCAAGCGAAAAAGAAGAGTATAAGCTGACCGTTGAAAATTTCTCAGGTACAGCGGGAATTAGCCTTAACTACCATAACGGGATGATGTTTTCAACGTGGGATCGCCACTGCACTCGAGA	LVLLEDFEGNSTYALYNEFKNSSEKEEYKLTVENFSGTAGISLNYHNGMMFSTWDR	Ansin	KFB50557.1	Mosquito	Anopheles	CTGGTGCTGTTGGAGGACTTCGAAGGTAATAGCACCTATGCCCTGTATAACGAATTTAAAAACTCAAGCGAAAAAGAAGAGTATAAGCTGACCGTTGAAAATTTCTCAGGTACAGCGGGAATTAGCCTTAACTACCATAACGGGATGATGTTTTCAACGTGGGATCGC	>125246 LVLLEDFEGNSTYALYNEFKNSSEKEEYKLTVENFSGTAGISLNYHNGMMFSTWDR																										NIH_87421	30
125405	179	Ansin_Other_FullProt_KFB49031.1|224-280	TGAATTCGGAGCGGTGCGTGTTATGATGAATTTGAAATTGGTAGTAGTTCAGAACAGTACGTCCTTAAAAAATTGGGCGCCTATAACGGTACTGCCGGTAATGGCATGTTTAAAGGAAAGGGCATGGGATTTTCTACATATGATAAAGACAATGACAAAGACAGCGGCAAAAACATAGCTCTGCACTGCACTCGAGA	ACYDEFEIGSSSEQYVLKKLGAYNGTAGNGMFKGKGMGFSTYDKDNDKDSGKNIAL	Ansin	KFB49031.1	Mosquito	Anopheles	GCGTGTTATGATGAATTTGAAATTGGTAGTAGTTCAGAACAGTACGTCCTTAAAAAATTGGGCGCCTATAACGGTACTGCCGGTAATGGCATGTTTAAAGGAAAGGGCATGGGATTTTCTACATATGATAAAGACAATGACAAAGACAGCGGCAAAAACATAGCTCTG	>125405 ACYDEFEIGSSSEQYVLKKLGAYNGTAGNGMFKGKGMGFSTYDKDNDKDSGKNIAL																										NIH_87422	30
149169	179	Cuqui_Other_FullProt_XP_038110782.1|196-252	TGAATTCGGAGCGGTATCAGCAAAGAAAAACCGCGTGAAATTCATTTTCTGCTGTCTGACTGGGAAGACAAGTTTGGCGTCGCCAAATATTCTGGTTTTCAGATGGGCGGTGAAGATGAAATGTATGCACTGAAAAGCCTGGGTAGCTATAGCGGTACTGCCGGAGATTCATTGCTGCGTAATCACTGCACTCGAGA	ISKEKPREIHFLLSDWEDKFGVAKYSGFQMGGEDEMYALKSLGSYSGTAGDSLLRN	Cuqui	XP_038110782.1	Mosquito	Culex	ATCAGCAAAGAAAAACCGCGTGAAATTCATTTTCTGCTGTCTGACTGGGAAGACAAGTTTGGCGTCGCCAAATATTCTGGTTTTCAGATGGGCGGTGAAGATGAAATGTATGCACTGAAAAGCCTGGGTAGCTATAGCGGTACTGCCGGAGATTCATTGCTGCGTAAT	>149169 ISKEKPREIHFLLSDWEDKFGVAKYSGFQMGGEDEMYALKSLGSYSGTAGDSLLRN																										NIH_91032	30
156252	179	Cutar_Other_Sialome_JAV28784.1|84-140	TGAATTCGGAGCGGTGAGAATGTGTTCCAGGTCACTGCGCGTAAGCCGCATGAGATGGTGGTTGAGTATCAGCCGGGCAGTGGCCCGCGTCTTTATTCAAAATACCCGTCTTTTGCAATCGGATCTGAAGCGGAAAAATATGCCCTGAAGGACCTGGGCTCATATAGCGGAACCGCGCGCGACCACTGCACTCGAGA	ENVFQVTARKPHEMVVEYQPGSGPRLYSKYPSFAIGSEAEKYALKDLGSYSGTARD	Cutar	JAV28784.1	Mosquito	Culex	GAGAATGTGTTCCAGGTCACTGCGCGTAAGCCGCATGAGATGGTGGTTGAGTATCAGCCGGGCAGTGGCCCGCGTCTTTATTCAAAATACCCGTCTTTTGCAATCGGATCTGAAGCGGAAAAATATGCCCTGAAGGACCTGGGCTCATATAGCGGAACCGCGCGCGAC	>156252 ENVFQVTARKPHEMVVEYQPGSGPRLYSKYPSFAIGSEAEKYALKDLGSYSGTARD																										CDC_50649	31
8831	180	Aeaeg_Other_FullProt_XP_001656119.2|0-56	TGAATTCGGAGCGGTGAAGACAATTTCGTTGTAGTGCAGAGTGGAAATGGGCCGATTCGTGGCATCAATCGCGGTGCGTATTACGCATTTGAGGGTATCCCGTATGCGAAAGCTCCGGTGGGCGAACTTCGTCTGGCCGCCCCGGTGCTGAATGATGAACAGTGGGACGAACCGCGTGACGCACACTGCACTCGAGA	EDNFVVVQSGNGPIRGINRGAYYAFEGIPYAKAPVGELRLAAPVLNDEQWDEPRDA	Aeaeg	XP_001656119.2	Mosquito	Aedes	GAAGACAATTTCGTTGTAGTGCAGAGTGGAAATGGGCCGATTCGTGGCATCAATCGCGGTGCGTATTACGCATTTGAGGGTATCCCGTATGCGAAAGCTCCGGTGGGCGAACTTCGTCTGGCCGCCCCGGTGCTGAATGATGAACAGTGGGACGAACCGCGTGACGCA	>8831 EDNFVVVQSGNGPIRGINRGAYYAFEGIPYAKAPVGELRLAAPVLNDEQWDEPRDA																										NIH_50648	31
50448	180	Analb_Other_FullProt_XP_035787919.1|0-56	TGAATTCGGAGCGGTGATGATGATGCCGGCACCACTATTGTACGCATAAAGAATGGTCCGATTATAGGAGAACAGCGCACGAATTATCTGGCCTTCGAAGGAATACCGTACGCCAAACCGCCGATTGGTAAACTGCGTTTCGCCGAGCCGCAGTTGAATGATGAGCAGTGGTCTGAACCGCGCCACTGCACTCGAGA	DDDAGTTIVRIKNGPIIGEQRTNYLAFEGIPYAKPPIGKLRFAEPQLNDEQWSEPR	Analb	XP_035787919.1	Mosquito	Anopheles	GATGATGATGCCGGCACCACTATTGTACGCATAAAGAATGGTCCGATTATAGGAGAACAGCGCACGAATTATCTGGCCTTCGAAGGAATACCGTACGCCAAACCGCCGATTGGTAAACTGCGTTTCGCCGAGCCGCAGTTGAATGATGAGCAGTGGTCTGAACCGCGC	>50448 DDDAGTTIVRIKNGPIIGEQRTNYLAFEGIPYAKPPIGKLRFAEPQLNDEQWSEPR																										NIH_119936	31
87287	180	Ancul_Other_Uniprot_tr_A0A182MCW8_A0A182MCW8_9DIPT|28-84	TGAATTCGGAGCGGTCGCACCTTTAATGATGTTGCTTATTGTGCTTTCTTGGGCATCCCGTACGCTAAGCCGCCGGTGGGGGAGCTGCGTTTCGCGGTGTCTGCTGATTATCAAATTGACGCGAATCCGGTACAGTCAGACCCGGAGGGCTACCAGAACTATACGTCTTACGGGTCTGTGTGTCACTGCACTCGAGA	RTFNDVAYCAFLGIPYAKPPVGELRFAVSADYQIDANPVQSDPEGYQNYTSYGSVC	Ancul	A0A182MCW8	Mosquito	Anopheles	CGCACCTTTAATGATGTTGCTTATTGTGCTTTCTTGGGCATCCCGTACGCTAAGCCGCCGGTGGGGGAGCTGCGTTTCGCGGTGTCTGCTGATTATCAAATTGACGCGAATCCGGTACAGTCAGACCCGGAGGGCTACCAGAACTATACGTCTTACGGGTCTGTGTGT	>87287 RTFNDVAYCAFLGIPYAKPPVGELRFAVSADYQIDANPVQSDPEGYQNYTSYGSVC																										NIH_119937	31
109750	180	Angam_Other_FullProt_XP_001237724.1|28-84	TGAATTCGGAGCGGTAGTTATCCGGCATTCCTGGGTATTCCGTTTGCCAAGCCGCCGATAGGAAAGCTGCGTTTTGCAAATCCGCAGCCGAATGACCCGTGGCAAGGCAAGTATAACGCGTCAACGACTAAAAGTGCTTGCATCCAGATTGTAACAGTGCTGCCGAGTAGCCGTCTGTATGGTCACTGCACTCGAGA	SYPAFLGIPFAKPPIGKLRFANPQPNDPWQGKYNASTTKSACIQIVTVLPSSRLYG	Angam	XP_001237724.1	Mosquito	Anopheles	AGTTATCCGGCATTCCTGGGTATTCCGTTTGCCAAGCCGCCGATAGGAAAGCTGCGTTTTGCAAATCCGCAGCCGAATGACCCGTGGCAAGGCAAGTATAACGCGTCAACGACTAAAAGTGCTTGCATCCAGATTGTAACAGTGCTGCCGAGTAGCCGTCTGTATGGT	>109750 SYPAFLGIPFAKPPIGKLRFANPQPNDPWQGKYNASTTKSACIQIVTVLPSSRLYG																										CDC_59211	34
109843	180	Angam_Other_FullProt_XP_315381.4|0-56	TGAATTCGGAGCGGTACGGAGCAACCGCCGGTCGTACATACAGAAAATGGTCCGATCGTGGGTGAGAAACGCGGTAACTATTACGCGTTTGAAGGAATACCGTACGCCAAACCGCCGACGGGAGAACGCCGCTTTGCGGCACCGGAACTTAATGATGAACGCTGGAGCGAACCGCGCAATGCGCACTGCACTCGAGA	TEQPPVVHTENGPIVGEKRGNYYAFEGIPYAKPPTGERRFAAPELNDERWSEPRNA	Angam	XP_315381.4	Mosquito	Anopheles	ACGGAGCAACCGCCGGTCGTACATACAGAAAATGGTCCGATCGTGGGTGAGAAACGCGGTAACTATTACGCGTTTGAAGGAATACCGTACGCCAAACCGCCGACGGGAGAACGCCGCTTTGCGGCACCGGAACTTAATGATGAACGCTGGAGCGAACCGCGCAATGCG	>109843 TEQPPVVHTENGPIVGEKRGNYYAFEGIPYAKPPTGERRFAAPELNDERWSEPRNA																										CDC_79900	34
139124	180	Cuqui_Other_FullProt_XP_038115013.1|0-56	TGAATTCGGAGCGGTAGTGAAGAATTTGTGACCGTAGAAACTGTCAATGGGCCGCTTCGCGGAGAAAAACGCGACTTTTATTATGCCTTTGAAGGCATTCCGTATGCCAAAGCTCCGCTTGGTGAATTGCGTTTGGCTTCATCAGTTGTGAATGATGCACGTTGGGAGGAGCCGCGCAACGCGCACTGCACTCGAGA	SEEFVTVETVNGPLRGEKRDFYYAFEGIPYAKAPLGELRLASSVVNDARWEEPRNA	Cuqui	XP_038115013.1	Mosquito	Culex	AGTGAAGAATTTGTGACCGTAGAAACTGTCAATGGGCCGCTTCGCGGAGAAAAACGCGACTTTTATTATGCCTTTGAAGGCATTCCGTATGCCAAAGCTCCGCTTGGTGAATTGCGTTTGGCTTCATCAGTTGTGAATGATGCACGTTGGGAGGAGCCGCGCAACGCG	>139124 SEEFVTVETVNGPLRGEKRDFYYAFEGIPYAKAPLGELRLASSVVNDARWEEPRNA																										CDC_124630	34
9102	186	Aeaeg_Other_FullProt_XP_001656217.2|196-252	TGAATTCGGAGCGGTGAAGGAGCAGGTACGCTTGGGCTTCTGAGTAAAGCTGTAGGTGGTGCCGCCGCGGCCGGTGCAGGGGCTCTTGGCGCTGGAGCACTGGCAGGGGGTGCTGGAGGGGCAACGGGTGGTTGGTCTAGTGGCGCTGGCGCCCAGGGTTGGAGTCAGGGTAGCGCTCAATATCACTGCACTCGAGA	EGAGTLGLLSKAVGGAAAAGAGALGAGALAGGAGGATGGWSSGAGAQGWSQGSAQY	Aeaeg	XP_001656217.2	Mosquito	Aedes	GAAGGAGCAGGTACGCTTGGGCTTCTGAGTAAAGCTGTAGGTGGTGCCGCCGCGGCCGGTGCAGGGGCTCTTGGCGCTGGAGCACTGGCAGGGGGTGCTGGAGGGGCAACGGGTGGTTGGTCTAGTGGCGCTGGCGCCCAGGGTTGGAGTCAGGGTAGCGCTCAATAT	>9102 EGAGTLGLLSKAVGGAAAAGAGALGAGALAGGAGGATGGWSSGAGAQGWSQGSAQY																										CDC_80107	39
152040	186	Cuqui_Other_FullProt_XP_001851560.2|196-252	TGAATTCGGAGCGGTGAAGGAGCGTCTACCCTTGGCCTGCTGAGTAAAGCCGTGGGTGGTGCTGCCGCAGGCGCACTGGGTGCTGGGGCCCTTGCTGGAGCCGGCGCTGCAGCTGGAGGCCAGGGATGGAGCTCAGGCGCTGGGGCGTCAGGCTGGAGCCAAGGTAATGCGCAATATCCGTATCACTGCACTCGAGA	EGASTLGLLSKAVGGAAAGALGAGALAGAGAAAGGQGWSSGAGASGWSQGNAQYPY	Cuqui	XP_001851560.2	Mosquito	Culex	GAAGGAGCGTCTACCCTTGGCCTGCTGAGTAAAGCCGTGGGTGGTGCTGCCGCAGGCGCACTGGGTGCTGGGGCCCTTGCTGGAGCCGGCGCTGCAGCTGGAGGCCAGGGATGGAGCTCAGGCGCTGGGGCGTCAGGCTGGAGCCAAGGTAATGCGCAATATCCGTAT	>152040 EGASTLGLLSKAVGGAAAGALGAGALAGAGAAAGGQGWSSGAGASGWSQGNAQYPY																										CDC_137761	39
9207	193	Aeaeg_Other_FullProt_XP_021703846.1|308-364	TGAATTCGGAGCGGTGAAGTGGAAGAGAACGATGTTATAGGTGAAGTTGGTACAGAATCTTCTCCGGCAACGGAGAAACCGTCTATGTCTTCAAAAGAAAATGAAATTGCTGAGCGCAAAGGGACGAGCCGTCAGCGCGCGGATAAGTCAGAACCGTTTCGCGATGCTAAATATGCGCGTCTTCACTGCACTCGAGA	EVEENDVIGEVGTESSPATEKPSMSSKENEIAERKGTSRQRADKSEPFRDAKYARL	Aeaeg	XP_021703846.1	Mosquito	Aedes	GAAGTGGAAGAGAACGATGTTATAGGTGAAGTTGGTACAGAATCTTCTCCGGCAACGGAGAAACCGTCTATGTCTTCAAAAGAAAATGAAATTGCTGAGCGCAAAGGGACGAGCCGTCAGCGCGCGGATAAGTCAGAACCGTTTCGCGATGCTAAATATGCGCGTCTT	>9207 EVEENDVIGEVGTESSPATEKPSMSSKENEIAERKGTSRQRADKSEPFRDAKYARL																										NIH_53	39
9208	193	Aeaeg_Other_FullProt_XP_021703846.1|336-392	TGAATTCGGAGCGGTAACGAGATTGCCGAACGCAAAGGTACGAGCCGCCAGCGCGCCGATAAAAGTGAACCGTTTCGTGATGCTAAATATGCTCGCTTGTTCGAAACCAAAGCGGCAGCAGGCGATAATGGCGTTGGTATCTCAGAAATTGCCAGCGACGATGACGAAGAAGGCTTTAGCAGCCACTGCACTCGAGA	NEIAERKGTSRQRADKSEPFRDAKYARLFETKAAAGDNGVGISEIASDDDEEGFSS	Aeaeg	XP_021703846.1	Mosquito	Aedes	AACGAGATTGCCGAACGCAAAGGTACGAGCCGCCAGCGCGCCGATAAAAGTGAACCGTTTCGTGATGCTAAATATGCTCGCTTGTTCGAAACCAAAGCGGCAGCAGGCGATAATGGCGTTGGTATCTCAGAAATTGCCAGCGACGATGACGAAGAAGGCTTTAGCAGC	>9208 NEIAERKGTSRQRADKSEPFRDAKYARLFETKAAAGDNGVGISEIASDDDEEGFSS																										NIH_8117	39
9373	202	Aeaeg_Other_FullProt_XP_021704636.1|308-364	TGAATTCGGAGCGGTACAGATGATGATGATGATGAGTACTACCCGAGCTTACCGAATCGCTATGAACAGGACCAATTTCATACGCCGAGCAAACCGAACCCGAACAAACCGCTGGGTAGTACCGTGCAGACGATAAACGACAATGATCCGTTCAGTGCATTAAACAGTTTTTATGACGGCGTGCACTGCACTCGAGA	TDDDDDEYYPSLPNRYEQDQFHTPSKPNPNKPLGSTVQTINDNDPFSALNSFYDGV	Aeaeg	XP_021704636.1	Mosquito	Aedes	ACAGATGATGATGATGATGAGTACTACCCGAGCTTACCGAATCGCTATGAACAGGACCAATTTCATACGCCGAGCAAACCGAACCCGAACAAACCGCTGGGTAGTACCGTGCAGACGATAAACGACAATGATCCGTTCAGTGCATTAAACAGTTTTTATGACGGCGTG	>9373 TDDDDDEYYPSLPNRYEQDQFHTPSKPNPNKPLGSTVQTINDNDPFSALNSFYDGV																										NIH_14177	39
112172	202	Angam_Other_FullProt_XP_001688327.2|364-420	TGAATTCGGAGCGGTCCGTCTTTACCGACACGTTATGATCAAGAGCAATTTCATACACCGACGAAGACAAACCCGAATAAGCCGCCGCATTCAACCCTGCAGACGATAAGCGGTACAGATGATCATTTTAATTCATTTACAAGTTATTACGATGGCGGGTCTGAATCTCAGCGCATCCCGGTGCACTGCACTCGAGA	PSLPTRYDQEQFHTPTKTNPNKPPHSTLQTISGTDDHFNSFTSYYDGGSESQRIPV	Angam	XP_001688327.2	Mosquito	Anopheles	CCGTCTTTACCGACACGTTATGATCAAGAGCAATTTCATACACCGACGAAGACAAACCCGAATAAGCCGCCGCATTCAACCCTGCAGACGATAAGCGGTACAGATGATCATTTTAATTCATTTACAAGTTATTACGATGGCGGGTCTGAATCTCAGCGCATCCCGGTG	>112172 PSLPTRYDQEQFHTPTKTNPNKPPHSTLQTISGTDDHFNSFTSYYDGGSESQRIPV																										NIH_16097	39
9565	206	Aeaeg_Other_FullProt_XP_021706704.1|252-308	TGAATTCGGAGCGGTCCGATTACTAATAGTGAACAATCTTCTCGCCGTCGTTCTATCGGCCCGTTTACCACCGCTGACAACTTCCCGGTGAATGAGCAACAGTCAAAAAGCTTTGGGCCGTTCTCAGTCGAGGACAATCTTCGCAGTAGCGTCCGTGTGAATAATGATGAACCGGCACGTGCTCACTGCACTCGAGA	PITNSEQSSRRRSIGPFTTADNFPVNEQQSKSFGPFSVEDNLRSSVRVNNDEPARA	Aeaeg	XP_021706704.1	Mosquito	Aedes	CCGATTACTAATAGTGAACAATCTTCTCGCCGTCGTTCTATCGGCCCGTTTACCACCGCTGACAACTTCCCGGTGAATGAGCAACAGTCAAAAAGCTTTGGGCCGTTCTCAGTCGAGGACAATCTTCGCAGTAGCGTCCGTGTGAATAATGATGAACCGGCACGTGCT	>9565 PITNSEQSSRRRSIGPFTTADNFPVNEQQSKSFGPFSVEDNLRSSVRVNNDEPARA																										NIH_16100	39
93745	206	Andir_Other_Uniprot_tr_A0A182N530_A0A182N530_9DIPT|280-336	TGAATTCGGAGCGGTCAGCTGATCTTCGCAAAGCCGGCTGCAGCTAGCGGTGGTAGTCGTCAGCGTAGTATTGGTCCGTTTACTACTGCGGATAATTTTCAACCGTCTGGCGATGGACCGGGGAAATCATTTGGCCCGTTTAGCGTGGAAGATAATCTTCATACGGGCTCTATTGCAGTTAATCACTGCACTCGAGA	QLIFAKPAAASGGSRQRSIGPFTTADNFQPSGDGPGKSFGPFSVEDNLHTGSIAVN	Andir	A0A182N530	Mosquito	Anopheles	CAGCTGATCTTCGCAAAGCCGGCTGCAGCTAGCGGTGGTAGTCGTCAGCGTAGTATTGGTCCGTTTACTACTGCGGATAATTTTCAACCGTCTGGCGATGGACCGGGGAAATCATTTGGCCCGTTTAGCGTGGAAGATAATCTTCATACGGGCTCTATTGCAGTTAAT	>93745 QLIFAKPAAASGGSRQRSIGPFTTADNFQPSGDGPGKSFGPFSVEDNLHTGSIAVN																										NIH_23774	39
9570	207	Aeaeg_Other_FullProt_XP_021706704.1|392-448	TGAATTCGGAGCGGTGAAGACGATCGCAAGCCGGTTCTGCAGTATGCTCATCCGGAACTGGGCGTTCAACCGGCCAAATTTGTGCCGCCGGAGTCAAAGCAGCCGAAAGCGACGAAGAAGGTGATTAATATAGAATATTCTAAACATAACGACCATAGCCCGTTCGCTATTGAACCGGCGATGCACTGCACTCGAGA	EDDRKPVLQYAHPELGVQPAKFVPPESKQPKATKKVINIEYSKHNDHSPFAIEPAM	Aeaeg	XP_021706704.1	Mosquito	Aedes	GAAGACGATCGCAAGCCGGTTCTGCAGTATGCTCATCCGGAACTGGGCGTTCAACCGGCCAAATTTGTGCCGCCGGAGTCAAAGCAGCCGAAAGCGACGAAGAAGGTGATTAATATAGAATATTCTAAACATAACGACCATAGCCCGTTCGCTATTGAACCGGCGATG	>9570 EDDRKPVLQYAHPELGVQPAKFVPPESKQPKATKKVINIEYSKHNDHSPFAIEPAM																										NIH_28049	39
9571	207	Aeaeg_Other_FullProt_XP_021706704.1|420-476	TGAATTCGGAGCGGTCAACCGAAGGCGACCAAAAAGGTAATCAATATCGAATATTCAAAACATAACGATCATAGCCCGTTCGCAATTGAACCGGCGATGTTGGGTAAAGACTATTATAATGCGCCGCCGCCGATGATGAAATTTGCTCCGAAAAGCCCGTACGAAGAAGTTCATCAGCCGGTGCACTGCACTCGAGA	QPKATKKVINIEYSKHNDHSPFAIEPAMLGKDYYNAPPPMMKFAPKSPYEEVHQPV	Aeaeg	XP_021706704.1	Mosquito	Aedes	CAACCGAAGGCGACCAAAAAGGTAATCAATATCGAATATTCAAAACATAACGATCATAGCCCGTTCGCAATTGAACCGGCGATGTTGGGTAAAGACTATTATAATGCGCCGCCGCCGATGATGAAATTTGCTCCGAAAAGCCCGTACGAAGAAGTTCATCAGCCGGTG	>9571 QPKATKKVINIEYSKHNDHSPFAIEPAMLGKDYYNAPPPMMKFAPKSPYEEVHQPV																										NIH_31956	39
143302	207	Cuqui_Other_FullProt_XP_038120373.1|364-420	TGAATTCGGAGCGGTCAGAACCCGGGAAACCCGGTTTATCCGGTTAGTAAGATGTACGCAGTCCCGGGGAGCCAACAGGAGTTGGAGGATAATCGTGCACCGGTTCTGCAATATGCCCATCCGGAGCTGGGTGTCCAACCGGCCAAATTTGTGCCGCCGGAGAGTAAACCGACCCCGATGGCACACTGCACTCGAGA	QNPGNPVYPVSKMYAVPGSQQELEDNRAPVLQYAHPELGVQPAKFVPPESKPTPMA	Cuqui	XP_038120373.1	Mosquito	Culex	CAGAACCCGGGAAACCCGGTTTATCCGGTTAGTAAGATGTACGCAGTCCCGGGGAGCCAACAGGAGTTGGAGGATAATCGTGCACCGGTTCTGCAATATGCCCATCCGGAGCTGGGTGTCCAACCGGCCAAATTTGTGCCGCCGGAGAGTAAACCGACCCCGATGGCA	>143302 QNPGNPVYPVSKMYAVPGSQQELEDNRAPVLQYAHPELGVQPAKFVPPESKPTPMA																										NIH_37610	39
143304	207	Cuqui_Other_FullProt_XP_038120373.1|420-476	TGAATTCGGAGCGGTTCTAAAAAAGTTATTAATGTTGAGTTTTCAAAACATAACGATCATTCACCGTTCGCGATTGAGCCGGCGATGCTGGGTAAGGAATATTATGAGAATCAGCAGCAAGCAATTAAGTATCCGCTGAAGAATGGCCCGTATGAGGATCTGTACCAACCGGTTAAAATCCCGCACTGCACTCGAGA	SKKVINVEFSKHNDHSPFAIEPAMLGKEYYENQQQAIKYPLKNGPYEDLYQPVKIP	Cuqui	XP_038120373.1	Mosquito	Culex	TCTAAAAAAGTTATTAATGTTGAGTTTTCAAAACATAACGATCATTCACCGTTCGCGATTGAGCCGGCGATGCTGGGTAAGGAATATTATGAGAATCAGCAGCAAGCAATTAAGTATCCGCTGAAGAATGGCCCGTATGAGGATCTGTACCAACCGGTTAAAATCCCG	>143304 SKKVINVEFSKHNDHSPFAIEPAMLGKEYYENQQQAIKYPLKNGPYEDLYQPVKIP																										NIH_44765	39
9784	213	Aeaeg_Other_FullProt_XP_021707543.1|280-336	TGAATTCGGAGCGGTCCGCCGGCACCGCTTCCGTTAGGAAAACCGAACCAAACCTTCTCTAATCCGTTTCTGAATCTGCCGCCGCTGCCGCCGTTTCCGCTGCCGCCGCAGAGTGGCTCTTTTGATGAGCAGAACTCTACGGATATTGATGAAGATGATCCGAGCTTGTACTATCCGCCGCCGCACTGCACTCGAGA	PPAPLPLGKPNQTFSNPFLNLPPLPPFPLPPQSGSFDEQNSTDIDEDDPSLYYPPP	Aeaeg	XP_021707543.1	Mosquito	Aedes	CCGCCGGCACCGCTTCCGTTAGGAAAACCGAACCAAACCTTCTCTAATCCGTTTCTGAATCTGCCGCCGCTGCCGCCGTTTCCGCTGCCGCCGCAGAGTGGCTCTTTTGATGAGCAGAACTCTACGGATATTGATGAAGATGATCCGAGCTTGTACTATCCGCCGCCG	>9784 PPAPLPLGKPNQTFSNPFLNLPPLPPFPLPPQSGSFDEQNSTDIDEDDPSLYYPPP																										NIH_45458	39
9785	213	Aeaeg_Other_FullProt_XP_021707543.1|308-364	TGAATTCGGAGCGGTCTGCCGCCGCAGTCAGGCTCATTTGACGAGCAGAATAGCACCGATATCGACGAGGATGATCCGTCACTGTATTACCCGCCGCCGTACAGTTTTGAGTATAAAAGCAATTATAGCAATCCGGTGTCTCCGGGTCCGCTTGTGCCGGGCATTATCTTACCGCCGCCGCCGCACTGCACTCGAGA	LPPQSGSFDEQNSTDIDEDDPSLYYPPPYSFEYKSNYSNPVSPGPLVPGIILPPPP	Aeaeg	XP_021707543.1	Mosquito	Aedes	CTGCCGCCGCAGTCAGGCTCATTTGACGAGCAGAATAGCACCGATATCGACGAGGATGATCCGTCACTGTATTACCCGCCGCCGTACAGTTTTGAGTATAAAAGCAATTATAGCAATCCGGTGTCTCCGGGTCCGCTTGTGCCGGGCATTATCTTACCGCCGCCGCCG	>9785 LPPQSGSFDEQNSTDIDEDDPSLYYPPPYSFEYKSNYSNPVSPGPLVPGIILPPPP																										NIH_49676	39
55998	213	Analb_Other_FullProt_XP_035787703.1|364-420	TGAATTCGGAGCGGTCCGCCGTACTCTTTTGAATATAAATCAAATTATACGAATCCGGTGCCGCCGGGCCCGCTGGTACCGGGCATCATTCTGCCGCCGCCGCCGAATTTTTTTATTCTGAAACCGGCCGAACCGAGCAAAGGTGAACAGAAACAGCTTAAAAAAGACAAAGAACAGCAGCAACACTGCACTCGAGA	PPYSFEYKSNYTNPVPPGPLVPGIILPPPPNFFILKPAEPSKGEQKQLKKDKEQQQ	Analb	XP_035787703.1	Mosquito	Anopheles	CCGCCGTACTCTTTTGAATATAAATCAAATTATACGAATCCGGTGCCGCCGGGCCCGCTGGTACCGGGCATCATTCTGCCGCCGCCGCCGAATTTTTTTATTCTGAAACCGGCCGAACCGAGCAAAGGTGAACAGAAACAGCTTAAAAAAGACAAAGAACAGCAGCAA	>55998 PPYSFEYKSNYTNPVPPGPLVPGIILPPPPNFFILKPAEPSKGEQKQLKKDKEQQQ																										NIH_68215	39
155955	213	Cutar_Other_Sialome_JAV32892.1|308-364	TGAATTCGGAGCGGTGAGAATAATTCAACCGATGTTGATGACGACGATCCGAGCTTGTATTATCCGCCGCCGTACAGTTTTGAATATGAATCTAATTATTCAAATCCGGTATCTCCGGGTCCGTTGGTGCCGGGTATTATTCTTCCGCCGCCGCCGAATTTTTTCGCGCCGTTAATTGAGATGCACTGCACTCGAGA	ENNSTDVDDDDPSLYYPPPYSFEYESNYSNPVSPGPLVPGIILPPPPNFFAPLIEM	Cutar	JAV32892.1	Mosquito	Culex	GAGAATAATTCAACCGATGTTGATGACGACGATCCGAGCTTGTATTATCCGCCGCCGTACAGTTTTGAATATGAATCTAATTATTCAAATCCGGTATCTCCGGGTCCGTTGGTGCCGGGTATTATTCTTCCGCCGCCGCCGAATTTTTTCGCGCCGTTAATTGAGATG	>155955 ENNSTDVDDDDPSLYYPPPYSFEYESNYSNPVSPGPLVPGIILPPPPNFFAPLIEM																										NIH_76518	39
9832	214	Aeaeg_Other_FullProt_XP_021710063.1|112-168	TGAATTCGGAGCGGTTCATCTACTTCAACATCAACCACCTCTACGACGACCAGCACCACTACGACGACTAAAAAGCCGACCACAACAACGCCGAGCCGTCGTTTTATATTCAATAACTCAAAAGGGTCTCCGATCGTGTCTAGTACAACACTGGCTACCCCGACCCATGGCTATAGCACTTCACACTGCACTCGAGA	SSTSTSTTSTTTSTTTTTKKPTTTTPSRRFIFNNSKGSPIVSSTTLATPTHGYSTS	Aeaeg	XP_021710063.1	Mosquito	Aedes	TCATCTACTTCAACATCAACCACCTCTACGACGACCAGCACCACTACGACGACTAAAAAGCCGACCACAACAACGCCGAGCCGTCGTTTTATATTCAATAACTCAAAAGGGTCTCCGATCGTGTCTAGTACAACACTGGCTACCCCGACCCATGGCTATAGCACTTCA	>9832 SSTSTSTTSTTTSTTTTTKKPTTTTPSRRFIFNNSKGSPIVSSTTLATPTHGYSTS																										NIH_79731	39
142650	214	Cuqui_Other_FullProt_XP_038108267.1|140-196	TGAATTCGGAGCGGTCCGAGTCGTCGTTTTATTTTCAATAACTCTAAGGGTTCACCGATTGTGTCTTCTACCACACTTGCCACTCCGACACATAGTTATAGTAGCACCACTCTGAAAACACCGGAAGAAGAAGATGAATATGAATATGATGATGAAGACTATGAGGAAAAGGATGGTCCGGCGCACTGCACTCGAGA	PSRRFIFNNSKGSPIVSSTTLATPTHSYSSTTLKTPEEEDEYEYDDEDYEEKDGPA	Cuqui	XP_038108267.1	Mosquito	Culex	CCGAGTCGTCGTTTTATTTTCAATAACTCTAAGGGTTCACCGATTGTGTCTTCTACCACACTTGCCACTCCGACACATAGTTATAGTAGCACCACTCTGAAAACACCGGAAGAAGAAGATGAATATGAATATGATGATGAAGACTATGAGGAAAAGGATGGTCCGGCG	>142650 PSRRFIFNNSKGSPIVSSTTLATPTHSYSSTTLKTPEEEDEYEYDDEDYEEKDGPA																										NIH_106753	39
10146	223	Aeaeg_Other_FullProt_XP_021706953.1|112-168	TGAATTCGGAGCGGTGTGCTGGATCAGCAGAAACAGAGCGCAGTTAGCCAGCCGGCTCAACCGGTTGCGGCGGTGGACGAAGACGAAGATGATGAAGAGGACGACGATGATGAAGATGATGATGACGATGCGCTGAGCTTTTTTGGTGAAGATTTACTGGGCGCATTTGATGATGATGACGATCACTGCACTCGAGA	VLDQQKQSAVSQPAQPVAAVDEDEDDEEDDDDEDDDDDALSFFGEDLLGAFDDDDD	Aeaeg	XP_021706953.1	Mosquito	Aedes	GTGCTGGATCAGCAGAAACAGAGCGCAGTTAGCCAGCCGGCTCAACCGGTTGCGGCGGTGGACGAAGACGAAGATGATGAAGAGGACGACGATGATGAAGATGATGATGACGATGCGCTGAGCTTTTTTGGTGAAGATTTACTGGGCGCATTTGATGATGATGACGAT	>10146 VLDQQKQSAVSQPAQPVAAVDEDEDDEEDDDDEDDDDDALSFFGEDLLGAFDDDDD																										NIH_109225	39
137980	223	Cuqui_Other_FullProt_XP_038118885.1|112-168	TGAATTCGGAGCGGTCAGAAACAGAGCGCGGTCGGTCAGCCGGCCGCGCCGGTAACCGCCGTAGAGGAGGAGGATGAAGATGACGAGGAAGATGATGATGATGACGACGATGATGAAGATGATGATGCGCTTAGTTTTTTCGGTGAAGACTTATTAGGTGCTTTTGATGAAGATGATGATGATCACTGCACTCGAGA	QKQSAVGQPAAPVTAVEEEDEDDEEDDDDDDDDEDDDALSFFGEDLLGAFDEDDDD	Cuqui	XP_038118885.1	Mosquito	Culex	CAGAAACAGAGCGCGGTCGGTCAGCCGGCCGCGCCGGTAACCGCCGTAGAGGAGGAGGATGAAGATGACGAGGAAGATGATGATGATGACGACGATGATGAAGATGATGATGCGCTTAGTTTTTTCGGTGAAGACTTATTAGGTGCTTTTGATGAAGATGATGATGAT	>137980 QKQSAVGQPAAPVTAVEEEDEDDEEDDDDDDDDEDDDALSFFGEDLLGAFDEDDDD																										NIH_121374	39
10193	225	Aeaeg_Other_FullProt_XP_021708755.1|112-168	TGAATTCGGAGCGGTGAACGTCCGTATCCGGTTCCGGTTAAAGTGCATGTACCGATCCCGGTGGACCGCCCGTATCCGGTTGCAGTACCGAAGCCGTTTGCCGTTCCGGTCGATCGCCCGTATCCGGTCCCGGTAGACCGCCCGTATCCGGTGCCGGTCGCTCAGCCGGTTCCGGTTCCGGTGCACTGCACTCGAGA	ERPYPVPVKVHVPIPVDRPYPVAVPKPFAVPVDRPYPVPVDRPYPVPVAQPVPVPV	Aeaeg	XP_021708755.1	Mosquito	Aedes	GAACGTCCGTATCCGGTTCCGGTTAAAGTGCATGTACCGATCCCGGTGGACCGCCCGTATCCGGTTGCAGTACCGAAGCCGTTTGCCGTTCCGGTCGATCGCCCGTATCCGGTCCCGGTAGACCGCCCGTATCCGGTGCCGGTCGCTCAGCCGGTTCCGGTTCCGGTG	>10193 ERPYPVPVKVHVPIPVDRPYPVAVPKPFAVPVDRPYPVPVDRPYPVPVAQPVPVPV																										NIH_122001	39
10389	225	Aeaeg_Other_FullProt_XP_021709046.1|224-280	TGAATTCGGAGCGGTGTTCCGGTCATCAAAGAGATCACTATCCCGATCGAGAAAATCGTTCCGTATCCGGTTGAAAAAAAGGTACCGGTCCCGATTGAAAAACCGGTACCGTACCCGGTGGAAAAACATGTTCCGGTACATATTCCGCAGCCGTATCCGGTGAAAGTACCGGTCATTAAGACGCACTGCACTCGAGA	VPVIKEITIPIEKIVPYPVEKKVPVPIEKPVPYPVEKHVPVHIPQPYPVKVPVIKT	Aeaeg	XP_021709046.1	Mosquito	Aedes	GTTCCGGTCATCAAAGAGATCACTATCCCGATCGAGAAAATCGTTCCGTATCCGGTTGAAAAAAAGGTACCGGTCCCGATTGAAAAACCGGTACCGTACCCGGTGGAAAAACATGTTCCGGTACATATTCCGCAGCCGTATCCGGTGAAAGTACCGGTCATTAAGACG	>10389 VPVIKEITIPIEKIVPYPVEKKVPVPIEKPVPYPVEKHVPVHIPQPYPVKVPVIKT																										NIH_123095	39
15068	225	Aeaeg_Other_FullProt_XP_021700761.1|140-196	TGAATTCGGAGCGGTCGTCCGGTGCCGTACCCGGTCAAAGTTCCGTATCCGGTGGAGGTTGAGAAAAAAGTGCCGGTATACGTGGAGAAGAAAGTGCATGTCGACCGTCCGGTGCCGTACCCGGTAGAAGTTGAGAAAAAGGTGCCGGTCTATGTTGAGAAAAAAGTTCCGGTGCATGTAGATCACTGCACTCGAGA	RPVPYPVKVPYPVEVEKKVPVYVEKKVHVDRPVPYPVEVEKKVPVYVEKKVPVHVD	Aeaeg	XP_021700761.1	Mosquito	Aedes	CGTCCGGTGCCGTACCCGGTCAAAGTTCCGTATCCGGTGGAGGTTGAGAAAAAAGTGCCGGTATACGTGGAGAAGAAAGTGCATGTCGACCGTCCGGTGCCGTACCCGGTAGAAGTTGAGAAAAAGGTGCCGGTCTATGTTGAGAAAAAAGTTCCGGTGCATGTAGAT	>15068 RPVPYPVKVPYPVEVEKKVPVYVEKKVHVDRPVPYPVEVEKKVPVYVEKKVPVHVD																										NIH_133081	39
15138	225	Aeaeg_Other_FullProt_XP_021700760.1|168-224	TGAATTCGGAGCGGTGTTGAAAAGAAAGTTCCGGTAGTAGTTGAGAAGAAGGTGCCGGTTCCGTATGAGGTTAAAGTCCCGGTTGTCCAGAAGGTCGAAGTTCCGGTTCCGAAACCGTATCCGGTGCATGTCCCGAAACCGTATCCGGTTTATATCGAAAAAGAAGTCATTAAACATGTGGATCACTGCACTCGAGA	VEKKVPVVVEKKVPVPYEVKVPVVQKVEVPVPKPYPVHVPKPYPVYIEKEVIKHVD	Aeaeg	XP_021700760.1	Mosquito	Aedes	GTTGAAAAGAAAGTTCCGGTAGTAGTTGAGAAGAAGGTGCCGGTTCCGTATGAGGTTAAAGTCCCGGTTGTCCAGAAGGTCGAAGTTCCGGTTCCGAAACCGTATCCGGTGCATGTCCCGAAACCGTATCCGGTTTATATCGAAAAAGAAGTCATTAAACATGTGGAT	>15138 VEKKVPVVVEKKVPVPYEVKVPVVQKVEVPVPKPYPVHVPKPYPVYIEKEVIKHVD																										NIH_137762	39
19998	225	Aeaeg_Other_FullProt_XP_021696911.1|28-84	TGAATTCGGAGCGGTCATCATTTAGTTGACAAGAAAGTTATCATCACTAAGAAAGTGCCGGTTCCGTATCCGGTCGAGGTCGAAAAACATGTGAAAGTCCCGGTGCCGTATCCGGTTCCGGTCGAAAAAAAAGTTCCGGTGTACGTTGAAAAGTCTGTGCCGGTCTATATTGAAAAAAAAGTTCACTGCACTCGAGA	HHLVDKKVIITKKVPVPYPVEVEKHVKVPVPYPVPVEKKVPVYVEKSVPVYIEKKV	Aeaeg	XP_021696911.1	Mosquito	Aedes	CATCATTTAGTTGACAAGAAAGTTATCATCACTAAGAAAGTGCCGGTTCCGTATCCGGTCGAGGTCGAAAAACATGTGAAAGTCCCGGTGCCGTATCCGGTTCCGGTCGAAAAAAAAGTTCCGGTGTACGTTGAAAAGTCTGTGCCGGTCTATATTGAAAAAAAAGTT	>19998 HHLVDKKVIITKKVPVPYPVEVEKHVKVPVPYPVPVEKKVPVYVEKSVPVYIEKKV																										NIH_137781	39
20000	225	Aeaeg_Other_FullProt_XP_021696911.1|84-140	TGAATTCGGAGCGGTCATGTTCCGGTAGATCGTCCGGTTCCGGTACCGTACAAAGTGCCGGTGGAAGTTCCGGTAGTCCATAAAGAATATGTTGAAGTTCCGAAGCCGTATCCGGTCCATATTGAGAAACCGTACCCGGTATACGTAAAGAAGCCGGTTTATATTGAAAAACCGGTGCCGGTGCACTGCACTCGAGA	HVPVDRPVPVPYKVPVEVPVVHKEYVEVPKPYPVHIEKPYPVYVKKPVYIEKPVPV	Aeaeg	XP_021696911.1	Mosquito	Aedes	CATGTTCCGGTAGATCGTCCGGTTCCGGTACCGTACAAAGTGCCGGTGGAAGTTCCGGTAGTCCATAAAGAATATGTTGAAGTTCCGAAGCCGTATCCGGTCCATATTGAGAAACCGTACCCGGTATACGTAAAGAAGCCGGTTTATATTGAAAAACCGGTGCCGGTG	>20000 HVPVDRPVPVPYKVPVEVPVVHKEYVEVPKPYPVHIEKPYPVYVKKPVYIEKPVPV																										NIH_151211	39
20960	225	Aeaeg_Other_FullProt_XP_001654638.2|28-84	TGAATTCGGAGCGGTGTAGATGAACATGAGATAAAACATGTTACCATCACAAAAAAAGTCCCGGTTCCGTATCCGGTAGAAGTGGAAAAGCATGTTCCGGTTGAGGTTAAAGTTCCGTATCCGGTTGAGGTCGAAAAAAAAGTGCCGGTATATGTGGAGAAGAAAGTGCCGGTTTATGTCGAACACTGCACTCGAGA	VDEHEIKHVTITKKVPVPYPVEVEKHVPVEVKVPYPVEVEKKVPVYVEKKVPVYVE	Aeaeg	XP_001654638.2	Mosquito	Aedes	GTAGATGAACATGAGATAAAACATGTTACCATCACAAAAAAAGTCCCGGTTCCGTATCCGGTAGAAGTGGAAAAGCATGTTCCGGTTGAGGTTAAAGTTCCGTATCCGGTTGAGGTCGAAAAAAAAGTGCCGGTATATGTGGAGAAGAAAGTGCCGGTTTATGTCGAA	>20960 VDEHEIKHVTITKKVPVPYPVEVEKHVPVEVKVPYPVEVEKKVPVYVEKKVPVYVE																										NIH_155355	39
20962	225	Aeaeg_Other_FullProt_XP_001654638.2|84-140	TGAATTCGGAGCGGTAAGAAAGTTCCGGTCCATGTTGACCGTCCGGTGCCGTATCCGGTCGAAGTTAAAGTGCCGGTAGTTCAGAAAGAGTATGTTGAAGTTCCGAAGCCGTATGCTGTGCATGTTGAAAAGCATGTGCCGGTCTACATTCATAAACCGGTCTATGTTGAAAAACCGGTTCCGCACTGCACTCGAGA	KKVPVHVDRPVPYPVEVKVPVVQKEYVEVPKPYAVHVEKHVPVYIHKPVYVEKPVP	Aeaeg	XP_001654638.2	Mosquito	Aedes	AAGAAAGTTCCGGTCCATGTTGACCGTCCGGTGCCGTATCCGGTCGAAGTTAAAGTGCCGGTAGTTCAGAAAGAGTATGTTGAAGTTCCGAAGCCGTATGCTGTGCATGTTGAAAAGCATGTGCCGGTCTACATTCATAAACCGGTCTATGTTGAAAAACCGGTTCCG	>20962 KKVPVHVDRPVPYPVEVKVPVVQKEYVEVPKPYAVHVEKHVPVYIHKPVYVEKPVP																										CDC_88190	42
27729	225	Aeaeg_Other_FullProt_XP_021703737.1|616-672	TGAATTCGGAGCGGTGGGAGCTCTGGGAGTGATAAGATTCCGCAACCGGAAACAAAAATAACGATCCATAAAACAGTTCCGGCGCCGTACCCGGTCCAGATTCAGAAAGACGTGCATGTTCCGTACAAGGTTCCGTATCCGGTCAAAGTCGAAAAGACCATCCCGTATGTTGTCGAAAAAACACACTGCACTCGAGA	GSSGSDKIPQPETKITIHKTVPAPYPVQIQKDVHVPYKVPYPVKVEKTIPYVVEKT	Aeaeg	XP_021703737.1	Mosquito	Aedes	GGGAGCTCTGGGAGTGATAAGATTCCGCAACCGGAAACAAAAATAACGATCCATAAAACAGTTCCGGCGCCGTACCCGGTCCAGATTCAGAAAGACGTGCATGTTCCGTACAAGGTTCCGTATCCGGTCAAAGTCGAAAAGACCATCCCGTATGTTGTCGAAAAAACA	>27729 GSSGSDKIPQPETKITIHKTVPAPYPVQIQKDVHVPYKVPYPVKVEKTIPYVVEKT																										CDC_106498	42
27730	225	Aeaeg_Other_FullProt_XP_021703737.1|644-700	TGAATTCGGAGCGGTATCCAGAAAGACGTTCATGTCCCGTATAAGGTTCCGTATCCGGTCAAAGTGGAAAAGACTATTCCGTATGTGGTAGAGAAGACTATACCGTTCGTTGTTGAAAAAACCATCCCGTATAAAGTGGATAATCCGGTTCCGTACCCGGTCGAAGTGAAAGTCCCGGTGGTTCACTGCACTCGAGA	IQKDVHVPYKVPYPVKVEKTIPYVVEKTIPFVVEKTIPYKVDNPVPYPVEVKVPVV	Aeaeg	XP_021703737.1	Mosquito	Aedes	ATCCAGAAAGACGTTCATGTCCCGTATAAGGTTCCGTATCCGGTCAAAGTGGAAAAGACTATTCCGTATGTGGTAGAGAAGACTATACCGTTCGTTGTTGAAAAAACCATCCCGTATAAAGTGGATAATCCGGTTCCGTACCCGGTCGAAGTGAAAGTCCCGGTGGTT	>27730 IQKDVHVPYKVPYPVKVEKTIPYVVEKTIPFVVEKTIPYKVDNPVPYPVEVKVPVV																										NIH_60184	42
32342	225	Aeaeg_Other_FullProt_XP_021695457.1|CTERM|STOP	TGAATTCGGAGCGGTGTTGTTCATAAGGAATACGTTGAAGTTCCGCGTCCGTTCCCGGTTCATGTTGAAAAACGTATTCCGGTTTTCTTAGATCGTCCGGTGATCGTTGAGAAAACAATACCGCTGACCATTCATATTCAGGAAAAAAAAAAGAAAAAAACGGGATTTCCGCTTTGGGGCCACTGCACTCGAGA	VVHKEYVEVPRPFPVHVEKRIPVFLDRPVIVEKTIPLTIHIQEKKKKKTGFPLWG	Aeaeg	XP_021695457.1	Mosquito	Aedes	GTTGTTCATAAGGAATACGTTGAAGTTCCGCGTCCGTTCCCGGTTCATGTTGAAAAACGTATTCCGGTTTTCTTAGATCGTCCGGTGATCGTTGAGAAAACAATACCGCTGACCATTCATATTCAGGAAAAAAAAAAGAAAAAAACGGGATTTCCGCTTTGGGGC	>32342 VVHKEYVEVPRPFPVHVEKRIPVFLDRPVIVEKTIPLTIHIQEKKKKKTGFPLWG																										NIH_142671	42
33114	225	Aeaeg_Other_FullProt_XP_001651692.2|CTERM|STOP	TGAATTCGGAGCGGTGTCCAGTCACTTCATAAAGATATCCATGTGGTACATGTACCGAAACCGATCGCAGTTCATGTAGACAAGCCGTATCCGGTGTACGTTGACCATCCGGTGTACGTTGAGAAACCGGTCCCGTTGCAGGTTGTCATCATGGAGCATAAAAAAAAGTCTTTTTGGGGACACTGCACTCGAGA	VQSLHKDIHVVHVPKPIAVHVDKPYPVYVDHPVYVEKPVPLQVVIMEHKKKSFWG	Aeaeg	XP_001651692.2	Mosquito	Aedes	GTCCAGTCACTTCATAAAGATATCCATGTGGTACATGTACCGAAACCGATCGCAGTTCATGTAGACAAGCCGTATCCGGTGTACGTTGACCATCCGGTGTACGTTGAGAAACCGGTCCCGTTGCAGGTTGTCATCATGGAGCATAAAAAAAAGTCTTTTTGGGGA	>33114 VQSLHKDIHVVHVPKPIAVHVDKPYPVYVDHPVYVEKPVPLQVVIMEHKKKSFWG																										CDC_89224	43
39134	225	Aealb_Other_FullProt_XP_019537396.2|728-784	TGAATTCGGAGCGGTAAGGTTCCGTACCCGGTGAAGGTTGAAAAAACATCACATTATGTAGTTGAGAAAACAATTCCGTTTGTAGTAGAGAAAACGATCCCGTACAAGGTCGACCGCCCGGTCCCGTATCCGGTTGAAGTAAAGGTGCCGGTAGTGCAGAAAGAATATATCAAGGTACCGAAACACTGCACTCGAGA	KVPYPVKVEKTSHYVVEKTIPFVVEKTIPYKVDRPVPYPVEVKVPVVQKEYIKVPK	Aealb	XP_019537396.2	Mosquito	Aedes	AAGGTTCCGTACCCGGTGAAGGTTGAAAAAACATCACATTATGTAGTTGAGAAAACAATTCCGTTTGTAGTAGAGAAAACGATCCCGTACAAGGTCGACCGCCCGGTCCCGTATCCGGTTGAAGTAAAGGTGCCGGTAGTGCAGAAAGAATATATCAAGGTACCGAAA	>39134 KVPYPVKVEKTSHYVVEKTIPFVVEKTIPYKVDRPVPYPVEVKVPVVQKEYIKVPK																										CDC_90044	43
41448	225	Aealb_Other_FullProt_XP_019553826.2|252-308	TGAATTCGGAGCGGTTCTGCCAGCAGTGGTGGAGGACATGGTTCAAGTTCTTTCTCATATCAAAACATAAAACATGTAGCCGATCCGTTCCCGGTAAAAGTTCAAAAGGACGTGCCGGTGCCGGTCAAAGTCCCGTATCCGGTGAAAGTTGAAAAGAGTTCACCGCTTGTAGTGGAGAAAGAACACTGCACTCGAGA	SASSGGGHGSSSFSYQNIKHVADPFPVKVQKDVPVPVKVPYPVKVEKSSPLVVEKE	Aealb	XP_019553826.2	Mosquito	Aedes	TCTGCCAGCAGTGGTGGAGGACATGGTTCAAGTTCTTTCTCATATCAAAACATAAAACATGTAGCCGATCCGTTCCCGGTAAAAGTTCAAAAGGACGTGCCGGTGCCGGTCAAAGTCCCGTATCCGGTGAAAGTTGAAAAGAGTTCACCGCTTGTAGTGGAGAAAGAA	>41448 SASSGGGHGSSSFSYQNIKHVADPFPVKVQKDVPVPVKVPYPVKVEKSSPLVVEKE																										CDC_93988	43
41449	225	Aealb_Other_FullProt_XP_019553826.2|280-336	TGAATTCGGAGCGGTGTACAAAAGGATGTACCGGTCCCGGTCAAAGTACCGTATCCGGTTAAGGTTGAGAAAAGTAGTCCGTTGGTGGTTGAAAAGGAGATCCCGTTCGTAGTTGAAAAAAAAGTGCCGTATGAAGTCGATCGTCCGGTCCCGTATCCGGTTGAGGAGAAAGTTCCGGTGGTACACTGCACTCGAGA	VQKDVPVPVKVPYPVKVEKSSPLVVEKEIPFVVEKKVPYEVDRPVPYPVEEKVPVV	Aealb	XP_019553826.2	Mosquito	Aedes	GTACAAAAGGATGTACCGGTCCCGGTCAAAGTACCGTATCCGGTTAAGGTTGAGAAAAGTAGTCCGTTGGTGGTTGAAAAGGAGATCCCGTTCGTAGTTGAAAAAAAAGTGCCGTATGAAGTCGATCGTCCGGTCCCGTATCCGGTTGAGGAGAAAGTTCCGGTGGTA	>41449 VQKDVPVPVKVPYPVKVEKSSPLVVEKEIPFVVEKKVPYEVDRPVPYPVEEKVPVV																										CDC_118399	43
44970	225	Analb_Other_FullProt_XP_035784747.1|112-168	TGAATTCGGAGCGGTGTTAAGGTACCGGTGGAAGTACCGGTATATCAGAAGGAATATGTCGAAGTTCCGAAACCGTATGCCGTCCATGTGGATAAACCGTATCCGGTCTACGTTAAGGAGCCGGTTTATGTCGAAAAGCCGGTAAGCTTTAGTATTATTAAGAAAGAACATAAGAAACCGTTTCACTGCACTCGAGA	VKVPVEVPVYQKEYVEVPKPYAVHVDKPYPVYVKEPVYVEKPVSFSIIKKEHKKPF	Analb	XP_035784747.1	Mosquito	Anopheles	GTTAAGGTACCGGTGGAAGTACCGGTATATCAGAAGGAATATGTCGAAGTTCCGAAACCGTATGCCGTCCATGTGGATAAACCGTATCCGGTCTACGTTAAGGAGCCGGTTTATGTCGAAAAGCCGGTAAGCTTTAGTATTATTAAGAAAGAACATAAGAAACCGTTT	>44970 VKVPVEVPVYQKEYVEVPKPYAVHVDKPYPVYVKEPVYVEKPVSFSIIKKEHKKPF																										NIH_89224	43
45026	225	Analb_Other_FullProt_XP_035773229.1|84-140	TGAATTCGGAGCGGTGAACAACCGATTAAAATTCCGATCTACAAAGTGATTCCGAAAGTAATTGAGAAACCGGTTCCGTACACTGTAGAGAAACCGTATCCGATTGAGGTTGAGAAGCCGTTCCCGGTAGAAGTCCTGAAGAAAATCGAGGTTCCGGTGCCGAAGCCGTTTCCGGTCCCGGTTCACTGCACTCGAGA	EQPIKIPIYKVIPKVIEKPVPYTVEKPYPIEVEKPFPVEVLKKIEVPVPKPFPVPV	Analb	XP_035773229.1	Mosquito	Anopheles	GAACAACCGATTAAAATTCCGATCTACAAAGTGATTCCGAAAGTAATTGAGAAACCGGTTCCGTACACTGTAGAGAAACCGTATCCGATTGAGGTTGAGAAGCCGTTCCCGGTAGAAGTCCTGAAGAAAATCGAGGTTCCGGTGCCGAAGCCGTTTCCGGTCCCGGTT	>45026 EQPIKIPIYKVIPKVIEKPVPYTVEKPYPIEVEKPFPVEVLKKIEVPVPKPFPVPV																										NIH_90044	43
45089	225	Analb_Other_FullProt_XP_035773392.1|28-84	TGAATTCGGAGCGGTACGAAAAAAGTGCCGGTCCCGTATCCGGTAGAGGTTGAAAAACATGTCCCGGTGCCGGTTAAAATACCGTATCCGGTTCATGTTGAAAAGAAAGTTCCGTTCGTTATTGAAAAAAAAGTACCGGTATACGTCGAAAAAAAAGTGCCGGTGCATGTTGATCGTCCGGTTCACTGCACTCGAGA	TKKVPVPYPVEVEKHVPVPVKIPYPVHVEKKVPFVIEKKVPVYVEKKVPVHVDRPV	Analb	XP_035773392.1	Mosquito	Anopheles	ACGAAAAAAGTGCCGGTCCCGTATCCGGTAGAGGTTGAAAAACATGTCCCGGTGCCGGTTAAAATACCGTATCCGGTTCATGTTGAAAAGAAAGTTCCGTTCGTTATTGAAAAAAAAGTACCGGTATACGTCGAAAAAAAAGTGCCGGTGCATGTTGATCGTCCGGTT	>45089 TKKVPVPYPVEVEKHVPVPVKIPYPVHVEKKVPFVIEKKVPVYVEKKVPVHVDRPV																										NIH_93987	43
45091	225	Analb_Other_FullProt_XP_035773392.1|84-140	TGAATTCGGAGCGGTCCGGTCGAAGTGAAAGTTCCGTATGAGGTTCCGGTTTATCATAAAGAATATGTTGAAGTACCGAAGCCGTATCCGGTTCATATCGAGAAACCGTATCCGGTTTACGTTAAAAAACCGGTGTACGTTGAGAAGGCTGTGCCGGTCACGGTGCAGATTAAAAAAGTGAATCACTGCACTCGAGA	PVEVKVPYEVPVYHKEYVEVPKPYPVHIEKPYPVYVKKPVYVEKAVPVTVQIKKVN	Analb	XP_035773392.1	Mosquito	Anopheles	CCGGTCGAAGTGAAAGTTCCGTATGAGGTTCCGGTTTATCATAAAGAATATGTTGAAGTACCGAAGCCGTATCCGGTTCATATCGAGAAACCGTATCCGGTTTACGTTAAAAAACCGGTGTACGTTGAGAAGGCTGTGCCGGTCACGGTGCAGATTAAAAAAGTGAAT	>45091 PVEVKVPYEVPVYHKEYVEVPKPYPVHIEKPYPVYVKKPVYVEKAVPVTVQIKKVN																										NIH_111875	43
53628	225	Analb_Other_FullProt_XP_035786356.1|56-112	TGAATTCGGAGCGGTCATGTGCCGGTGGAAGTGAAAGTACCGTACCCGGTTGAGGTTGAGAAGAAAGTACCGGTGGTGGTAGAAAAAAAAGTCCCGGTTTATATAGAAAAAAAAGTACCGGTGCATGTTGATCGCCCGTATCCGGTTGAAGTCAAAGTGCCGGTAAAAGTTCCGGTTTATAAACACTGCACTCGAGA	HVPVEVKVPYPVEVEKKVPVVVEKKVPVYIEKKVPVHVDRPYPVEVKVPVKVPVYK	Analb	XP_035786356.1	Mosquito	Anopheles	CATGTGCCGGTGGAAGTGAAAGTACCGTACCCGGTTGAGGTTGAGAAGAAAGTACCGGTGGTGGTAGAAAAAAAAGTCCCGGTTTATATAGAAAAAAAAGTACCGGTGCATGTTGATCGCCCGTATCCGGTTGAAGTCAAAGTGCCGGTAAAAGTTCCGGTTTATAAA	>53628 HVPVEVKVPYPVEVEKKVPVVVEKKVPVYIEKKVPVHVDRPYPVEVKVPVKVPVYK																										CDC_89660	44
55747	225	Analb_Other_FullProt_XP_035786776.1|28-84	TGAATTCGGAGCGGTAACGACTACCAGCATGCTCAGGTAACTAATCATGTGACAGTCACTAAAAAAGTCGCCGTACCGTACCCGGTAGCAGTCGAAAAGCAAGTCCCGGTAGCAGTTAAAGTGCCGGTACCGGTACATGTTGAAAAACAGGTCCCGGTCGTGGTGGAGAAAAAAGTTCCGGTGCACTGCACTCGAGA	NDYQHAQVTNHVTVTKKVAVPYPVAVEKQVPVAVKVPVPVHVEKQVPVVVEKKVPV	Analb	XP_035786776.1	Mosquito	Anopheles	AACGACTACCAGCATGCTCAGGTAACTAATCATGTGACAGTCACTAAAAAAGTCGCCGTACCGTACCCGGTAGCAGTCGAAAAGCAAGTCCCGGTAGCAGTTAAAGTGCCGGTACCGGTACATGTTGAAAAACAGGTCCCGGTCGTGGTGGAGAAAAAAGTTCCGGTG	>55747 NDYQHAQVTNHVTVTKKVAVPYPVAVEKQVPVAVKVPVPVHVEKQVPVVVEKKVPV																										CDC_90975	44
55748	225	Analb_Other_FullProt_XP_035786776.1|56-112	TGAATTCGGAGCGGTCAGGTACCGGTGGCAGTAAAAGTGCCGGTCCCGGTACATGTGGAGAAGCAAGTGCCGGTAGTTGTCGAAAAAAAAGTACCGGTCTATATTGAGAAAAAAGTCCCGGTTCATGTTGATCGCCCGTATCCGGTGCCGGTAAAGGTGCCGGTCAAGGTCCCGGTGTATCATCACTGCACTCGAGA	QVPVAVKVPVPVHVEKQVPVVVEKKVPVYIEKKVPVHVDRPYPVPVKVPVKVPVYH	Analb	XP_035786776.1	Mosquito	Anopheles	CAGGTACCGGTGGCAGTAAAAGTGCCGGTCCCGGTACATGTGGAGAAGCAAGTGCCGGTAGTTGTCGAAAAAAAAGTACCGGTCTATATTGAGAAAAAAGTCCCGGTTCATGTTGATCGCCCGTATCCGGTGCCGGTAAAGGTGCCGGTCAAGGTCCCGGTGTATCAT	>55748 QVPVAVKVPVPVHVEKQVPVVVEKKVPVYIEKKVPVHVDRPYPVPVKVPVKVPVYH																										CDC_98011	44
57796	225	Analb_Other_FullProt_XP_035782765.1|84-140	TGAATTCGGAGCGGTGGCAGTCATGCACATACTCATACCGTTGTTACGAAGAAAGTGGGGGTTCCGGTTCCGGTGAAAGTACATGTCCCGGTGCCGGTAGATCGCCCGTATCCGGTGGCGGTACCGAAACCGTACGCGGTTCCGGTAGATCGTCCGTACCCGGTGCCGGTAGATCGCCCGTTTCACTGCACTCGAGA	GSHAHTHTVVTKKVGVPVPVKVHVPVPVDRPYPVAVPKPYAVPVDRPYPVPVDRPF	Analb	XP_035782765.1	Mosquito	Anopheles	GGCAGTCATGCACATACTCATACCGTTGTTACGAAGAAAGTGGGGGTTCCGGTTCCGGTGAAAGTACATGTCCCGGTGCCGGTAGATCGCCCGTATCCGGTGGCGGTACCGAAACCGTACGCGGTTCCGGTAGATCGTCCGTACCCGGTGCCGGTAGATCGCCCGTTT	>57796 GSHAHTHTVVTKKVGVPVPVKVHVPVPVDRPYPVAVPKPYAVPVDRPYPVPVDRPF																										CDC_99939	48
60190	225	Analb_Other_FullProt_XP_035792809.1|112-168	TGAATTCGGAGCGGTCCGGTGGTTGTGGAAAAGAAATATCCGGTCTACGTTGAAACGAAATACCCGGTTCATGTAGATCGTCCGTACCCGGTAGAAGTGAAGGTGCCGGTTGAAGTACCGGTTTATCAAAAAGAATACATTGAGGTGCCGAAGCCGTACGCAGTGCATGTGGACAAGCCGTACCACTGCACTCGAGA	PVVVEKKYPVYVETKYPVHVDRPYPVEVKVPVEVPVYQKEYIEVPKPYAVHVDKPY	Analb	XP_035792809.1	Mosquito	Anopheles	CCGGTGGTTGTGGAAAAGAAATATCCGGTCTACGTTGAAACGAAATACCCGGTTCATGTAGATCGTCCGTACCCGGTAGAAGTGAAGGTGCCGGTTGAAGTACCGGTTTATCAAAAAGAATACATTGAGGTGCCGAAGCCGTACGCAGTGCATGTGGACAAGCCGTAC	>60190 PVVVEKKYPVYVETKYPVHVDRPYPVEVKVPVEVPVYQKEYIEVPKPYAVHVDKPY																										CDC_112789	48
62891	225	Analb_Other_FullProt_XP_035773388.1|84-140	TGAATTCGGAGCGGTTATAAAGAGCCGTCAAGTTCTGGCACGTTTTCATGGAAGGATGAGAAGCATACGGTTATTACCAAAAAAGTACCGGTACATATCGATCGTCCGGTACCGTATCCGGTGGAAGTTGTCAAAAAGGTCCCGGTTTACATTGAAAAGCAAGTTGCCGTGCATGTCGACCGCCACTGCACTCGAGA	YKEPSSSGTFSWKDEKHTVITKKVPVHIDRPVPYPVEVVKKVPVYIEKQVAVHVDR	Analb	XP_035773388.1	Mosquito	Anopheles	TATAAAGAGCCGTCAAGTTCTGGCACGTTTTCATGGAAGGATGAGAAGCATACGGTTATTACCAAAAAAGTACCGGTACATATCGATCGTCCGGTACCGTATCCGGTGGAAGTTGTCAAAAAGGTCCCGGTTTACATTGAAAAGCAAGTTGCCGTGCATGTCGACCGC	>62891 YKEPSSSGTFSWKDEKHTVITKKVPVHIDRPVPYPVEVVKKVPVYIEKQVAVHVDR																										CDC_128939	48
62893	225	Analb_Other_FullProt_XP_035773388.1|140-196	TGAATTCGGAGCGGTCCGGTCCCGTATCCGGTCAAGGTGCCGGTGGAGGTTGAAAAAAAGGTGCCGGTATATGTTGAAAAGAAGGTTCATGTGGATCGCCCGGTTCCGTATCCGGTAAAAGTGAAAGTGCCGGTATATCATAAAGTGGAAGTAGAAGTTCCGAAGCCGTATCCGGTTCATATCCACTGCACTCGAGA	PVPYPVKVPVEVEKKVPVYVEKKVHVDRPVPYPVKVKVPVYHKVEVEVPKPYPVHI	Analb	XP_035773388.1	Mosquito	Anopheles	CCGGTCCCGTATCCGGTCAAGGTGCCGGTGGAGGTTGAAAAAAAGGTGCCGGTATATGTTGAAAAGAAGGTTCATGTGGATCGCCCGGTTCCGTATCCGGTAAAAGTGAAAGTGCCGGTATATCATAAAGTGGAAGTAGAAGTTCCGAAGCCGTATCCGGTTCATATC	>62893 PVPYPVKVPVEVEKKVPVYVEKKVHVDRPVPYPVKVKVPVYHKVEVEVPKPYPVHI																										NIH_87615	48
62894	225	Analb_Other_FullProt_XP_035773388.1|168-224	TGAATTCGGAGCGGTCCGGTCCCGTATCCGGTCAAAGTTAAAGTTCCGGTATATCATAAGGTTGAAGTTGAGGTTCCGAAACCGTACCCGGTTCATATTCCGAAGCCGTATCCGGTGTACATTGAAAAAGAGGTTGTCAAACATGTGGACCGCCCGGTTCCGTATGAGGTTGAGAAAAAGGTGCACTGCACTCGAGA	PVPYPVKVKVPVYHKVEVEVPKPYPVHIPKPYPVYIEKEVVKHVDRPVPYEVEKKV	Analb	XP_035773388.1	Mosquito	Anopheles	CCGGTCCCGTATCCGGTCAAAGTTAAAGTTCCGGTATATCATAAGGTTGAAGTTGAGGTTCCGAAACCGTACCCGGTTCATATTCCGAAGCCGTATCCGGTGTACATTGAAAAAGAGGTTGTCAAACATGTGGACCGCCCGGTTCCGTATGAGGTTGAGAAAAAGGTG	>62894 PVPYPVKVKVPVYHKVEVEVPKPYPVHIPKPYPVYIEKEVVKHVDRPVPYEVEKKV																										NIH_94023	48
72172	225	Anatr_Other_FullProt_tr_A0A182IT07_A0A182IT07_9DIPT|28-84	TGAATTCGGAGCGGTAAATATGGTCTGGGCTATGAGAAAGAGGTGAAGCATATCATAACCAAAAAAGTCCCGGTTCCGTACCCGGTTGAAGTGGAGAAACATGTCGCCGTACCGGTGAAGGTTCCGTATCCGGTGAAAGTTGAAAAGGAAGTTCCGTACGTTGTGGAGAAAAAGGTACCGGTTCACTGCACTCGAGA	KYGLGYEKEVKHIITKKVPVPYPVEVEKHVAVPVKVPYPVKVEKEVPYVVEKKVPV	Anatr	A0A182IT07	Mosquito	Anopheles	AAATATGGTCTGGGCTATGAGAAAGAGGTGAAGCATATCATAACCAAAAAAGTCCCGGTTCCGTACCCGGTTGAAGTGGAGAAACATGTCGCCGTACCGGTGAAGGTTCCGTATCCGGTGAAAGTTGAAAAGGAAGTTCCGTACGTTGTGGAGAAAAAGGTACCGGTT	>72172 KYGLGYEKEVKHIITKKVPVPYPVEVEKHVAVPVKVPYPVKVEKEVPYVVEKKVPV																										NIH_125142	48
78056	225	Anatr_Other_FullProt_tr_A0A182JN59_A0A182JN59_9DIPT|140-196	TGAATTCGGAGCGGTCCGGTTCCGTACCCGGTTAATGTAGAGAAACAGGTGTTCATTGAAAAGAAAGTCCCGGTTCATATAGATCGTCCGGTGCCGTATGCTGTTGAAGTTGAGAAAAAAGTACCGGTATATGTGGAGAAACGCGTTCCGGTGCATATTGACCGCCCGGTCCCGTATCCGGTACACTGCACTCGAGA	PVPYPVNVEKQVFIEKKVPVHIDRPVPYAVEVEKKVPVYVEKRVPVHIDRPVPYPV	Anatr	A0A182JN59	Mosquito	Anopheles	CCGGTTCCGTACCCGGTTAATGTAGAGAAACAGGTGTTCATTGAAAAGAAAGTCCCGGTTCATATAGATCGTCCGGTGCCGTATGCTGTTGAAGTTGAGAAAAAAGTACCGGTATATGTGGAGAAACGCGTTCCGGTGCATATTGACCGCCCGGTCCCGTATCCGGTA	>78056 PVPYPVNVEKQVFIEKKVPVHIDRPVPYAVEVEKKVPVYVEKRVPVHIDRPVPYPV																										NIH_128939	48
78057	225	Anatr_Other_FullProt_tr_A0A182JN59_A0A182JN59_9DIPT|168-224	TGAATTCGGAGCGGTGCTGTTGAGGTTGAAAAAAAAGTACCGGTATATGTTGAAAAGCGCGTTCCGGTGCATATTGATCGTCCGGTTCCGTATCCGGTTAAAGTTCCGTATCGTGTGGAGGTCGAAAAAAAGGTGCCGGTTTATGTCGAAAAAAAGGTGCATATCGACCGCCCGGTACCGTATCACTGCACTCGAGA	AVEVEKKVPVYVEKRVPVHIDRPVPYPVKVPYRVEVEKKVPVYVEKKVHIDRPVPY	Anatr	A0A182JN59	Mosquito	Anopheles	GCTGTTGAGGTTGAAAAAAAAGTACCGGTATATGTTGAAAAGCGCGTTCCGGTGCATATTGATCGTCCGGTTCCGTATCCGGTTAAAGTTCCGTATCGTGTGGAGGTCGAAAAAAAGGTGCCGGTTTATGTCGAAAAAAAGGTGCATATCGACCGCCCGGTACCGTAT	>78057 AVEVEKKVPVYVEKRVPVHIDRPVPYPVKVPYRVEVEKKVPVYVEKKVHIDRPVPY																										NIH_143881	48
86902	225	Ancul_Other_Uniprot_tr_A0A182MT95_A0A182MT95_9DIPT|140-196	TGAATTCGGAGCGGTGATCGTCCGGTACCGTATCCGGTCAAAGTAAAAGTCCCGGTCTACCATAAAGTCGAGGTTGAGGTCCCGAAACCGTATCCGGTTCATATCCCGAAACCGTACCCGGTGTATATAGAAAAAGAAGTCCATGTTCCGGTTGTACATCGTGTTGAGGTTGAAAAACCGTATCACTGCACTCGAGA	DRPVPYPVKVKVPVYHKVEVEVPKPYPVHIPKPYPVYIEKEVHVPVVHRVEVEKPY	Ancul	A0A182MT95	Mosquito	Anopheles	GATCGTCCGGTACCGTATCCGGTCAAAGTAAAAGTCCCGGTCTACCATAAAGTCGAGGTTGAGGTCCCGAAACCGTATCCGGTTCATATCCCGAAACCGTACCCGGTGTATATAGAAAAAGAAGTCCATGTTCCGGTTGTACATCGTGTTGAGGTTGAAAAACCGTAT	>86902 DRPVPYPVKVKVPVYHKVEVEVPKPYPVHIPKPYPVYIEKEVHVPVVHRVEVEKPY																										NIH_143882	48
93954	225	Andir_Other_Uniprot_tr_A0A182MYR2_A0A182MYR2_9DIPT|308-364	TGAATTCGGAGCGGTATCGTCGTGGAAAAAAAAGTTCCGGTATATGTCGAAAAGAAGGTGCCGGTACATGTGGACCGCCCGTATCCGGTGGAAGTTAAAGTGCCGGTGGAAGTTCCGGTTTATCAGAAAGAGTATGTGGAAATTCCGAAACCGTATACGGTTCATGTCGATAAACCGTACACGCACTGCACTCGAGA	IVVEKKVPVYVEKKVPVHVDRPYPVEVKVPVEVPVYQKEYVEIPKPYTVHVDKPYT	Andir	A0A182MYR2	Mosquito	Anopheles	ATCGTCGTGGAAAAAAAAGTTCCGGTATATGTCGAAAAGAAGGTGCCGGTACATGTGGACCGCCCGTATCCGGTGGAAGTTAAAGTGCCGGTGGAAGTTCCGGTTTATCAGAAAGAGTATGTGGAAATTCCGAAACCGTATACGGTTCATGTCGATAAACCGTACACG	>93954 IVVEKKVPVYVEKKVPVHVDRPYPVEVKVPVEVPVYQKEYVEIPKPYTVHVDKPYT																										NIH_143883	48
101399	225	Anfar_Other_Uniprot_tr_A0A182QS41_A0A182QS41_9DIPT|168-224	TGAATTCGGAGCGGTAAGCCGTATCCGGTCTTCGTAAAAAAGACAATTCCGGTTCCGGTACCGATTCATAAGCCGGTCCCGTACCCGGTGATCTTGAAAAAAACCGTTCAGGTCCCGATCGTAGTATCTCGTCCGGTTCCGGTCCCGATAACTAAGCATGTACCGGTTCCGGTGCCGCAGCCGCACTGCACTCGAGA	KPYPVFVKKTIPVPVPIHKPVPYPVILKKTVQVPIVVSRPVPVPITKHVPVPVPQP	Anfar	A0A182QS41	Mosquito	Anopheles	AAGCCGTATCCGGTCTTCGTAAAAAAGACAATTCCGGTTCCGGTACCGATTCATAAGCCGGTCCCGTACCCGGTGATCTTGAAAAAAACCGTTCAGGTCCCGATCGTAGTATCTCGTCCGGTTCCGGTCCCGATAACTAAGCATGTACCGGTTCCGGTGCCGCAGCCG	>101399 KPYPVFVKKTIPVPVPIHKPVPYPVILKKTVQVPIVVSRPVPVPITKHVPVPVPQP																										NIH_155005	48
115092	225	Anmin_Other_Uniprot_tr_A0A182WG44_A0A182WG44_9DIPT|196-252	TGAATTCGGAGCGGTTATCCGGTTGAAGTAGAAAAGCATGTGCCGGTCGAAGTTAAGGTACCGTACCCGGTGGAAGTGGAGAAAAAAGTTCCGGTGTACGTCGAGAAAAAAGTCCCGGTGTATGTCGAAAAAAAAGTCCCGGTTCATGTGGATCGTCCGTACCCGGTGGAAGTAAAAGTACCGCACTGCACTCGAGA	YPVEVEKHVPVEVKVPYPVEVEKKVPVYVEKKVPVYVEKKVPVHVDRPYPVEVKVP	Anmin	A0A182WG44	Mosquito	Anopheles	TATCCGGTTGAAGTAGAAAAGCATGTGCCGGTCGAAGTTAAGGTACCGTACCCGGTGGAAGTGGAGAAAAAAGTTCCGGTGTACGTCGAGAAAAAAGTCCCGGTGTATGTCGAAAAAAAAGTCCCGGTTCATGTGGATCGTCCGTACCCGGTGGAAGTAAAAGTACCG	>115092 YPVEVEKHVPVEVKVPYPVEVEKKVPVYVEKKVPVYVEKKVPVHVDRPYPVEVKVP																										CDC_112822	49
118790	225	Anmpal_Other_FullProt_XP_050078667.1|168-224	TGAATTCGGAGCGGTCCGATTCATAAACCGGTACCGTACCCGGTCATTGTTAAAAAGACTGTTCCGGTGCCGATTGTAGTCTCACATCCGGTACCGGTACCGATCACCAAACATGTTCCGGTGCCGGTGCCGCAGCCGTATCCGGTCTCAGTGCCGCATCCGGTGCCGGTCAAAGTACCGACCCACTGCACTCGAGA	PIHKPVPYPVIVKKTVPVPIVVSHPVPVPITKHVPVPVPQPYPVSVPHPVPVKVPT	Anmpal	XP_050078667.1	Mosquito	Anopheles	CCGATTCATAAACCGGTACCGTACCCGGTCATTGTTAAAAAGACTGTTCCGGTGCCGATTGTAGTCTCACATCCGGTACCGGTACCGATCACCAAACATGTTCCGGTGCCGGTGCCGCAGCCGTATCCGGTCTCAGTGCCGCATCCGGTGCCGGTCAAAGTACCGACC	>118790 PIHKPVPYPVIVKKTVPVPIVVSHPVPVPITKHVPVPVPQPYPVSVPHPVPVKVPT																										CDC_130444	49
126635	225	Ansin_Other_FullProt_KFB47087.1|280-336	TGAATTCGGAGCGGTCCGGTATCTCAGCCGATCGCAGTCCCGGACATTAAGGAAATTACTGTACCGATCGAGAAAGTAGTCCCGTATCCGGTCGAGAAGAAAATCCCGGTACCGATTGAGAAACCGGTGCCGTATCCGATTGAGAAGCATGTTCCGGTCTACTTACCGCAGCCGATTCCGGTGCACTGCACTCGAGA	PVSQPIAVPDIKEITVPIEKVVPYPVEKKIPVPIEKPVPYPIEKHVPVYLPQPIPV	Ansin	KFB47087.1	Mosquito	Anopheles	CCGGTATCTCAGCCGATCGCAGTCCCGGACATTAAGGAAATTACTGTACCGATCGAGAAAGTAGTCCCGTATCCGGTCGAGAAGAAAATCCCGGTACCGATTGAGAAACCGGTGCCGTATCCGATTGAGAAGCATGTTCCGGTCTACTTACCGCAGCCGATTCCGGTG	>126635 PVSQPIAVPDIKEITVPIEKVVPYPVEKKIPVPIEKPVPYPIEKHVPVYLPQPIPV																										NIH_87640	49
142150	225	Cuqui_Other_FullProt_XP_038112618.1|56-112	TGAATTCGGAGCGGTATTAAACATGTAGACCGTCCGTACCCGGTGGAAGTGATAAAGCATGTCGATCGTCCGTATCCGGTCGAGGTCGTGAAAAAGGTACCGTACCCGGTCGAAGTCATCAAAAAGGTTCCGGTGCATGTCGATCGTCCGGTACCGTACCCGGTAGAAGTTATTAAACATGTGCACTGCACTCGAGA	IKHVDRPYPVEVIKHVDRPYPVEVVKKVPYPVEVIKKVPVHVDRPVPYPVEVIKHV	Cuqui	XP_038112618.1	Mosquito	Culex	ATTAAACATGTAGACCGTCCGTACCCGGTGGAAGTGATAAAGCATGTCGATCGTCCGTATCCGGTCGAGGTCGTGAAAAAGGTACCGTACCCGGTCGAAGTCATCAAAAAGGTTCCGGTGCATGTCGATCGTCCGGTACCGTACCCGGTAGAAGTTATTAAACATGTG	>142150 IKHVDRPYPVEVIKHVDRPYPVEVVKKVPYPVEVIKKVPVHVDRPVPYPVEVIKHV																										NIH_114326	49
142153	225	Cuqui_Other_FullProt_XP_038112618.1|140-196	TGAATTCGGAGCGGTGATCGTCCGGTTCCGTATCCGGTAGAGGTAGTGAAGAAAGTGCCGGTGCATGTGGATCGTCCGGTACCGTACCCGGTTGATCGCCCGTATCCGGTGGAAGTGGTTAAGAAGGTACATGTGGATCGTCCGGTTCCGTATCCGGTTGAAGTGGTTAAAAAAGTACCGGTACACTGCACTCGAGA	DRPVPYPVEVVKKVPVHVDRPVPYPVDRPYPVEVVKKVHVDRPVPYPVEVVKKVPV	Cuqui	XP_038112618.1	Mosquito	Culex	GATCGTCCGGTTCCGTATCCGGTAGAGGTAGTGAAGAAAGTGCCGGTGCATGTGGATCGTCCGGTACCGTACCCGGTTGATCGCCCGTATCCGGTGGAAGTGGTTAAGAAGGTACATGTGGATCGTCCGGTTCCGTATCCGGTTGAAGTGGTTAAAAAAGTACCGGTA	>142153 DRPVPYPVEVVKKVPVHVDRPVPYPVDRPYPVEVVKKVHVDRPVPYPVEVVKKVPV																										NIH_117383	49
147580	225	Cuqui_Other_FullProt_XP_038112617.1|84-140	TGAATTCGGAGCGGTGTGGTCGTTGAAAAAAAGGTACCGTATCCGGTTGAAGTTGTTAAACATGTTGATCGTCCGTACCCGGTAGAAGTTGTGAAGAAAGTGCCGTACCCGGTAGAAGTTATCAAACATGTTGATCGCCCGTACCCGGTCGAAGTCATTAAACATGTGGATCGTCCGTATCCGCACTGCACTCGAGA	VVVEKKVPYPVEVVKHVDRPYPVEVVKKVPYPVEVIKHVDRPYPVEVIKHVDRPYP	Cuqui	XP_038112617.1	Mosquito	Culex	GTGGTCGTTGAAAAAAAGGTACCGTATCCGGTTGAAGTTGTTAAACATGTTGATCGTCCGTACCCGGTAGAAGTTGTGAAGAAAGTGCCGTACCCGGTAGAAGTTATCAAACATGTTGATCGCCCGTACCCGGTCGAAGTCATTAAACATGTGGATCGTCCGTATCCG	>147580 VVVEKKVPYPVEVVKHVDRPYPVEVVKKVPYPVEVIKHVDRPYPVEVIKHVDRPYP																										NIH_117384	49
147584	225	Cuqui_Other_FullProt_XP_038112617.1|196-252	TGAATTCGGAGCGGTGTTCCGTATCCGGTGGAAGTTATTAAACATGTCGATCGTCCGGTGCATGTCGACCGTCCGGTGCCGTACCCGGTCGAAGTGGTCAAAAAGGTTCCGGTACATGTTGATCGCCCGGTTCCGTTCCCGGTTGATCGCCCGTATCCGGTAGAAGTCGTGAAGAAGGTACCGCACTGCACTCGAGA	VPYPVEVIKHVDRPVHVDRPVPYPVEVVKKVPVHVDRPVPFPVDRPYPVEVVKKVP	Cuqui	XP_038112617.1	Mosquito	Culex	GTTCCGTATCCGGTGGAAGTTATTAAACATGTCGATCGTCCGGTGCATGTCGACCGTCCGGTGCCGTACCCGGTCGAAGTGGTCAAAAAGGTTCCGGTACATGTTGATCGCCCGGTTCCGTTCCCGGTTGATCGCCCGTATCCGGTAGAAGTCGTGAAGAAGGTACCG	>147584 VPYPVEVIKHVDRPVHVDRPVPYPVEVVKKVPVHVDRPVPFPVDRPYPVEVVKKVP																										NIH_129672	49
147952	225	Cuqui_Other_FullProt_XP_038111666.1|56-112	TGAATTCGGAGCGGTGTTGAGGTAATTAAGAAAGTACATGTTGACCGCCCGGTTCCGTATCCGGTAGATCGTCCGTATCCGGTCGAAATCATCAAACATGTGGATCGTCCGTACCCGGTCGAAGTGGTTAAGAAAGTACATGTGGATCGCCCGGTTCCGTACCCGGTGGAGGTGATCAAACATCACTGCACTCGAGA	VEVIKKVHVDRPVPYPVDRPYPVEIIKHVDRPYPVEVVKKVHVDRPVPYPVEVIKH	Cuqui	XP_038111666.1	Mosquito	Culex	GTTGAGGTAATTAAGAAAGTACATGTTGACCGCCCGGTTCCGTATCCGGTAGATCGTCCGTATCCGGTCGAAATCATCAAACATGTGGATCGTCCGTACCCGGTCGAAGTGGTTAAGAAAGTACATGTGGATCGCCCGGTTCCGTACCCGGTGGAGGTGATCAAACAT	>147952 VEVIKKVHVDRPVPYPVDRPYPVEIIKHVDRPYPVEVVKKVHVDRPVPYPVEVIKH																										NIH_678	56
148957	225	Cuqui_Other_FullProt_XP_038106801.1|112-168	TGAATTCGGAGCGGTGAAGTAGAAAAACATACGATAATTGAAAAAAAAATCCCGGTTCATATTGATCGTCCGGTACCGTATCGTGTTGAAGTAGAACGCAAAGTGCCGGTCTATATTGAGAAAAAAGTGCCGGTCCATGTCGATCGTCCGGTACCGTACCCGGTCAAAGTTCCGTACGCAGTGCACTGCACTCGAGA	EVEKHTIIEKKIPVHIDRPVPYRVEVERKVPVYIEKKVPVHVDRPVPYPVKVPYAV	Cuqui	XP_038106801.1	Mosquito	Culex	GAAGTAGAAAAACATACGATAATTGAAAAAAAAATCCCGGTTCATATTGATCGTCCGGTACCGTATCGTGTTGAAGTAGAACGCAAAGTGCCGGTCTATATTGAGAAAAAAGTGCCGGTCCATGTCGATCGTCCGGTACCGTACCCGGTCAAAGTTCCGTACGCAGTG	>148957 EVEKHTIIEKKIPVHIDRPVPYRVEVERKVPVYIEKKVPVHVDRPVPYPVKVPYAV																										NIH_8693	56
148960	225	Cuqui_Other_FullProt_XP_038106801.1|196-252	TGAATTCGGAGCGGTAAAGTACCGGTGGTCGTCGAAAAGAAAGTCCCGGTTCATGTAAATCGCTACGTACCGTACCCGGTCGAGGTGAAAGTCCCGGTGGTGCATAAGGTTGAGGTGGAGGTGCCGAAACCGTTTACAGTTAAGGTCCCGAAACCGTATCCGGTCTACATTGAAAAGGAGGTTCACTGCACTCGAGA	KVPVVVEKKVPVHVNRYVPYPVEVKVPVVHKVEVEVPKPFTVKVPKPYPVYIEKEV	Cuqui	XP_038106801.1	Mosquito	Culex	AAAGTACCGGTGGTCGTCGAAAAGAAAGTCCCGGTTCATGTAAATCGCTACGTACCGTACCCGGTCGAGGTGAAAGTCCCGGTGGTGCATAAGGTTGAGGTGGAGGTGCCGAAACCGTTTACAGTTAAGGTCCCGAAACCGTATCCGGTCTACATTGAAAAGGAGGTT	>148960 KVPVVVEKKVPVHVNRYVPYPVEVKVPVVHKVEVEVPKPFTVKVPKPYPVYIEKEV																										NIH_33324	56
148982	225	Cuqui_Other_FullProt_XP_038106800.1|28-84	TGAATTCGGAGCGGTGTTACGATTACCAAAAAAGTACCGGTTCCGTATCCGGTTAAAGTTGAAAAAAAAGTCCCGGTCTATATAGAAAAAAAGGTGCCGGTTTACATCACGAAAAAGATACCGGTTCCGGTCGACCGCCCGGTACCGGTGCCGATAAAAGTGCCGGTTAAAATCCCGGTCGTCCACTGCACTCGAGA	VTITKKVPVPYPVKVEKKVPVYIEKKVPVYITKKIPVPVDRPVPVPIKVPVKIPVV	Cuqui	XP_038106800.1	Mosquito	Culex	GTTACGATTACCAAAAAAGTACCGGTTCCGTATCCGGTTAAAGTTGAAAAAAAAGTCCCGGTCTATATAGAAAAAAAGGTGCCGGTTTACATCACGAAAAAGATACCGGTTCCGGTCGACCGCCCGGTACCGGTGCCGATAAAAGTGCCGGTTAAAATCCCGGTCGTC	>148982 VTITKKVPVPYPVKVEKKVPVYIEKKVPVYITKKIPVPVDRPVPVPIKVPVKIPVV																										NIH_36503	56
149006	225	Cuqui_Other_FullProt_XP_038106798.1|112-168	TGAATTCGGAGCGGTCCGGTAACAGTCGAAAAAAAAGTTCCGGTCTACATCGAAAAGCATGTGCCGTACCCGGTCGACCGTCCGGTTCCGTACCCGGTGAAAGTTCCGTACCCGGTCCATGTGGAAAAAAAAGTTCCGGTTTATGTTGAGAAAGAAGTTCATGTAGATCGTCCGGTCCCGTATCACTGCACTCGAGA	PVTVEKKVPVYIEKHVPYPVDRPVPYPVKVPYPVHVEKKVPVYVEKEVHVDRPVPY	Cuqui	XP_038106798.1	Mosquito	Culex	CCGGTAACAGTCGAAAAAAAAGTTCCGGTCTACATCGAAAAGCATGTGCCGTACCCGGTCGACCGTCCGGTTCCGTACCCGGTGAAAGTTCCGTACCCGGTCCATGTGGAAAAAAAAGTTCCGGTTTATGTTGAGAAAGAAGTTCATGTAGATCGTCCGGTCCCGTAT	>149006 PVTVEKKVPVYIEKHVPYPVDRPVPYPVKVPYPVHVEKKVPVYVEKEVHVDRPVPY																										NIH_39233	56
149009	225	Cuqui_Other_FullProt_XP_038106798.1|196-252	TGAATTCGGAGCGGTGAGGTGCCGGTGCCGGTAGTGCATCGCGTGGAAGTGCCGGTAGATAAACCGTATCCGGTTCATGTGCCGAAACCGTATCCGGTCTATATTGAGAAGGAGGTGATTAAACATGTTGATCGTCCGGTACCGGTGGAGGTGGAAAAACCGGTTCATGTGCCGGTGTACCATCACTGCACTCGAGA	EVPVPVVHRVEVPVDKPYPVHVPKPYPVYIEKEVIKHVDRPVPVEVEKPVHVPVYH	Cuqui	XP_038106798.1	Mosquito	Culex	GAGGTGCCGGTGCCGGTAGTGCATCGCGTGGAAGTGCCGGTAGATAAACCGTATCCGGTTCATGTGCCGAAACCGTATCCGGTCTATATTGAGAAGGAGGTGATTAAACATGTTGATCGTCCGGTACCGGTGGAGGTGGAAAAACCGGTTCATGTGCCGGTGTACCAT	>149009 EVPVPVVHRVEVPVDKPYPVHVPKPYPVYIEKEVIKHVDRPVPVEVEKPVHVPVYH																										NIH_46702	56
149010	225	Cuqui_Other_FullProt_XP_038106798.1|224-280	TGAATTCGGAGCGGTTATATCGAGAAAGAAGTCATTAAGCATGTTGACCGCCCGGTACCGGTGGAAGTTGAAAAACCGGTTCATGTACCGGTATATCATAAGGTTGAGGTACAGAAGCCGTACCCGGTTTACGTGGAAAAACCGGTGTATGAGGACAAGGAAAGTGAAGAGTATCAACATCGTCACTGCACTCGAGA	YIEKEVIKHVDRPVPVEVEKPVHVPVYHKVEVQKPYPVYVEKPVYEDKESEEYQHR	Cuqui	XP_038106798.1	Mosquito	Culex	TATATCGAGAAAGAAGTCATTAAGCATGTTGACCGCCCGGTACCGGTGGAAGTTGAAAAACCGGTTCATGTACCGGTATATCATAAGGTTGAGGTACAGAAGCCGTACCCGGTTTACGTGGAAAAACCGGTGTATGAGGACAAGGAAAGTGAAGAGTATCAACATCGT	>149010 YIEKEVIKHVDRPVPVEVEKPVHVPVYHKVEVQKPYPVYVEKPVYEDKESEEYQHR																										NIH_50432	56
149975	225	Cuqui_Other_FullProt_XP_038108075.1|224-280	TGAATTCGGAGCGGTCCGTACCCGGTGGAGGTTACAAAGAAAGTCCCGGTTCATGTAGATCGTCCGGTTCCGTATCCGGTTGAAGTTGTAAAAAAGGTACCGGTTCATGTGGATCGTCCGGTGCCGTATGCGGTCGATCGTCCGTACCCGGTGGAAGTCGTCAAAAAGGTCCCGGTTGATCGTCACTGCACTCGAGA	PYPVEVTKKVPVHVDRPVPYPVEVVKKVPVHVDRPVPYAVDRPYPVEVVKKVPVDR	Cuqui	XP_038108075.1	Mosquito	Culex	CCGTACCCGGTGGAGGTTACAAAGAAAGTCCCGGTTCATGTAGATCGTCCGGTTCCGTATCCGGTTGAAGTTGTAAAAAAGGTACCGGTTCATGTGGATCGTCCGGTGCCGTATGCGGTCGATCGTCCGTACCCGGTGGAAGTCGTCAAAAAGGTCCCGGTTGATCGT	>149975 PYPVEVTKKVPVHVDRPVPYPVEVVKKVPVHVDRPVPYAVDRPYPVEVVKKVPVDR																										NIH_55794	56
149976	225	Cuqui_Other_FullProt_XP_038108075.1|252-308	TGAATTCGGAGCGGTCCGGTACATGTGGATCGCCCGGTCCCGTATGCAGTCGATCGTCCGTATCCGGTTGAAGTAGTCAAAAAAGTACCGGTAGATCGTCCGGTGCCGTATCCGGTGGATCGTCCGGTTCATGTTGACCGTCCGGTGCCGTTTCCGGTGGAGGTGACTAAAAAAGTCCCGGTCCACTGCACTCGAGA	PVHVDRPVPYAVDRPYPVEVVKKVPVDRPVPYPVDRPVHVDRPVPFPVEVTKKVPV	Cuqui	XP_038108075.1	Mosquito	Culex	CCGGTACATGTGGATCGCCCGGTCCCGTATGCAGTCGATCGTCCGTATCCGGTTGAAGTAGTCAAAAAAGTACCGGTAGATCGTCCGGTGCCGTATCCGGTGGATCGTCCGGTTCATGTTGACCGTCCGGTGCCGTTTCCGGTGGAGGTGACTAAAAAAGTCCCGGTC	>149976 PVHVDRPVPYAVDRPYPVEVVKKVPVDRPVPYPVDRPVHVDRPVPFPVEVTKKVPV																										NIH_68416	56
151627	225	Cuqui_Other_FullProt_XP_001862970.2|112-168	TGAATTCGGAGCGGTCCGTATCCGCTGCCGATTGAGGTGCCGGTATTTCATAAAGTTGCCGTAGAAGTCCCGAAACCGTACCCGGTCCATGTTCCGTCACCGTATCCGGTTTATATTGAAAAACCGATGTATGTCGAAGCGAAACGTAAGCGTGTGACCAATTCAAACAAAGTGAAGCTTATGCACTGCACTCGAGA	PYPLPIEVPVFHKVAVEVPKPYPVHVPSPYPVYIEKPMYVEAKRKRVTNSNKVKLM	Cuqui	XP_001862970.2	Mosquito	Culex	CCGTATCCGCTGCCGATTGAGGTGCCGGTATTTCATAAAGTTGCCGTAGAAGTCCCGAAACCGTACCCGGTCCATGTTCCGTCACCGTATCCGGTTTATATTGAAAAACCGATGTATGTCGAAGCGAAACGTAAGCGTGTGACCAATTCAAACAAAGTGAAGCTTATG	>151627 PYPLPIEVPVFHKVAVEVPKPYPVHVPSPYPVYIEKPMYVEAKRKRVTNSNKVKLM																										NIH_69591	56
151930	225	Cuqui_Other_FullProt_XP_001861841.2|224-280	TGAATTCGGAGCGGTCCGTATCATGTTGAACGTCAGGTTCCGTATCCGGTTAAAGTGCCGGTTGAAGGGCCGGTGCATAAAGATATCAATGTAGTACGCGTTCCGAAACCGATCGCTGTGCATGTTGAGAAACCGTATCCGGTCTATGTTGATCATCCGGTATATGTTGAGAAACCGGTTCCGCACTGCACTCGAGA	PYHVERQVPYPVKVPVEGPVHKDINVVRVPKPIAVHVEKPYPVYVDHPVYVEKPVP	Cuqui	XP_001861841.2	Mosquito	Culex	CCGTATCATGTTGAACGTCAGGTTCCGTATCCGGTTAAAGTGCCGGTTGAAGGGCCGGTGCATAAAGATATCAATGTAGTACGCGTTCCGAAACCGATCGCTGTGCATGTTGAGAAACCGTATCCGGTCTATGTTGATCATCCGGTATATGTTGAGAAACCGGTTCCG	>151930 PYHVERQVPYPVKVPVEGPVHKDINVVRVPKPIAVHVEKPYPVYVDHPVYVEKPVP																										NIH_72362	56
156485	225	Cutar_Other_Sialome_JAV24640.1|56-112	TGAATTCGGAGCGGTCCGGTTTACGTCGAAAAAAAAGTCCCGGTTCATGTGGATCGTCCGGTTCCGTATCCGGTTATACAGAAGGAGTATGTAGAAGTCCCGAAGCCGTATGCAGTTCATGTGGAAAAGGAAGTCCCGGTGGTGATTCATAAACCGGTTTATATAGAAAAAGCAGTCCCGGTCCACTGCACTCGAGA	PVYVEKKVPVHVDRPVPYPVIQKEYVEVPKPYAVHVEKEVPVVIHKPVYIEKAVPV	Cutar	JAV24640.1	Mosquito	Culex	CCGGTTTACGTCGAAAAAAAAGTCCCGGTTCATGTGGATCGTCCGGTTCCGTATCCGGTTATACAGAAGGAGTATGTAGAAGTCCCGAAGCCGTATGCAGTTCATGTGGAAAAGGAAGTCCCGGTGGTGATTCATAAACCGGTTTATATAGAAAAAGCAGTCCCGGTC	>156485 PVYVEKKVPVHVDRPVPYPVIQKEYVEVPKPYAVHVEKEVPVVIHKPVYIEKAVPV																										NIH_74510	56
10207	227	Aeaeg_Other_FullProt_XP_021708811.1|336-392	TGAATTCGGAGCGGTCATTGCCTTAATCGTCCGGAACCGGGGGAACCGTCAACCCCGCGCACCGGTAAACGCATGAGTAGTACGCAGACCACGCCGTCTCGTCAAAAACCGTATGTTAACATTGAACATCCGAGCCGCAAAGACGATATGATGAATAATGAAAATGTCAATCCGAGTAGCCCGCACTGCACTCGAGA	HCLNRPEPGEPSTPRTGKRMSSTQTTPSRQKPYVNIEHPSRKDDMMNNENVNPSSP	Aeaeg	XP_021708811.1	Mosquito	Aedes	CATTGCCTTAATCGTCCGGAACCGGGGGAACCGTCAACCCCGCGCACCGGTAAACGCATGAGTAGTACGCAGACCACGCCGTCTCGTCAAAAACCGTATGTTAACATTGAACATCCGAGCCGCAAAGACGATATGATGAATAATGAAAATGTCAATCCGAGTAGCCCG	>10207 HCLNRPEPGEPSTPRTGKRMSSTQTTPSRQKPYVNIEHPSRKDDMMNNENVNPSSP																										NIH_74824	56
10208	227	Aeaeg_Other_FullProt_XP_021708811.1|364-420	TGAATTCGGAGCGGTCGCCAGAAACCGTATGTGAACATTGAACATCCGTCTCGTAAAGATGATATGATGAATAATGAAAATGTTAACCCGAGCTCTCCGTTTACGACACCGTTTACAACAAGTACGCTGACACCGGTTGAAGGGGAAAGTGTGCTTGCAGAGCCGACGGTAGCTTTCGCCGATCACTGCACTCGAGA	RQKPYVNIEHPSRKDDMMNNENVNPSSPFTTPFTTSTLTPVEGESVLAEPTVAFAD	Aeaeg	XP_021708811.1	Mosquito	Aedes	CGCCAGAAACCGTATGTGAACATTGAACATCCGTCTCGTAAAGATGATATGATGAATAATGAAAATGTTAACCCGAGCTCTCCGTTTACGACACCGTTTACAACAAGTACGCTGACACCGGTTGAAGGGGAAAGTGTGCTTGCAGAGCCGACGGTAGCTTTCGCCGAT	>10208 RQKPYVNIEHPSRKDDMMNNENVNPSSPFTTPFTTSTLTPVEGESVLAEPTVAFAD																										NIH_88152	56
10232	229	Aeaeg_Other_FullProt_XP_021709467.1|448-504	TGAATTCGGAGCGGTATACTTAACTCTAATTTAAGTGGCAGCTTCCATGGCGAAGATACCACTGACGATGAGATGGTCGGGGCGTCATTTCGTGATGAGGCAAAACGCCGTCAGATTCGCAGCGCCCCGAATCTGCCGTCTACGTCTGGGATGGCAGGCGGGTCACTGGGATCTGGAGGCGGGCACTGCACTCGAGA	ILNSNLSGSFHGEDTTDDEMVGASFRDEAKRRQIRSAPNLPSTSGMAGGSLGSGGG	Aeaeg	XP_021709467.1	Mosquito	Aedes	ATACTTAACTCTAATTTAAGTGGCAGCTTCCATGGCGAAGATACCACTGACGATGAGATGGTCGGGGCGTCATTTCGTGATGAGGCAAAACGCCGTCAGATTCGCAGCGCCCCGAATCTGCCGTCTACGTCTGGGATGGCAGGCGGGTCACTGGGATCTGGAGGCGGG	>10232 ILNSNLSGSFHGEDTTDDEMVGASFRDEAKRRQIRSAPNLPSTSGMAGGSLGSGGG																										NIH_103939	56
102976	229	Anfar_Other_Uniprot_tr_A0A182Q6B6_A0A182Q6B6_9DIPT|476-532	TGAATTCGGAGCGGTGTGCATTTAAGCGGTAGCTTTCATGCGAGCAACGATACGTTCGATACGGATAACGACTTATTAGACAGCCTGCTGCGCTATCAACGTCGTCAGCGTTACTTTCGCTCAGCCCCGGATATGATGCCGTCTACCAGTGTGGGTGCCCCGCAGACGGACCGTCCGACCGGTCACTGCACTCGAGA	VHLSGSFHASNDTFDTDNDLLDSLLRYQRRQRYFRSAPDMMPSTSVGAPQTDRPTG	Anfar	A0A182Q6B6	Mosquito	Anopheles	GTGCATTTAAGCGGTAGCTTTCATGCGAGCAACGATACGTTCGATACGGATAACGACTTATTAGACAGCCTGCTGCGCTATCAACGTCGTCAGCGTTACTTTCGCTCAGCCCCGGATATGATGCCGTCTACCAGTGTGGGTGCCCCGCAGACGGACCGTCCGACCGGT	>102976 VHLSGSFHASNDTFDTDNDLLDSLLRYQRRQRYFRSAPDMMPSTSVGAPQTDRPTG																										NIH_103940	56
102977	229	Anfar_Other_Uniprot_tr_A0A182Q6B6_A0A182Q6B6_9DIPT|504-560	TGAATTCGGAGCGGTCGCCGCCAACGTTACTTTCGCAGCGCCCCGGACATGATGCCGAGTACAAGCGTTGGTGCACCGCAGACCGATCGTCCGACGGGCCCGGTTGTAGTGGCCGCCCTTCCGAATGTTAACTTTAACCCGGGGGCAGGTGGCGGTGCGGTTCCGCCGGAATCTTCTACTGATCACTGCACTCGAGA	RRQRYFRSAPDMMPSTSVGAPQTDRPTGPVVVAALPNVNFNPGAGGGAVPPESSTD	Anfar	A0A182Q6B6	Mosquito	Anopheles	CGCCGCCAACGTTACTTTCGCAGCGCCCCGGACATGATGCCGAGTACAAGCGTTGGTGCACCGCAGACCGATCGTCCGACGGGCCCGGTTGTAGTGGCCGCCCTTCCGAATGTTAACTTTAACCCGGGGGCAGGTGGCGGTGCGGTTCCGCCGGAATCTTCTACTGAT	>102977 RRQRYFRSAPDMMPSTSVGAPQTDRPTGPVVVAALPNVNFNPGAGGGAVPPESSTD																										NIH_130976	56
112473	229	Angam_Other_FullProt_XP_321026.4|448-504	TGAATTCGGAGCGGTGGTACAGGTAATAATATACTGAACGCTCATTTGAGCGGCAGTTTCCATGGAAGTGAAGACACAACAGATGATGAGTTACTGGATGCCATGCAGCGTGATCGCACCAAACAACGCCAATTTCGCAGCGCGCCGGATATGCCGAGTACAAGCGTCGGTGCGCGCCTGGGTCACTGCACTCGAGA	GTGNNILNAHLSGSFHGSEDTTDDELLDAMQRDRTKQRQFRSAPDMPSTSVGARLG	Angam	XP_321026.4	Mosquito	Anopheles	GGTACAGGTAATAATATACTGAACGCTCATTTGAGCGGCAGTTTCCATGGAAGTGAAGACACAACAGATGATGAGTTACTGGATGCCATGCAGCGTGATCGCACCAAACAACGCCAATTTCGCAGCGCGCCGGATATGCCGAGTACAAGCGTCGGTGCGCGCCTGGGT	>112473 GTGNNILNAHLSGSFHGSEDTTDDELLDAMQRDRTKQRQFRSAPDMPSTSVGARLG																										NIH_134189	56
10233	230	Aeaeg_Other_FullProt_XP_021709467.1|476-532	TGAATTCGGAGCGGTGCAAAGCGTCGTCAGATTCGCAGCGCCCCGAACTTGCCGTCTACCAGCGGGATGGCGGGTGGGAGCCTGGGCAGCGGTGGCGGGCGCCTGGGCGTTGCGGCTCTGCCGAATGTGAATTTTATTCCGAGCCAACCGAGCCGTAGTACAGGGGATCCGGGACGCCGCAGCCACTGCACTCGAGA	AKRRQIRSAPNLPSTSGMAGGSLGSGGGRLGVAALPNVNFIPSQPSRSTGDPGRRS	Aeaeg	XP_021709467.1	Mosquito	Aedes	GCAAAGCGTCGTCAGATTCGCAGCGCCCCGAACTTGCCGTCTACCAGCGGGATGGCGGGTGGGAGCCTGGGCAGCGGTGGCGGGCGCCTGGGCGTTGCGGCTCTGCCGAATGTGAATTTTATTCCGAGCCAACCGAGCCGTAGTACAGGGGATCCGGGACGCCGCAGC	>10233 AKRRQIRSAPNLPSTSGMAGGSLGSGGGRLGVAALPNVNFIPSQPSRSTGDPGRRS																										NIH_134780	56
32283	230	Aeaeg_Other_FullProt_XP_021709467.1|CTERM|STOP	TGAATTCGGAGCGGTATGGCCGGTGGCAGTTTGGGGAGTGGCGGCGGCCGCCTGGGCGTTGCTGCTCTTCCGAATGTAAATTTTATTCCGAGTCAGCCGTCACGTAGCACGGGTGATCCGGGCCGTCGTTCAAATCGTAGCGGCGGAGGAGCCGGGAGTTCTGGGGGCCATTTTCCGGTTCACTGCACTCGAGA	MAGGSLGSGGGRLGVAALPNVNFIPSQPSRSTGDPGRRSNRSGGGAGSSGGHFPV	Aeaeg	XP_021709467.1	Mosquito	Aedes	ATGGCCGGTGGCAGTTTGGGGAGTGGCGGCGGCCGCCTGGGCGTTGCTGCTCTTCCGAATGTAAATTTTATTCCGAGTCAGCCGTCACGTAGCACGGGTGATCCGGGCCGTCGTTCAAATCGTAGCGGCGGAGGAGCCGGGAGTTCTGGGGGCCATTTTCCGGTT	>32283 MAGGSLGSGGGRLGVAALPNVNFIPSQPSRSTGDPGRRSNRSGGGAGSSGGHFPV																										NIH_137105	56
10285	231	Aeaeg_Other_FullProt_XP_021710758.1|252-308	TGAATTCGGAGCGGTGCTAGCTCAGGCTCTAATGGCGTTGGTGCCTCTACGATCGGGGGTGGAACTGCAGGCCCGTATAGCCAGCAGGCTGGTATGCTGACATATTTGGAAGTCTGCGAGCGCTTGAAAACAGGGTTTACTAAAGTGTGGGACGACGTTCAGAAAGTTCCGTATGCGTTCAGTCACTGCACTCGAGA	ASSGSNGVGASTIGGGTAGPYSQQAGMLTYLEVCERLKTGFTKVWDDVQKVPYAFS	Aeaeg	XP_021710758.1	Mosquito	Aedes	GCTAGCTCAGGCTCTAATGGCGTTGGTGCCTCTACGATCGGGGGTGGAACTGCAGGCCCGTATAGCCAGCAGGCTGGTATGCTGACATATTTGGAAGTCTGCGAGCGCTTGAAAACAGGGTTTACTAAAGTGTGGGACGACGTTCAGAAAGTTCCGTATGCGTTCAGT	>10285 ASSGSNGVGASTIGGGTAGPYSQQAGMLTYLEVCERLKTGFTKVWDDVQKVPYAFS																										NIH_139656	56
43302	231	Analb_Other_FullProt_XP_035780970.1|252-308	TGAATTCGGAGCGGTTACACTTTGAGTAGTGCCACGGAGACAAGTCCGGGGAGTAGTGCTTCTGGTCCGGGTGCAAAGGGTCCGTTTACCAACGATCCGGGCTTACTTGGATACTTCGAGATTTGCGAAAAGTTAAAAGATGGGAATTGGACTATGGGTTGGGATTCAGTTGCCCAGTGCCCGCACTGCACTCGAGA	YTLSSATETSPGSSASGPGAKGPFTNDPGLLGYFEICEKLKDGNWTMGWDSVAQCP	Analb	XP_035780970.1	Mosquito	Anopheles	TACACTTTGAGTAGTGCCACGGAGACAAGTCCGGGGAGTAGTGCTTCTGGTCCGGGTGCAAAGGGTCCGTTTACCAACGATCCGGGCTTACTTGGATACTTCGAGATTTGCGAAAAGTTAAAAGATGGGAATTGGACTATGGGTTGGGATTCAGTTGCCCAGTGCCCG	>43302 YTLSSATETSPGSSASGPGAKGPFTNDPGLLGYFEICEKLKDGNWTMGWDSVAQCP																										NIH_143193	56
10292	232	Aeaeg_Other_FullProt_XP_021709985.1|28-84	TGAATTCGGAGCGGTTTGCCGGCACCGCCGATGGTGCAGGCCGATCTGTGGTCTACCATCGAGCGTATGAAACCGCCGGGCGGTAAGGGCACCTTGTATGCGGCTCCGAATAACATTTATTATCAGCCGCTTGGCCGCATTGTGAAAGCCCCGAGCGTGTCTTTAGTAGATTTAATGGGGAGTCACTGCACTCGAGA	LPAPPMVQADLWSTIERMKPPGGKGTLYAAPNNIYYQPLGRIVKAPSVSLVDLMGS	Aeaeg	XP_021709985.1	Mosquito	Aedes	TTGCCGGCACCGCCGATGGTGCAGGCCGATCTGTGGTCTACCATCGAGCGTATGAAACCGCCGGGCGGTAAGGGCACCTTGTATGCGGCTCCGAATAACATTTATTATCAGCCGCTTGGCCGCATTGTGAAAGCCCCGAGCGTGTCTTTAGTAGATTTAATGGGGAGT	>10292 LPAPPMVQADLWSTIERMKPPGGKGTLYAAPNNIYYQPLGRIVKAPSVSLVDLMGS																										NIH_149228	56
10293	232	Aeaeg_Other_FullProt_XP_021709985.1|56-112	TGAATTCGGAGCGGTGCCGCGCCGAATAATATTTATTATCAGCCGTTAGGTCGTATTGTTAAAGCCCCGTCAGTATCTTTAGTTGATTTGATGGGAAGTGATTCAAGTTTATCAACGAGTATAGAAAATGATGACGTGAGCTCTAAGTCTGATGATGACGAGAATAATGAAGAATTATCTCTTCACTGCACTCGAGA	AAPNNIYYQPLGRIVKAPSVSLVDLMGSDSSLSTSIENDDVSSKSDDDENNEELSL	Aeaeg	XP_021709985.1	Mosquito	Aedes	GCCGCGCCGAATAATATTTATTATCAGCCGTTAGGTCGTATTGTTAAAGCCCCGTCAGTATCTTTAGTTGATTTGATGGGAAGTGATTCAAGTTTATCAACGAGTATAGAAAATGATGACGTGAGCTCTAAGTCTGATGATGACGAGAATAATGAAGAATTATCTCTT	>10293 AAPNNIYYQPLGRIVKAPSVSLVDLMGSDSSLSTSIENDDVSSKSDDDENNEELSL																										NIH_1012	58
10448	235	Aeaeg_Other_FullProt_XP_021710343.1|420-476	TGAATTCGGAGCGGTGGAGGCGTGGCCCCGCCGCCGCATATGGATGGCAAGTCACTGCTGCCGTTGATCCTGAACCGTCATCGCAATGCCATCGAAAAATGGCCGGACACTTTCCTGATTGAATCTTCTGGCCGTCGCGAGACTCCGGAGCAGATGCAGGAACAGCGTATGCGCGCCGCCGCTCACTGCACTCGAGA	GGVAPPPHMDGKSLLPLILNRHRNAIEKWPDTFLIESSGRRETPEQMQEQRMRAAA	Aeaeg	XP_021710343.1	Mosquito	Aedes	GGAGGCGTGGCCCCGCCGCCGCATATGGATGGCAAGTCACTGCTGCCGTTGATCCTGAACCGTCATCGCAATGCCATCGAAAAATGGCCGGACACTTTCCTGATTGAATCTTCTGGCCGTCGCGAGACTCCGGAGCAGATGCAGGAACAGCGTATGCGCGCCGCCGCT	>10448 GGVAPPPHMDGKSLLPLILNRHRNAIEKWPDTFLIESSGRRETPEQMQEQRMRAAA																										NIH_13676	58
122425	235	Ansin_Other_FullProt_KFB53347.1|252-308	TGAATTCGGAGCGGTGGCGGGGTTGCGCCGCCGCCGCATATGGATGGACGCTCTATTCTTCCGCTGGTTTTAAATCGTCATCGTGCTGTACTGGATAAATGGCCGGATACATTTTTGATAGAGTCTAGTGGCCGCCGCGAAACTCCGGAACAGTTACAGGAGCAGCGTCAACGCGCCGCCGCACACTGCACTCGAGA	GGVAPPPHMDGRSILPLVLNRHRAVLDKWPDTFLIESSGRRETPEQLQEQRQRAAA	Ansin	KFB53347.1	Mosquito	Anopheles	GGCGGGGTTGCGCCGCCGCCGCATATGGATGGACGCTCTATTCTTCCGCTGGTTTTAAATCGTCATCGTGCTGTACTGGATAAATGGCCGGATACATTTTTGATAGAGTCTAGTGGCCGCCGCGAAACTCCGGAACAGTTACAGGAGCAGCGTCAACGCGCCGCCGCA	>122425 GGVAPPPHMDGRSILPLVLNRHRAVLDKWPDTFLIESSGRRETPEQLQEQRQRAAA																										NIH_102999	58
10903	243	Aeaeg_Other_FullProt_XP_021705781.1|448-504	TGAATTCGGAGCGGTAATAACGAGGTGAAACCGGTCGTCATCCCGTCACGTTCTAAAGCGCTTTCTAGCCTGAATACGTTGAAGCGTTCTCAGAGCGCTTCTGGCAGTCGTGTGCCGAATCGCTTTGAGAGCAATTTGAAAAAGACTCCGGTATACACTCCGACGATACCGTCTTTTCGTGCTCACTGCACTCGAGA	NNEVKPVVIPSRSKALSSLNTLKRSQSASGSRVPNRFESNLKKTPVYTPTIPSFRA	Aeaeg	XP_021705781.1	Mosquito	Aedes	AATAACGAGGTGAAACCGGTCGTCATCCCGTCACGTTCTAAAGCGCTTTCTAGCCTGAATACGTTGAAGCGTTCTCAGAGCGCTTCTGGCAGTCGTGTGCCGAATCGCTTTGAGAGCAATTTGAAAAAGACTCCGGTATACACTCCGACGATACCGTCTTTTCGTGCT	>10903 NNEVKPVVIPSRSKALSSLNTLKRSQSASGSRVPNRFESNLKKTPVYTPTIPSFRA																										NIH_2518	63
10904	243	Aeaeg_Other_FullProt_XP_021705781.1|476-532	TGAATTCGGAGCGGTAGTGGAAGTCGCGTTCCGAACCGCTTTGAAAGTAACCTGAAAAAAACCCCGGTATACACACCGACAATTCCGTCATTTCGCGCGACGCCGCCGAGTACCAGCACAGCGAAAGTTCGCCTGGAGGGGCATTCACTGCTGACTACCGCTAACGCTTCAACCGCATACACACACTGCACTCGAGA	SGSRVPNRFESNLKKTPVYTPTIPSFRATPPSTSTAKVRLEGHSLLTTANASTAYT	Aeaeg	XP_021705781.1	Mosquito	Aedes	AGTGGAAGTCGCGTTCCGAACCGCTTTGAAAGTAACCTGAAAAAAACCCCGGTATACACACCGACAATTCCGTCATTTCGCGCGACGCCGCCGAGTACCAGCACAGCGAAAGTTCGCCTGGAGGGGCATTCACTGCTGACTACCGCTAACGCTTCAACCGCATACACA	>10904 SGSRVPNRFESNLKKTPVYTPTIPSFRATPPSTSTAKVRLEGHSLLTTANASTAYT																										NIH_2519	63
36447	243	Aealb_Other_FullProt_XP_029731168.1|448-504	TGAATTCGGAGCGGTGTGAAGCCGGTCGTCATTCCGAGTCGTTCAAAAGCGCTGAGCCCGCCGAATACCCCGAAACGTAGTCAGAGCGGCACAGGCAGTGGTCGCGTTCCGAATCGCTTCGAGTCAAACTTTAAAAAGACTCCGGTGTATACCCCGACCATTCCGAATTTCCGTGCGACCCCGCACTGCACTCGAGA	VKPVVIPSRSKALSPPNTPKRSQSGTGSGRVPNRFESNFKKTPVYTPTIPNFRATP	Aealb	XP_029731168.1	Mosquito	Aedes	GTGAAGCCGGTCGTCATTCCGAGTCGTTCAAAAGCGCTGAGCCCGCCGAATACCCCGAAACGTAGTCAGAGCGGCACAGGCAGTGGTCGCGTTCCGAATCGCTTCGAGTCAAACTTTAAAAAGACTCCGGTGTATACCCCGACCATTCCGAATTTCCGTGCGACCCCG	>36447 VKPVVIPSRSKALSPPNTPKRSQSGTGSGRVPNRFESNFKKTPVYTPTIPNFRATP																										NIH_2520	63
36449	243	Aealb_Other_FullProt_XP_029731168.1|504-560	TGAATTCGGAGCGGTCCGACGACAACGACTGCTAAGGTCCGCCTGGAGGGTCATTCTCTGCTGACCACCGCCAACGCAAGTACAGCCTACACCACGAATACGATAAGTACGACGGCCAACAACTCAACCTTTCCGAGCTCAGCGGCAGCCCTTGCCAATGAGATTGATGTCGATGACGGCGAGCACTGCACTCGAGA	PTTTTAKVRLEGHSLLTTANASTAYTTNTISTTANNSTFPSSAAALANEIDVDDGE	Aealb	XP_029731168.1	Mosquito	Aedes	CCGACGACAACGACTGCTAAGGTCCGCCTGGAGGGTCATTCTCTGCTGACCACCGCCAACGCAAGTACAGCCTACACCACGAATACGATAAGTACGACGGCCAACAACTCAACCTTTCCGAGCTCAGCGGCAGCCCTTGCCAATGAGATTGATGTCGATGACGGCGAG	>36449 PTTTTAKVRLEGHSLLTTANASTAYTTNTISTTANNSTFPSSAAALANEIDVDDGE																										NIH_3713	69
142192	243	Cuqui_Other_FullProt_XP_038109309.1|448-504	TGAATTCGGAGCGGTAAGCCGCTTATTCCGGTGGTCGCAGAGTACTCAAGTAATGACCTTAAACCGATCTCAATTAGTATCCGCCCGAAACCGTCTAGTAGCTTAAGCGCGTTGAAGCGTTCACAGTCAAGTGGCAGTGGATCACGCGTCGGTCCGCGTTTTGAATCAAGCTTAAAGAAGACACACTGCACTCGAGA	KPLIPVVAEYSSNDLKPISISIRPKPSSSLSALKRSQSSGSGSRVGPRFESSLKKT	Cuqui	XP_038109309.1	Mosquito	Culex	AAGCCGCTTATTCCGGTGGTCGCAGAGTACTCAAGTAATGACCTTAAACCGATCTCAATTAGTATCCGCCCGAAACCGTCTAGTAGCTTAAGCGCGTTGAAGCGTTCACAGTCAAGTGGCAGTGGATCACGCGTCGGTCCGCGTTTTGAATCAAGCTTAAAGAAGACA	>142192 KPLIPVVAEYSSNDLKPISISIRPKPSSSLSALKRSQSSGSGSRVGPRFESSLKKT																										NIH_3714	69
10926	245	Aeaeg_Other_FullProt_XP_021705781.1|1092-1148	TGAATTCGGAGCGGTACGACAACCACGACTACGACGACGACGACCACAACACCGCGTCCGACAACGACGAGTACCACGATACGCCCGACAACCACCCTGCCGTTATCTACGGTTATTGTCGACAAAGAGGACCCGGACTTCTTGAACGATGTGCGTAAACTGCCGAACTTCGCCACACCGAACCACTGCACTCGAGA	TTTTTTTTTTTTPRPTTTSTTIRPTTTLPLSTVIVDKEDPDFLNDVRKLPNFATPN	Aeaeg	XP_021705781.1	Mosquito	Aedes	ACGACAACCACGACTACGACGACGACGACCACAACACCGCGTCCGACAACGACGAGTACCACGATACGCCCGACAACCACCCTGCCGTTATCTACGGTTATTGTCGACAAAGAGGACCCGGACTTCTTGAACGATGTGCGTAAACTGCCGAACTTCGCCACACCGAAC	>10926 TTTTTTTTTTTTPRPTTTSTTIRPTTTLPLSTVIVDKEDPDFLNDVRKLPNFATPN																										NIH_138517	69
50665	245	Analb_Other_FullProt_XP_035794228.1|1988-2044	TGAATTCGGAGCGGTACTACTACCACTACAAGCACCACGACCACCACGACCCCGACGCCGCAACCGACCACTACCCCGAGCTTAAGTACCGTAATAATCGAAAAGGATGATCCGGCGTTCTTAAATGACGTCCGCAAACTTCCGAATTTTGCGACGCCGAATCCGCTGGTTGATACACCGCTGCACTGCACTCGAGA	TTTTTSTTTTTTPTPQPTTTPSLSTVIIEKDDPAFLNDVRKLPNFATPNPLVDTPL	Analb	XP_035794228.1	Mosquito	Anopheles	ACTACTACCACTACAAGCACCACGACCACCACGACCCCGACGCCGCAACCGACCACTACCCCGAGCTTAAGTACCGTAATAATCGAAAAGGATGATCCGGCGTTCTTAAATGACGTCCGCAAACTTCCGAATTTTGCGACGCCGAATCCGCTGGTTGATACACCGCTG	>50665 TTTTTSTTTTTTPTPQPTTTPSLSTVIIEKDDPAFLNDVRKLPNFATPNPLVDTPL																										NIH_138518	69
142225	245	Cuqui_Other_FullProt_XP_038109309.1|1372-1428	TGAATTCGGAGCGGTACAACCACGACCAGCACCACTCGCCGTCCGACAACCACTTTGCCGTTAAGTACAGTGATCGTGGAGAAAGACGATTTAGATTTTCTTAACGATGTTCGCAAACTTCCGAACTTCGCAACCCCGAACCCGTTGGTGGACAGCAGCTTAGCGAACCGTATTCTGCAGCTTCACTGCACTCGAGA	TTTTSTTRRPTTTLPLSTVIVEKDDLDFLNDVRKLPNFATPNPLVDSSLANRILQL	Cuqui	XP_038109309.1	Mosquito	Culex	ACAACCACGACCAGCACCACTCGCCGTCCGACAACCACTTTGCCGTTAAGTACAGTGATCGTGGAGAAAGACGATTTAGATTTTCTTAACGATGTTCGCAAACTTCCGAACTTCGCAACCCCGAACCCGTTGGTGGACAGCAGCTTAGCGAACCGTATTCTGCAGCTT	>142225 TTTTSTTRRPTTTLPLSTVIVEKDDLDFLNDVRKLPNFATPNPLVDSSLANRILQL																										NIH_5636	73
10994	247	Aeaeg_Other_FullProt_XP_021698682.1|448-504	TGAATTCGGAGCGGTACACAAATTCCGGGCCGCGGGGCACCGATCGCCCCGGAAAATTATCCGGTAGAGGACGAAATAAATAACGTCGCGTATCGCCAGCAGCGCCGTCCGCAGGGGGCGCCGCCGGCCCCGTACCCGCAGACACAGCAGGAAGCTCCGGTCAGTTCAGTGCCGAATGGACATCACTGCACTCGAGA	TQIPGRGAPIAPENYPVEDEINNVAYRQQRRPQGAPPAPYPQTQQEAPVSSVPNGH	Aeaeg	XP_021698682.1	Mosquito	Aedes	ACACAAATTCCGGGCCGCGGGGCACCGATCGCCCCGGAAAATTATCCGGTAGAGGACGAAATAAATAACGTCGCGTATCGCCAGCAGCGCCGTCCGCAGGGGGCGCCGCCGGCCCCGTACCCGCAGACACAGCAGGAAGCTCCGGTCAGTTCAGTGCCGAATGGACAT	>10994 TQIPGRGAPIAPENYPVEDEINNVAYRQQRRPQGAPPAPYPQTQQEAPVSSVPNGH																										NIH_57481	73
146633	247	Cuqui_Other_FullProt_XP_038122382.1|392-448	TGAATTCGGAGCGGTGTGTATCGTCCGCGTCCGATAGAGTTTCGCCCGCGCGAAAATTACCGCTATTTGCCGACTCAAGACCGCCCGGAGCGCTATCGTGTACCGCTTGGCATCCCGCCGCAAGCCCGTGCGTTTCCGGGCGCCGAACAGCAGCAGCAGCAACAGTACATTCGTGAACCGCAACACTGCACTCGAGA	VYRPRPIEFRPRENYRYLPTQDRPERYRVPLGIPPQARAFPGAEQQQQQQYIREPQ	Cuqui	XP_038122382.1	Mosquito	Culex	GTGTATCGTCCGCGTCCGATAGAGTTTCGCCCGCGCGAAAATTACCGCTATTTGCCGACTCAAGACCGCCCGGAGCGCTATCGTGTACCGCTTGGCATCCCGCCGCAAGCCCGTGCGTTTCCGGGCGCCGAACAGCAGCAGCAGCAACAGTACATTCGTGAACCGCAA	>146633 VYRPRPIEFRPRENYRYLPTQDRPERYRVPLGIPPQARAFPGAEQQQQQQYIREPQ																										NIH_57482	73
146634	247	Cuqui_Other_FullProt_XP_038122382.1|420-476	TGAATTCGGAGCGGTGTTCCGTTGGGGATTCCGCCGCAGGCGCGTGCCTTTCCGGGTGCTGAACAGCAGCAACAACAACAATATATCCGCGAACCGCAGCGTGGTCATCCGCTTGCGCCGGAGAACTATCCGGACGAGGAAATCAATAACATCGCGTACCGTCAGCAGCGCCGCCCGCAAGGACACTGCACTCGAGA	VPLGIPPQARAFPGAEQQQQQQYIREPQRGHPLAPENYPDEEINNIAYRQQRRPQG	Cuqui	XP_038122382.1	Mosquito	Culex	GTTCCGTTGGGGATTCCGCCGCAGGCGCGTGCCTTTCCGGGTGCTGAACAGCAGCAACAACAACAATATATCCGCGAACCGCAGCGTGGTCATCCGCTTGCGCCGGAGAACTATCCGGACGAGGAAATCAATAACATCGCGTACCGTCAGCAGCGCCGCCCGCAAGGA	>146634 VPLGIPPQARAFPGAEQQQQQQYIREPQRGHPLAPENYPDEEINNIAYRQQRRPQG																										NIH_5771	75
11127	250	Aeaeg_Other_FullProt_XP_021698969.1|364-420	TGAATTCGGAGCGGTGCGTATAGTCCGGCCGTTAGTAGTTCATATGTGTCTACGCCGGTTGTCTCTAAGATCGGCTATGCGTCTCCGACCGTTACGAAGTACGTCAGTACGCCGGCGATTTCTGCTTATTCAGCGACCCCGGCAGTTAGCTCATATTACTCATCACCGGCGATAAGTAAAGTACACTGCACTCGAGA	AYSPAVSSSYVSTPVVSKIGYASPTVTKYVSTPAISAYSATPAVSSYYSSPAISKV	Aeaeg	XP_021698969.1	Mosquito	Aedes	GCGTATAGTCCGGCCGTTAGTAGTTCATATGTGTCTACGCCGGTTGTCTCTAAGATCGGCTATGCGTCTCCGACCGTTACGAAGTACGTCAGTACGCCGGCGATTTCTGCTTATTCAGCGACCCCGGCAGTTAGCTCATATTACTCATCACCGGCGATAAGTAAAGTA	>11127 AYSPAVSSSYVSTPVVSKIGYASPTVTKYVSTPAISAYSATPAVSSYYSSPAISKV																										NIH_31224	75
11128	250	Aeaeg_Other_FullProt_XP_021698969.1|392-448	TGAATTCGGAGCGGTTATGTGAGTACACCGGCAATTAGTGCATATAGCGCTACGCCGGCGGTTAGCTCATATTATTCATCACCGGCTATCAGTAAAGTTGTGTCAAGTCCGGCATACTCTAGCTATGTGAGCAGCCCGGCCGTTACCAAAGTGGCAGCGGTCCCGGCTTATTCAACCAGCTATCACTGCACTCGAGA	YVSTPAISAYSATPAVSSYYSSPAISKVVSSPAYSSYVSSPAVTKVAAVPAYSTSY	Aeaeg	XP_021698969.1	Mosquito	Aedes	TATGTGAGTACACCGGCAATTAGTGCATATAGCGCTACGCCGGCGGTTAGCTCATATTATTCATCACCGGCTATCAGTAAAGTTGTGTCAAGTCCGGCATACTCTAGCTATGTGAGCAGCCCGGCCGTTACCAAAGTGGCAGCGGTCCCGGCTTATTCAACCAGCTAT	>11128 YVSTPAISAYSATPAVSSYYSSPAISKVVSSPAYSSYVSSPAVTKVAAVPAYSTSY																										NIH_48524	75
60254	250	Analb_Other_FullProt_XP_035794651.1|420-476	TGAATTCGGAGCGGTGCTGCCCCGACGGTAACAAAGTATGCAGCGGCGCCGGCCGTTAGCACTGCCTATGTATCTAGCCCGACGGTAACGAAATATTCTACGGGGGCCGCCGTGACGGGCTATGTCGCGCCGTACTCTGCGGCTGCATACGCTCCGGCTGTCAGCAAATATGTTAGTACACCGCACTGCACTCGAGA	AAPTVTKYAAAPAVSTAYVSSPTVTKYSTGAAVTGYVAPYSAAAYAPAVSKYVSTP	Analb	XP_035794651.1	Mosquito	Anopheles	GCTGCCCCGACGGTAACAAAGTATGCAGCGGCGCCGGCCGTTAGCACTGCCTATGTATCTAGCCCGACGGTAACGAAATATTCTACGGGGGCCGCCGTGACGGGCTATGTCGCGCCGTACTCTGCGGCTGCATACGCTCCGGCTGTCAGCAAATATGTTAGTACACCG	>60254 AAPTVTKYAAAPAVSTAYVSSPTVTKYSTGAAVTGYVAPYSAAAYAPAVSKYVSTP																										NIH_5981	76
85896	250	Ancul_Other_Uniprot_tr_A0A182LWW6_A0A182LWW6_9DIPT|336-392	TGAATTCGGAGCGGTGTGACTAAATATAGTTCTGCCCCGGCAGTGAGTACCGCATATGTGAGCGCGCCGACAGTTACAAAATATGCAACTAGCGCGGCATATGCCCCGGCAGTGTCAAGTTACGTAGCTCCGTATTCAGCCCATGCTTACACACCGGCCGTTAGCAAATATGTGTCAACGCCGCACTGCACTCGAGA	VTKYSSAPAVSTAYVSAPTVTKYATSAAYAPAVSSYVAPYSAHAYTPAVSKYVSTP	Ancul	A0A182LWW6	Mosquito	Anopheles	GTGACTAAATATAGTTCTGCCCCGGCAGTGAGTACCGCATATGTGAGCGCGCCGACAGTTACAAAATATGCAACTAGCGCGGCATATGCCCCGGCAGTGTCAAGTTACGTAGCTCCGTATTCAGCCCATGCTTACACACCGGCCGTTAGCAAATATGTGTCAACGCCG	>85896 VTKYSSAPAVSTAYVSAPTVTKYATSAAYAPAVSSYVAPYSAHAYTPAVSKYVSTP																										NIH_141085	76
98955	250	Anfar_Other_Uniprot_tr_A0A182Q6X3_A0A182Q6X3_9DIPT|336-392	TGAATTCGGAGCGGTCCGGCCGTTTCATCTGCCTATGTGAGCACTCCGGTTGTGGCCAAATACGCGACGTCTGCAGCTTACGCCCCGGCGGTGAGTTCTTATGTGGCACCGTACAGCGCACATGCTTATACGCCGGCTGTGAGTAAATATGTAAGTACGCCGGCTGTTTCATCATACTATTCTCACTGCACTCGAGA	PAVSSAYVSTPVVAKYATSAAYAPAVSSYVAPYSAHAYTPAVSKYVSTPAVSSYYS	Anfar	A0A182Q6X3	Mosquito	Anopheles	CCGGCCGTTTCATCTGCCTATGTGAGCACTCCGGTTGTGGCCAAATACGCGACGTCTGCAGCTTACGCCCCGGCGGTGAGTTCTTATGTGGCACCGTACAGCGCACATGCTTATACGCCGGCTGTGAGTAAATATGTAAGTACGCCGGCTGTTTCATCATACTATTCT	>98955 PAVSSAYVSTPVVAKYATSAAYAPAVSSYVAPYSAHAYTPAVSKYVSTPAVSSYYS																										NIH_151361	76
146334	250	Cuqui_Other_FullProt_XP_038118327.1|168-224	TGAATTCGGAGCGGTTCAAGTCCGGCAGTAAGCTATGGCTACGCTGCGCCGGCTGTGGCCTCATACGCTTCACCGGCTATTGCTACTGTTGCTAAGGTACCGGCCTATTCAAGTTATGTTAGTGCGCCGGCGGTTGCAAAGGTCGCAGCTGTGCCGGCTTACAGCTCTTACGTGAGCGCACCGCACTGCACTCGAGA	SSPAVSYGYAAPAVASYASPAIATVAKVPAYSSYVSAPAVAKVAAVPAYSSYVSAP	Cuqui	XP_038118327.1	Mosquito	Culex	TCAAGTCCGGCAGTAAGCTATGGCTACGCTGCGCCGGCTGTGGCCTCATACGCTTCACCGGCTATTGCTACTGTTGCTAAGGTACCGGCCTATTCAAGTTATGTTAGTGCGCCGGCGGTTGCAAAGGTCGCAGCTGTGCCGGCTTACAGCTCTTACGTGAGCGCACCG	>146334 SSPAVSYGYAAPAVASYASPAIATVAKVPAYSSYVSAPAVAKVAAVPAYSSYVSAP																										NIH_151362	76
146338	250	Cuqui_Other_FullProt_XP_038118327.1|280-336	TGAATTCGGAGCGGTGCAATTCCGGCCTACAGCGCACATGCATATGGTCCGGCCGTTAGTTCAGCTTACGTATCATCACCGGTGGTCAGTAAAGTGGGTTATGCCGCGCCGGCGTATGCAACATATAGTGCAGCTCCGGCCATTAGTAAGGTTGTAGCTAGCCCGGCATACAGTAGTTATGTACACTGCACTCGAGA	AIPAYSAHAYGPAVSSAYVSSPVVSKVGYAAPAYATYSAAPAISKVVASPAYSSYV	Cuqui	XP_038118327.1	Mosquito	Culex	GCAATTCCGGCCTACAGCGCACATGCATATGGTCCGGCCGTTAGTTCAGCTTACGTATCATCACCGGTGGTCAGTAAAGTGGGTTATGCCGCGCCGGCGTATGCAACATATAGTGCAGCTCCGGCCATTAGTAAGGTTGTAGCTAGCCCGGCATACAGTAGTTATGTA	>146338 AIPAYSAHAYGPAVSSAYVSSPVVSKVGYAAPAYATYSAAPAISKVVASPAYSSYV																										NIH_6733	79
11342	254	Aeaeg_Other_FullProt_XP_021695498.1|952-1008	TGAATTCGGAGCGGTCATAAGACCCATTATTTCCGCATGACCAACCCGCTTACTAACTCTCCGAAGGAAATTAATGTTTTGCGTGATAACGGTACCATCAACAACCTGAGTAGCCCGGGTCTGTCAAGTCGCCAACCGCTGGTTTCTACGGGAATGGGCGCGACGGTGGCAACTGGGGCTACCCACTGCACTCGAGA	HKTHYFRMTNPLTNSPKEINVLRDNGTINNLSSPGLSSRQPLVSTGMGATVATGAT	Aeaeg	XP_021695498.1	Mosquito	Aedes	CATAAGACCCATTATTTCCGCATGACCAACCCGCTTACTAACTCTCCGAAGGAAATTAATGTTTTGCGTGATAACGGTACCATCAACAACCTGAGTAGCCCGGGTCTGTCAAGTCGCCAACCGCTGGTTTCTACGGGAATGGGCGCGACGGTGGCAACTGGGGCTACC	>11342 HKTHYFRMTNPLTNSPKEINVLRDNGTINNLSSPGLSSRQPLVSTGMGATVATGAT																										NIH_52965	79
37302	254	Aealb_Other_FullProt_XP_029726073.1|1848-1904	TGAATTCGGAGCGGTGACAACGGCACAATTAACAATCTGAGCTCTCCGGGCTTAAGTTCTCGCCAGCCGTTGGTTAGTACCGGACTTGGAGCCAGCGCAGCAACAGGCGGCGCGACAGACTATGGGTCAAGCTCTAGCAATAGTTCACCGATTCCGCCGCCGCTGTGCACCACCACGACTGGCCACTGCACTCGAGA	DNGTINNLSSPGLSSRQPLVSTGLGASAATGGATDYGSSSSNSSPIPPPLCTTTTG	Aealb	XP_029726073.1	Mosquito	Aedes	GACAACGGCACAATTAACAATCTGAGCTCTCCGGGCTTAAGTTCTCGCCAGCCGTTGGTTAGTACCGGACTTGGAGCCAGCGCAGCAACAGGCGGCGCGACAGACTATGGGTCAAGCTCTAGCAATAGTTCACCGATTCCGCCGCCGCTGTGCACCACCACGACTGGC	>37302 DNGTINNLSSPGLSSRQPLVSTGLGASAATGGATDYGSSSSNSSPIPPPLCTTTTG																										NIH_52966	79
140186	254	Cuqui_Other_FullProt_XP_038115563.1|1092-1148	TGAATTCGGAGCGGTAAGGATCATGTTTATGATGAGATAAAACATAAAGATGGTTATAAAGACTTAGATACTGAGTACGACCATCTGGATTACAGTCGCCCGGGAAGTTCTCATAAGACTCATTATTTTCGTATGCCGAATCCGATGAGCGGCGGATCACCGAAGGAGATCAATGTGCTTCGTCACTGCACTCGAGA	KDHVYDEIKHKDGYKDLDTEYDHLDYSRPGSSHKTHYFRMPNPMSGGSPKEINVLR	Cuqui	XP_038115563.1	Mosquito	Culex	AAGGATCATGTTTATGATGAGATAAAACATAAAGATGGTTATAAAGACTTAGATACTGAGTACGACCATCTGGATTACAGTCGCCCGGGAAGTTCTCATAAGACTCATTATTTTCGTATGCCGAATCCGATGAGCGGCGGATCACCGAAGGAGATCAATGTGCTTCGT	>140186 KDHVYDEIKHKDGYKDLDTEYDHLDYSRPGSSHKTHYFRMPNPMSGGSPKEINVLR																										NIH_7210	80
11622	257	Aeaeg_Other_FullProt_XP_021698103.1|112-168	TGAATTCGGAGCGGTCTGATCGTTAATGCTACATATCGCGAGAATCTGTGGCAGAAAGGAAACTTTGGTGTATCTCATGGCCCGCAGTTCAAATTTTCTAAAGAGAAACCGGGCAAAGAGTGGAGTTTGGTTTCTGAAATTCGCCAGTGGATGACAGATAAGGTTTATGACGCCAAAGTAGGCCACTGCACTCGAGA	LIVNATYRENLWQKGNFGVSHGPQFKFSKEKPGKEWSLVSEIRQWMTDKVYDAKVG	Aeaeg	XP_021698103.1	Mosquito	Aedes	CTGATCGTTAATGCTACATATCGCGAGAATCTGTGGCAGAAAGGAAACTTTGGTGTATCTCATGGCCCGCAGTTCAAATTTTCTAAAGAGAAACCGGGCAAAGAGTGGAGTTTGGTTTCTGAAATTCGCCAGTGGATGACAGATAAGGTTTATGACGCCAAAGTAGGC	>11622 LIVNATYRENLWQKGNFGVSHGPQFKFSKEKPGKEWSLVSEIRQWMTDKVYDAKVG																										NIH_27043	80
132546	257	Cuqui_Other_FullProt_XP_038120979.1|84-140	TGAATTCGGAGCGGTAACAATTCTGCCCTTTTTAAATTTATCCGCAAACTTCCGAAGGGTGGAGTGCTGCATGCACATGATACCGCGCTGGGCGGGACCGATCTGATTGTGAACGCTACCTATCGCGAGAACCTGTGGCAGAAAGGCTCTTTCGAAGATTTAGAAGGACCGAAGTTTTTCTTTCACTGCACTCGAGA	NNSALFKFIRKLPKGGVLHAHDTALGGTDLIVNATYRENLWQKGSFEDLEGPKFFF	Cuqui	XP_038120979.1	Mosquito	Culex	AACAATTCTGCCCTTTTTAAATTTATCCGCAAACTTCCGAAGGGTGGAGTGCTGCATGCACATGATACCGCGCTGGGCGGGACCGATCTGATTGTGAACGCTACCTATCGCGAGAACCTGTGGCAGAAAGGCTCTTTCGAAGATTTAGAAGGACCGAAGTTTTTCTTT	>132546 NNSALFKFIRKLPKGGVLHAHDTALGGTDLIVNATYRENLWQKGSFEDLEGPKFFF																										NIH_34978	80
11643	258	Aeaeg_Other_FullProt_XP_021697953.1|336-392	TGAATTCGGAGCGGTACTACGCGTCCGACAATAACCACAACCCGTCGCATCACGACCACCCAGCGTCTGACTACTACGCGTTGCCCGCCGAGCCAGCAGAACCCGGACGGTAGTTGTGGCTATGTTTACGATAAACCGGAGCAGTCTTTTACGGTGCCGCAGCGTGTGACGACCACGCGTCCGCACTGCACTCGAGA	TTRPTITTTRRITTTQRLTTTRCPPSQQNPDGSCGYVYDKPEQSFTVPQRVTTTRP	Aeaeg	XP_021697953.1	Mosquito	Aedes	ACTACGCGTCCGACAATAACCACAACCCGTCGCATCACGACCACCCAGCGTCTGACTACTACGCGTTGCCCGCCGAGCCAGCAGAACCCGGACGGTAGTTGTGGCTATGTTTACGATAAACCGGAGCAGTCTTTTACGGTGCCGCAGCGTGTGACGACCACGCGTCCG	>11643 TTRPTITTTRRITTTQRLTTTRCPPSQQNPDGSCGYVYDKPEQSFTVPQRVTTTRP																										NIH_60456	80
11648	258	Aeaeg_Other_FullProt_XP_021697953.1|476-532	TGAATTCGGAGCGGTACTCGCTGCCCGCCGAGTCAACAGAATCCGGATGGATCATGTGGATATGTGTATGAACGTCCGGAACAGAGTTTCACTGTTCCGCAACGTGTCACCACGACACGCCCGACAACTACTACCACTCGTCGCACTACAACTACAACAACTCGTCCGACTACAACGACTCGTCACTGCACTCGAGA	TRCPPSQQNPDGSCGYVYERPEQSFTVPQRVTTTRPTTTTTRRTTTTTTRPTTTTR	Aeaeg	XP_021697953.1	Mosquito	Aedes	ACTCGCTGCCCGCCGAGTCAACAGAATCCGGATGGATCATGTGGATATGTGTATGAACGTCCGGAACAGAGTTTCACTGTTCCGCAACGTGTCACCACGACACGCCCGACAACTACTACCACTCGTCGCACTACAACTACAACAACTCGTCCGACTACAACGACTCGT	>11648 TRCPPSQQNPDGSCGYVYERPEQSFTVPQRVTTTRPTTTTTRRTTTTTTRPTTTTR																										NIH_75000	80
11649	258	Aeaeg_Other_FullProt_XP_021697953.1|504-560	TGAATTCGGAGCGGTCAACGTGTTACTACTACCCGTCCGACCACAACGACGACACGTCGTACTACCACCACGACCACCCGTCCGACCACTACAACCCGCCGCCTTACAACAACCACCCGCTGCCCGCCGTCTCAACAAAACCCGGATGGGTCATGCGGATATGTATATGAGCGTCCGGAAGAGCACTGCACTCGAGA	QRVTTTRPTTTTTRRTTTTTTRPTTTTRRLTTTTRCPPSQQNPDGSCGYVYERPEE	Aeaeg	XP_021697953.1	Mosquito	Aedes	CAACGTGTTACTACTACCCGTCCGACCACAACGACGACACGTCGTACTACCACCACGACCACCCGTCCGACCACTACAACCCGCCGCCTTACAACAACCACCCGCTGCCCGCCGTCTCAACAAAACCCGGATGGGTCATGCGGATATGTATATGAGCGTCCGGAAGAG	>11649 QRVTTTRPTTTTTRRTTTTTTRPTTTTRRLTTTTRCPPSQQNPDGSCGYVYERPEE																										NIH_88573	80
11656	258	Aeaeg_Other_FullProt_XP_021697953.1|700-756	TGAATTCGGAGCGGTGTGACCACTACAACGCGTCCGACTACGACCACCACGCGTCTTACCACGCGCCGCACTACACCGTTCCAGCAATACCTTCCGCCGAGTACGACGACCACCCGCCGCCCGGTGCCGACAACTCGTTGCCCGCCGAGTCAACAGAACCCGGACGGAAGTTGTGGTTATGTCCACTGCACTCGAGA	VTTTTRPTTTTTRLTTRRTTPFQQYLPPSTTTTRRPVPTTRCPPSQQNPDGSCGYV	Aeaeg	XP_021697953.1	Mosquito	Aedes	GTGACCACTACAACGCGTCCGACTACGACCACCACGCGTCTTACCACGCGCCGCACTACACCGTTCCAGCAATACCTTCCGCCGAGTACGACGACCACCCGCCGCCCGGTGCCGACAACTCGTTGCCCGCCGAGTCAACAGAACCCGGACGGAAGTTGTGGTTATGTC	>11656 VTTTTRPTTTTTRLTTRRTTPFQQYLPPSTTTTRRPVPTTRCPPSQQNPDGSCGYV																										NIH_112878	80
11661	258	Aeaeg_Other_FullProt_XP_021697953.1|840-896	TGAATTCGGAGCGGTAGTTGTGGGTATGTGTACGAGAAACCGGACCAGAGCTTTACTGTTCCGCAGCGTGTGACCACTACGACACGCCCGACTACCACTACCACCCGTCGCACTACCACAACAACCCGCCCGACGACTACGACCACTCGTCGCACGACTACTACCTATCGCACAGTACCGACACACTGCACTCGAGA	SCGYVYEKPDQSFTVPQRVTTTTRPTTTTTRRTTTTTRPTTTTTRRTTTTYRTVPT	Aeaeg	XP_021697953.1	Mosquito	Aedes	AGTTGTGGGTATGTGTACGAGAAACCGGACCAGAGCTTTACTGTTCCGCAGCGTGTGACCACTACGACACGCCCGACTACCACTACCACCCGTCGCACTACCACAACAACCCGCCCGACGACTACGACCACTCGTCGCACGACTACTACCTATCGCACAGTACCGACA	>11661 SCGYVYEKPDQSFTVPQRVTTTTRPTTTTTRRTTTTTRPTTTTTRRTTTTYRTVPT																										NIH_112879	80
11665	258	Aeaeg_Other_FullProt_XP_021697953.1|952-1008	TGAATTCGGAGCGGTACGACACGTCGTACGACAACCACCACCCGTCCGCCGACAACAACCACCCGTCGTCCGACAACAACGCAGTGTCCGCCGAGCCAGCGTAATCCGGATGGATCATGTGGCTATGTTTATGAAAAACCGGAAAGTTCTTTTACGGAGCCGCAGCGTGTACCGACAACTCGTCACTGCACTCGAGA	TTRRTTTTTRPPTTTTRRPTTTQCPPSQRNPDGSCGYVYEKPESSFTEPQRVPTTR	Aeaeg	XP_021697953.1	Mosquito	Aedes	ACGACACGTCGTACGACAACCACCACCCGTCCGCCGACAACAACCACCCGTCGTCCGACAACAACGCAGTGTCCGCCGAGCCAGCGTAATCCGGATGGATCATGTGGCTATGTTTATGAAAAACCGGAAAGTTCTTTTACGGAGCCGCAGCGTGTACCGACAACTCGT	>11665 TTRRTTTTTRPPTTTTRRPTTTQCPPSQRNPDGSCGYVYEKPESSFTEPQRVPTTR																										NIH_115583	80
11666	258	Aeaeg_Other_FullProt_XP_021697953.1|980-1036	TGAATTCGGAGCGGTCGTAATCCGGATGGGAGCTGCGGATATGTTTACGAAAAACCGGAGTCATCTTTTACCGAGCCGCAGCGTGTACCGACTACCCGTACGACACGTCCGACCACAACAACCCGCCGTGTTACTACTACACAGTGTCCGCCGAGCCAACGCAACCCGGATGGCACCTGTGGACACTGCACTCGAGA	RNPDGSCGYVYEKPESSFTEPQRVPTTRTTRPTTTTRRVTTTQCPPSQRNPDGTCG	Aeaeg	XP_021697953.1	Mosquito	Aedes	CGTAATCCGGATGGGAGCTGCGGATATGTTTACGAAAAACCGGAGTCATCTTTTACCGAGCCGCAGCGTGTACCGACTACCCGTACGACACGTCCGACCACAACAACCCGCCGTGTTACTACTACACAGTGTCCGCCGAGCCAACGCAACCCGGATGGCACCTGTGGA	>11666 RNPDGSCGYVYEKPESSFTEPQRVPTTRTTRPTTTTRRVTTTQCPPSQRNPDGTCG																										NIH_7985	82
11667	258	Aeaeg_Other_FullProt_XP_021697953.1|1008-1064	TGAATTCGGAGCGGTACCACCCGTCCGACCACCACCACCCGCCGCGTAACAACTACTCAATGTCCGCCGTCTCAACGCAACCCGGATGGTACCTGCGGTTATGTGTATGAAAAGCCGGAAAGCTCATTTACCCTGCCGCAACGCGTGTCTACTACACGCCCGACAACAACGACTACACGTCTGCACTGCACTCGAGA	TTRPTTTTRRVTTTQCPPSQRNPDGTCGYVYEKPESSFTLPQRVSTTRPTTTTTRL	Aeaeg	XP_021697953.1	Mosquito	Aedes	ACCACCCGTCCGACCACCACCACCCGCCGCGTAACAACTACTCAATGTCCGCCGTCTCAACGCAACCCGGATGGTACCTGCGGTTATGTGTATGAAAAGCCGGAAAGCTCATTTACCCTGCCGCAACGCGTGTCTACTACACGCCCGACAACAACGACTACACGTCTG	>11667 TTRPTTTTRRVTTTQCPPSQRNPDGTCGYVYEKPESSFTLPQRVSTTRPTTTTTRL																										NIH_7986	82
11673	258	Aeaeg_Other_FullProt_XP_021697953.1|1204-1260	TGAATTCGGAGCGGTTGTGGCTATGTTTACGAGCGCCCGGAAAATAGTTTTACCATACCGCAGCGCGTTACCACGACGACAACCCGCTTTACGACCCGCCGTACCAGCCCGAGTCAGGAGTATCTGCCGCCGACACCGACTACTACCACTACTCGCCGCACAACCACTACTACCCGTCCGACTCACTGCACTCGAGA	CGYVYERPENSFTIPQRVTTTTTRFTTRRTSPSQEYLPPTPTTTTTRRTTTTTRPT	Aeaeg	XP_021697953.1	Mosquito	Aedes	TGTGGCTATGTTTACGAGCGCCCGGAAAATAGTTTTACCATACCGCAGCGCGTTACCACGACGACAACCCGCTTTACGACCCGCCGTACCAGCCCGAGTCAGGAGTATCTGCCGCCGACACCGACTACTACCACTACTCGCCGCACAACCACTACTACCCGTCCGACT	>11673 CGYVYERPENSFTIPQRVTTTTTRFTTRRTSPSQEYLPPTPTTTTTRRTTTTTRPT																										NIH_139233	82
25703	258	Aeaeg_Other_FullProt_XP_021697955.1|504-560	TGAATTCGGAGCGGTCCGGAGAACAGCTTTACGATACCGCAACGCGTTACTACAACGACAACCCGCTTTACCACCCGCCGCACGTCACCGAGTCAGGAGTACCTGCCGCCGACTCCGACAACAACTACCACGCGCCGCACAACGACCACGACACGCCCGACCACTACGACGACCACGACACGCCACTGCACTCGAGA	PENSFTIPQRVTTTTTRFTTRRTSPSQEYLPPTPTTTTTRRTTTTTRPTTTTTTTR	Aeaeg	XP_021697955.1	Mosquito	Aedes	CCGGAGAACAGCTTTACGATACCGCAACGCGTTACTACAACGACAACCCGCTTTACCACCCGCCGCACGTCACCGAGTCAGGAGTACCTGCCGCCGACTCCGACAACAACTACCACGCGCCGCACAACGACCACGACACGCCCGACCACTACGACGACCACGACACGC	>25703 PENSFTIPQRVTTTTTRFTTRRTSPSQEYLPPTPTTTTTRRTTTTTRPTTTTTTTR																										NIH_8063	84
25705	258	Aeaeg_Other_FullProt_XP_021697955.1|560-616	TGAATTCGGAGCGGTCGCCCGGCAACGGTTACCACACAATGCCCGCCGTCAGAACGCAATCCGGATGGTACTTGCGGCTATTTTTACGAAAAACCGGAAAGCAGTTTCACCCAACCGCAGCGTGTGACAACCACTCGTCCGACCACCACCACTCGTCGCACGACGAGTACTCGCCGCACAACTCACTGCACTCGAGA	RPATVTTQCPPSERNPDGTCGYFYEKPESSFTQPQRVTTTRPTTTTRRTTSTRRTT	Aeaeg	XP_021697955.1	Mosquito	Aedes	CGCCCGGCAACGGTTACCACACAATGCCCGCCGTCAGAACGCAATCCGGATGGTACTTGCGGCTATTTTTACGAAAAACCGGAAAGCAGTTTCACCCAACCGCAGCGTGTGACAACCACTCGTCCGACCACCACCACTCGTCGCACGACGAGTACTCGCCGCACAACT	>25705 RPATVTTQCPPSERNPDGTCGYFYEKPESSFTQPQRVTTTRPTTTTRRTTSTRRTT																										NIH_119351	84
34998	258	Aealb_Other_FullProt_XP_029734772.1|392-448	TGAATTCGGAGCGGTACAACACGTCGTACTACTACTACGTACCGTACTGTCCCGACAACTCGTTGTCCGCCGAGCCAGCAGAATCCGGATGGTAGCTGTGGCTACGTGTACGAAAAACCGGAGCAGTCATTCACCCTGCCGCAGCGCGTCACTACCACTACCACTCGTCGTACAACACCGCGTCACTGCACTCGAGA	TTRRTTTTYRTVPTTRCPPSQQNPDGSCGYVYEKPEQSFTLPQRVTTTTTRRTTPR	Aealb	XP_029734772.1	Mosquito	Aedes	ACAACACGTCGTACTACTACTACGTACCGTACTGTCCCGACAACTCGTTGTCCGCCGAGCCAGCAGAATCCGGATGGTAGCTGTGGCTACGTGTACGAAAAACCGGAGCAGTCATTCACCCTGCCGCAGCGCGTCACTACCACTACCACTCGTCGTACAACACCGCGT	>34998 TTRRTTTTYRTVPTTRCPPSQQNPDGSCGYVYEKPEQSFTLPQRVTTTTTRRTTPR																										NIH_146162	84
35012	258	Aealb_Other_FullProt_XP_029734772.1|812-868	TGAATTCGGAGCGGTCTGCCGCCGAGCACCACAACGCGTCGCACCACGACCACCACTCGCCCGACAACCACGACGACACGTCGCACCACAACAACCACCCGTCCGACGACGACTACACGCCGCGTTACAACGACTCAGTGTCCGCCGAGCCAGCGCAATCCGGATGGCAGTTGCGGGTATTTTCACTGCACTCGAGA	LPPSTTTRRTTTTTRPTTTTTRRTTTTTRPTTTTRRVTTTQCPPSQRNPDGSCGYF	Aealb	XP_029734772.1	Mosquito	Aedes	CTGCCGCCGAGCACCACAACGCGTCGCACCACGACCACCACTCGCCCGACAACCACGACGACACGTCGCACCACAACAACCACCCGTCCGACGACGACTACACGCCGCGTTACAACGACTCAGTGTCCGCCGAGCCAGCGCAATCCGGATGGCAGTTGCGGGTATTTT	>35012 LPPSTTTRRTTTTTRPTTTTTRRTTTTTRPTTTTRRVTTTQCPPSQRNPDGSCGYF																										NIH_8137	85
35016	258	Aealb_Other_FullProt_XP_029734772.1|924-980	TGAATTCGGAGCGGTACGCGCCGCACAACGACGACCACCCGTCGTCCGCCGCCGCCGCCGACCCAGTGCCCGCCGTCACAACGCAATCCGGACGGCAGCTGTGGTTATGTATACGAGCGTCCGGAAAACTCTTTCACGGTTCCGCAACGCGTAACAACAACCCGTCCGACTACAACCACAACGCACTGCACTCGAGA	TRRTTTTTRRPPPPPTQCPPSQRNPDGSCGYVYERPENSFTVPQRVTTTRPTTTTT	Aealb	XP_029734772.1	Mosquito	Aedes	ACGCGCCGCACAACGACGACCACCCGTCGTCCGCCGCCGCCGCCGACCCAGTGCCCGCCGTCACAACGCAATCCGGACGGCAGCTGTGGTTATGTATACGAGCGTCCGGAAAACTCTTTCACGGTTCCGCAACGCGTAACAACAACCCGTCCGACTACAACCACAACG	>35016 TRRTTTTTRRPPPPPTQCPPSQRNPDGSCGYVYERPENSFTVPQRVTTTRPTTTTT																										NIH_47930	85
56120	258	Analb_Other_FullProt_XP_035788525.1|withGSlinker|112-168	TGAATTCGGAGCGGTAGTACCTTATTGCGCTGCTCAACGGGTACAACGCGTCGCACCACGACGACAACAACCACGCGTCCGCCGACCACGACCACACGTCGTATTGTTACCACCACAAAATGCCCGCTGAGTGCCCAGAACCCGGACGGCAGCTGCGGGTATGATTACCCGAAGCCGGATCAGCACTGCACTCGAGA	STLLRCSTGTTRRTTTTTTTRPPTTTTRRIVTTTKCPLSAQNPDGSCGYDYPKPDQ	Analb	XP_035788525.1	Mosquito	Anopheles	AGTACCTTATTGCGCTGCTCAACGGGTACAACGCGTCGCACCACGACGACAACAACCACGCGTCCGCCGACCACGACCACACGTCGTATTGTTACCACCACAAAATGCCCGCTGAGTGCCCAGAACCCGGACGGCAGCTGCGGGTATGATTACCCGAAGCCGGATCAG	>56120 STLLRCSTGTTRRTTTTTTTRPPTTTTRRIVTTTKCPLSAQNPDGSCGYDYPKPDQ																										NIH_47931	85
56124	258	Analb_Other_FullProt_XP_035788525.1|withGSlinker|224-280	TGAATTCGGAGCGGTTGTGCAGCGTCTGCGCAGAATCCGGATGGGTCATGTGGGTATGATTACCCGAAACCGGATCAATCATTCACCCTGCCGAACCGTGTTCCGACGACAACGACAACTACACGTCGCACGACGACCACTACCCGCCGTACGACCCCGCGCCAAGAATATCTGCCGCCGACTCACTGCACTCGAGA	CAASAQNPDGSCGYDYPKPDQSFTLPNRVPTTTTTTRRTTTTTRRTTPRQEYLPPT	Analb	XP_035788525.1	Mosquito	Anopheles	TGTGCAGCGTCTGCGCAGAATCCGGATGGGTCATGTGGGTATGATTACCCGAAACCGGATCAATCATTCACCCTGCCGAACCGTGTTCCGACGACAACGACAACTACACGTCGCACGACGACCACTACCCGCCGTACGACCCCGCGCCAAGAATATCTGCCGCCGACT	>56124 CAASAQNPDGSCGYDYPKPDQSFTLPNRVPTTTTTTRRTTTTTRRTTPRQEYLPPT																										NIH_47932	85
56126	258	Analb_Other_FullProt_XP_035788525.1|withGSlinker|308-364	TGAATTCGGAGCGGTACCCGTCGCACTACGACCCCGCGTATTGTCACTACAACCAAATGCCCGCTTTCAGCGCAGAACCCGGACGGAAGTTGCGGATATGATTATCCGAAACCGGACCAGACTTTTACTCTGCCGAATCGCGTGAGCACCACGACAACCCGCCCGACGACGACCACCCGTCGCCACTGCACTCGAGA	TRRTTTPRIVTTTKCPLSAQNPDGSCGYDYPKPDQTFTLPNRVSTTTTRPTTTTRR	Analb	XP_035788525.1	Mosquito	Anopheles	ACCCGTCGCACTACGACCCCGCGTATTGTCACTACAACCAAATGCCCGCTTTCAGCGCAGAACCCGGACGGAAGTTGCGGATATGATTATCCGAAACCGGACCAGACTTTTACTCTGCCGAATCGCGTGAGCACCACGACAACCCGCCCGACGACGACCACCCGTCGC	>56126 TRRTTTPRIVTTTKCPLSAQNPDGSCGYDYPKPDQTFTLPNRVSTTTTRPTTTTRR																										NIH_85357	85
56140	258	Analb_Other_FullProt_XP_035788525.1|withGSlinker|1120-1176	TGAATTCGGAGCGGTAAATGCCCGCTTTCAGCGCAAAATCCGGATGGTTCTTGCGGCTATGATTATCCGAAACCGGATCAATCTTTCACTTTGCCGAATCGCGTTAGCACTACAACGACGACCCGCCGTCCGACAACTACGACGGCACGTCCGACCACTACCACCACTCGCACGACCACACGTCACTGCACTCGAGA	KCPLSAQNPDGSCGYDYPKPDQSFTLPNRVSTTTTTRRPTTTTARPTTTTTRTTTR	Analb	XP_035788525.1	Mosquito	Anopheles	AAATGCCCGCTTTCAGCGCAAAATCCGGATGGTTCTTGCGGCTATGATTATCCGAAACCGGATCAATCTTTCACTTTGCCGAATCGCGTTAGCACTACAACGACGACCCGCCGTCCGACAACTACGACGGCACGTCCGACCACTACCACCACTCGCACGACCACACGT	>56140 KCPLSAQNPDGSCGYDYPKPDQSFTLPNRVSTTTTTRRPTTTTARPTTTTTRTTTR																										NIH_85358	85
75915	258	Anatr_Other_FullProt_tr_A0A182IQ35_A0A182IQ35_9DIPT|476-532	TGAATTCGGAGCGGTACAACAACTCGTCGCACTACTACGCCGCCGCGCATCGTTACGACAACTAAATGCCCGCCGTCTGCTCAGAATCCGGATGGTTCTTGCGGGTATGACTATCCGAAACCGGATCAGAGCTTTACCTTGCCGAATCGTGTATCAACGACCACGCCGCGTCCGACGACAACTCACTGCACTCGAGA	TTTRRTTTPPRIVTTTKCPPSAQNPDGSCGYDYPKPDQSFTLPNRVSTTTPRPTTT	Anatr	A0A182IQ35	Mosquito	Anopheles	ACAACAACTCGTCGCACTACTACGCCGCCGCGCATCGTTACGACAACTAAATGCCCGCCGTCTGCTCAGAATCCGGATGGTTCTTGCGGGTATGACTATCCGAAACCGGATCAGAGCTTTACCTTGCCGAATCGTGTATCAACGACCACGCCGCGTCCGACGACAACT	>75915 TTTRRTTTPPRIVTTTKCPPSAQNPDGSCGYDYPKPDQSFTLPNRVSTTTPRPTTT																										NIH_111062	85
93995	258	Andir_Other_Uniprot_tr_A0A182NJ28_A0A182NJ28_9DIPT|0-56	TGAATTCGGAGCGGTGATATAAGCACTCTGTTGCGCGGTGGGTATTCTGGAAACAATATCCTGCAAAATGATGGTTATCATTATGATAAGCCGAAAGTTCCGTTTGAACAGCCGACGACCCCGCGTAAATGTGCAGTTACCGATCAGAATCCGGATGGGAGCTGCGGCTACGATTATCCGAAACACTGCACTCGAGA	DISTLLRGGYSGNNILQNDGYHYDKPKVPFEQPTTPRKCAVTDQNPDGSCGYDYPK	Andir	A0A182NJ28	Mosquito	Anopheles	GATATAAGCACTCTGTTGCGCGGTGGGTATTCTGGAAACAATATCCTGCAAAATGATGGTTATCATTATGATAAGCCGAAAGTTCCGTTTGAACAGCCGACGACCCCGCGTAAATGTGCAGTTACCGATCAGAATCCGGATGGGAGCTGCGGCTACGATTATCCGAAA	>93995 DISTLLRGGYSGNNILQNDGYHYDKPKVPFEQPTTPRKCAVTDQNPDGSCGYDYPK																										NIH_111063	85
101045	258	Anfar_Other_Uniprot_tr_A0A182QZL5_A0A182QZL5_9DIPT|280-336	TGAATTCGGAGCGGTACAACGACAAAATGTGCACCGTCAGCACAGAATCCGGATGGTAGTTGTGGCTATGATTACCCGAAGCCGGACCAGAGCTTTACCCTGCCGAATCGTGTGAGTACTACCACCCCGCGTCCGACTACCACCACGCGTCGTACGACCACAACGCGCCGCACGACACCGAGTCACTGCACTCGAGA	TTTKCAPSAQNPDGSCGYDYPKPDQSFTLPNRVSTTTPRPTTTTRRTTTTRRTTPS	Anfar	A0A182QZL5	Mosquito	Anopheles	ACAACGACAAAATGTGCACCGTCAGCACAGAATCCGGATGGTAGTTGTGGCTATGATTACCCGAAGCCGGACCAGAGCTTTACCCTGCCGAATCGTGTGAGTACTACCACCCCGCGTCCGACTACCACCACGCGTCGTACGACCACAACGCGCCGCACGACACCGAGT	>101045 TTTKCAPSAQNPDGSCGYDYPKPDQSFTLPNRVSTTTPRPTTTTRRTTTTRRTTPS																										NIH_111596	85
101055	258	Anfar_Other_Uniprot_tr_A0A182QZL5_A0A182QZL5_9DIPT|700-756	TGAATTCGGAGCGGTAAATGCCCGCTGAGTGCACAAAATCCGGATGGCTCATGCGGGTATGATTATCCGAAACCGGATCAGAGCTTTACACTTCCGAACCGCGTGAGCACTACCACCACGCCGCGCCCGACAACTACAACCCGTCGTACAACAACGACCACACGCCGTACGACACCGGCCCAACACTGCACTCGAGA	KCPLSAQNPDGSCGYDYPKPDQSFTLPNRVSTTTTPRPTTTTRRTTTTTRRTTPAQ	Anfar	A0A182QZL5	Mosquito	Anopheles	AAATGCCCGCTGAGTGCACAAAATCCGGATGGCTCATGCGGGTATGATTATCCGAAACCGGATCAGAGCTTTACACTTCCGAACCGCGTGAGCACTACCACCACGCCGCGCCCGACAACTACAACCCGTCGTACAACAACGACCACACGCCGTACGACACCGGCCCAA	>101055 KCPLSAQNPDGSCGYDYPKPDQSFTLPNRVSTTTTPRPTTTTRRTTTTTRRTTPAQ																										NIH_119240	85
124213	258	Ansin_Other_FullProt_KFB35135.1|364-420	TGAATTCGGAGCGGTAATCCGGATGGATCTTGTGGCTATGACTACCCGAAGCCGGATCAATCATTTACCCTGCCGAATCGTGTGTCAACCACGACCACTCGTCGTCCGACGCCGACCACCACCCGTCGTACGACAACCACTACACGCCGTACAACTCCGGCACAAGAATATTTGCCGCCGACACACTGCACTCGAGA	NPDGSCGYDYPKPDQSFTLPNRVSTTTTRRPTPTTTRRTTTTTRRTTPAQEYLPPT	Ansin	KFB35135.1	Mosquito	Anopheles	AATCCGGATGGATCTTGTGGCTATGACTACCCGAAGCCGGATCAATCATTTACCCTGCCGAATCGTGTGTCAACCACGACCACTCGTCGTCCGACGCCGACCACCACCCGTCGTACGACAACCACTACACGCCGTACAACTCCGGCACAAGAATATTTGCCGCCGACA	>124213 NPDGSCGYDYPKPDQSFTLPNRVSTTTTRRPTPTTTRRTTTTTRRTTPAQEYLPPT																										NIH_126462	85
130049	258	Anste_Other_FullProt_XP_035906434.1|28-84	TGAATTCGGAGCGGTCCGTTCGAAGAGCCGACTACCCCGCGCAAATGCGCAGTTTCAGATCAGAACCCGGATGGTAGTTGTGGCTATGACTATCCGAAGCCGGACCAGTCTTTTACTCTGCCGAATGAATACCTGCCGCCGACCACTACCACAACTCGCCGCACTACGACAACCACTCGTCCGCACTGCACTCGAGA	PFEEPTTPRKCAVSDQNPDGSCGYDYPKPDQSFTLPNEYLPPTTTTTRRTTTTTRP	Anste	XP_035906434.1	Mosquito	Anopheles	CCGTTCGAAGAGCCGACTACCCCGCGCAAATGCGCAGTTTCAGATCAGAACCCGGATGGTAGTTGTGGCTATGACTATCCGAAGCCGGACCAGTCTTTTACTCTGCCGAATGAATACCTGCCGCCGACCACTACCACAACTCGCCGCACTACGACAACCACTCGTCCG	>130049 PFEEPTTPRKCAVSDQNPDGSCGYDYPKPDQSFTLPNEYLPPTTTTTRRTTTTTRP																										NIH_133625	85
130053	258	Anste_Other_FullProt_XP_035906434.1|140-196	TGAATTCGGAGCGGTCCGACTACGACCACCACACGTCGTACAACGACAACAACACGTCCGACGACCACTACGCGCCGTACTACCACACCGCGCGTTGTCACGACTACCAGCAAATGTCCGCTTTCAGCGCAAAACCCGGACGGGTCTTGCGGATATGATTACCCGAAACCGGACCAATCTTTTCACTGCACTCGAGA	PTTTTTRRTTTTTRPTTTTRRTTTPRVVTTTSKCPLSAQNPDGSCGYDYPKPDQSF	Anste	XP_035906434.1	Mosquito	Anopheles	CCGACTACGACCACCACACGTCGTACAACGACAACAACACGTCCGACGACCACTACGCGCCGTACTACCACACCGCGCGTTGTCACGACTACCAGCAAATGTCCGCTTTCAGCGCAAAACCCGGACGGGTCTTGCGGATATGATTACCCGAAACCGGACCAATCTTTT	>130053 PTTTTTRRTTTTTRPTTTTRRTTTPRVVTTTSKCPLSAQNPDGSCGYDYPKPDQSF																										NIH_133626	85
130054	258	Anste_Other_FullProt_XP_035906434.1|168-224	TGAATTCGGAGCGGTACTACCACAAGCAAATGCCCGTTGAGCGCTCAAAACCCGGATGGATCTTGTGGATATGATTATCCGAAACCGGACCAGAGTTTCACATTGCCGAACCGTGTCAGTACCACCACAACCACCCGTCGCCCGCCGACGACGACAACCCGCCGTACTACCACAACCACTCGCCACTGCACTCGAGA	TTTSKCPLSAQNPDGSCGYDYPKPDQSFTLPNRVSTTTTTRRPPTTTTRRTTTTTR	Anste	XP_035906434.1	Mosquito	Anopheles	ACTACCACAAGCAAATGCCCGTTGAGCGCTCAAAACCCGGATGGATCTTGTGGATATGATTATCCGAAACCGGACCAGAGTTTCACATTGCCGAACCGTGTCAGTACCACCACAACCACCCGTCGCCCGCCGACGACGACAACCCGCCGTACTACCACAACCACTCGC	>130054 TTTSKCPLSAQNPDGSCGYDYPKPDQSFTLPNRVSTTTTTRRPPTTTTRRTTTTTR																										NIH_8502	86
130065	258	Anste_Other_FullProt_XP_035906434.1|476-532	TGAATTCGGAGCGGTACTACGACTCGCCGCACGACCACACGTCCGACAACTACGACAACCCGCCGCACCACCACCACTACGCGCCCGACTACAACCACGACCCGTCGTACGACTACTCGTCCGGTGGTTACAACGACAAAGTGTCCGGTTAGCGCGCAGAACCCGGATGGTTCATGCGGCTATCACTGCACTCGAGA	TTTRRTTTRPTTTTTRRTTTTTRPTTTTTRRTTTRPVVTTTKCPVSAQNPDGSCGY	Anste	XP_035906434.1	Mosquito	Anopheles	ACTACGACTCGCCGCACGACCACACGTCCGACAACTACGACAACCCGCCGCACCACCACCACTACGCGCCCGACTACAACCACGACCCGTCGTACGACTACTCGTCCGGTGGTTACAACGACAAAGTGTCCGGTTAGCGCGCAGAACCCGGATGGTTCATGCGGCTAT	>130065 TTTRRTTTRPTTTTTRRTTTTTRPTTTTTRRTTTRPVVTTTKCPVSAQNPDGSCGY																										NIH_8506	86
130067	258	Anste_Other_FullProt_XP_035906434.1|532-588	TGAATTCGGAGCGGTGATTATCCGAAACCGGACCAATCTTTTACCTTGCCGAACCGTGTTAGTACAACCACAACTCGCCGTCCGACGACCACCACCACTCGCCGCACTACGACCACTACACGTCGTACTACTCCGGCAGTCGAGTACTTGCCGCCGACTACCACCACACGTCGCACCACCACCCACTGCACTCGAGA	DYPKPDQSFTLPNRVSTTTTRRPTTTTTRRTTTTTRRTTPAVEYLPPTTTTRRTTT	Anste	XP_035906434.1	Mosquito	Anopheles	GATTATCCGAAACCGGACCAATCTTTTACCTTGCCGAACCGTGTTAGTACAACCACAACTCGCCGTCCGACGACCACCACCACTCGCCGCACTACGACCACTACACGTCGTACTACTCCGGCAGTCGAGTACTTGCCGCCGACTACCACCACACGTCGCACCACCACC	>130067 DYPKPDQSFTLPNRVSTTTTRRPTTTTTRRTTTTTRRTTPAVEYLPPTTTTRRTTT																										NIH_83300	86
130069	258	Anste_Other_FullProt_XP_035906434.1|588-644	TGAATTCGGAGCGGTCGTCCGCCGACAACTACAACGCGCCGTACCACAACTACTACGCGCCCGACAACGACAACGACCCGCCGCACGACGACTACAACTCGCCCGACGACCCGTACGACCCCGCGCATTGTTACTACCACGAAATGTCCGCCGAGCGCCCAGAATCCGGATGGTAGCTGCGGACACTGCACTCGAGA	RPPTTTTRRTTTTTRPTTTTTRRTTTTTRPTTRTTPRIVTTTKCPPSAQNPDGSCG	Anste	XP_035906434.1	Mosquito	Anopheles	CGTCCGCCGACAACTACAACGCGCCGTACCACAACTACTACGCGCCCGACAACGACAACGACCCGCCGCACGACGACTACAACTCGCCCGACGACCCGTACGACCCCGCGCATTGTTACTACCACGAAATGTCCGCCGAGCGCCCAGAATCCGGATGGTAGCTGCGGA	>130069 RPPTTTTRRTTTTTRPTTTTTRRTTTTTRPTTRTTPRIVTTTKCPPSAQNPDGSCG																										NIH_8753	89
130070	258	Anste_Other_FullProt_XP_035906434.1|644-700	TGAATTCGGAGCGGTTATGATTACCCGAAACCGGACCAGAGCTTCACATTACCGAATCGTGTCTCAACGACAACACCGCGTCCGACCACGACCACTCGTCGCACAACTACAACGACTCGCCGTACCACACCGGCTCAAGAATATTTACCGCCGTCTTCTACCACCCGTCGCACTACGACAACACACTGCACTCGAGA	YDYPKPDQSFTLPNRVSTTTPRPTTTTRRTTTTTRRTTPAQEYLPPSSTTRRTTTT	Anste	XP_035906434.1	Mosquito	Anopheles	TATGATTACCCGAAACCGGACCAGAGCTTCACATTACCGAATCGTGTCTCAACGACAACACCGCGTCCGACCACGACCACTCGTCGCACAACTACAACGACTCGCCGTACCACACCGGCTCAAGAATATTTACCGCCGTCTTCTACCACCCGTCGCACTACGACAACA	>130070 YDYPKPDQSFTLPNRVSTTTPRPTTTTRRTTTTTRRTTPAQEYLPPSSTTRRTTTT																										NIH_8979	89
11918	266	Aeaeg_Other_FullProt_XP_021697290.1|0-56	TGAATTCGGAGCGGTTTGCAGGATCTTTCAGGGGGCGACTCAGAGACTAGTGTGTATAGTCGTATGCCGCCGGTGTATCATTTCGAGGACAAAAGTCAGTGTTTGAACGCGGATAGCTCAAATGTGTATTGCGTCTCACGTACGCTGATTAAGCCGGATGAATCTTCAGAGAATTGGAAGCTTCACTGCACTCGAGA	LQDLSGGDSETSVYSRMPPVYHFEDKSQCLNADSSNVYCVSRTLIKPDESSENWKL	Aeaeg	XP_021697290.1	Mosquito	Aedes	TTGCAGGATCTTTCAGGGGGCGACTCAGAGACTAGTGTGTATAGTCGTATGCCGCCGGTGTATCATTTCGAGGACAAAAGTCAGTGTTTGAACGCGGATAGCTCAAATGTGTATTGCGTCTCACGTACGCTGATTAAGCCGGATGAATCTTCAGAGAATTGGAAGCTT	>11918 LQDLSGGDSETSVYSRMPPVYHFEDKSQCLNADSSNVYCVSRTLIKPDESSENWKL																										NIH_130991	89
136001	266	Cuqui_Other_FullProt_XP_001850415.2|0-56	TGAATTCGGAGCGGTTCTGTTAGCGAACGTAACTGTTCTGCATTTAAAATTGACGCAAGCATCTCAATGCCGGCTATGCATCATTTTGAAGATAAATTTGGTTGCCTTCGCGATAATCCGGCGAACATTTATTGCGTTGCCAAAACCGTTATAAAGCCGGATGAGAACTCTCCGGTGTGGAAGCACTGCACTCGAGA	SVSERNCSAFKIDASISMPAMHHFEDKFGCLRDNPANIYCVAKTVIKPDENSPVWK	Cuqui	XP_001850415.2	Mosquito	Culex	TCTGTTAGCGAACGTAACTGTTCTGCATTTAAAATTGACGCAAGCATCTCAATGCCGGCTATGCATCATTTTGAAGATAAATTTGGTTGCCTTCGCGATAATCCGGCGAACATTTATTGCGTTGCCAAAACCGTTATAAAGCCGGATGAGAACTCTCCGGTGTGGAAG	>136001 SVSERNCSAFKIDASISMPAMHHFEDKFGCLRDNPANIYCVAKTVIKPDENSPVWK																										NIH_131026	89
12133	267	Aeaeg_Other_FullProt_XP_021696539.1|644-700	TGAATTCGGAGCGGTGGGTCTTCAGAACAGTCATACGATACTCGTCCGGCTAAGCTGACCCCGCCGTACGAGCATAACGAAACGTTTAACACTGATGTCATAATGAAACATTACCTTAAAAAAAAGAAGACCGCGGCTGCGGGCATCATGGGACATTATAATGGAGGTTTTACTATGGAGCAGCACTGCACTCGAGA	GSSEQSYDTRPAKLTPPYEHNETFNTDVIMKHYLKKKKTAAAGIMGHYNGGFTMEQ	Aeaeg	XP_021696539.1	Mosquito	Aedes	GGGTCTTCAGAACAGTCATACGATACTCGTCCGGCTAAGCTGACCCCGCCGTACGAGCATAACGAAACGTTTAACACTGATGTCATAATGAAACATTACCTTAAAAAAAAGAAGACCGCGGCTGCGGGCATCATGGGACATTATAATGGAGGTTTTACTATGGAGCAG	>12133 GSSEQSYDTRPAKLTPPYEHNETFNTDVIMKHYLKKKKTAAAGIMGHYNGGFTMEQ																										NIH_8828	90
50565	267	Analb_Other_FullProt_XP_035789587.1|728-784	TGAATTCGGAGCGGTTCTCCGTTAACAACCACCACGGCCTCAAGCGCAAGTCCGAGCGATCATAGTGCCAGTTTCGCAGATGATCGTCAGCCGAAGTTAGTTCCGGGAGCCTATGAGCCGAGCGAGACCTACAACACCGATGTAATTATGAAGCATTACCTGAAACGCAAACCGTTAACAGGACACTGCACTCGAGA	SPLTTTTASSASPSDHSASFADDRQPKLVPGAYEPSETYNTDVIMKHYLKRKPLTG	Analb	XP_035789587.1	Mosquito	Anopheles	TCTCCGTTAACAACCACCACGGCCTCAAGCGCAAGTCCGAGCGATCATAGTGCCAGTTTCGCAGATGATCGTCAGCCGAAGTTAGTTCCGGGAGCCTATGAGCCGAGCGAGACCTACAACACCGATGTAATTATGAAGCATTACCTGAAACGCAAACCGTTAACAGGA	>50565 SPLTTTTASSASPSDHSASFADDRQPKLVPGAYEPSETYNTDVIMKHYLKRKPLTG																										NIH_26398	90
50566	267	Analb_Other_FullProt_XP_035789587.1|756-812	TGAATTCGGAGCGGTGTTCCGGGAGCATACGAGCCGTCAGAAACATACAACACCGATGTGATAATGAAGCATTATTTGAAACGTAAGCCGCTTACTGGTGCCGGTGCAGGTGTTCTGCCGGTCGAAGCCCTGAATCGTGATCGCATTCGCGTTTTAGCAGAACAGTATAATGGTATTGATTCTCACTGCACTCGAGA	VPGAYEPSETYNTDVIMKHYLKRKPLTGAGAGVLPVEALNRDRIRVLAEQYNGIDS	Analb	XP_035789587.1	Mosquito	Anopheles	GTTCCGGGAGCATACGAGCCGTCAGAAACATACAACACCGATGTGATAATGAAGCATTATTTGAAACGTAAGCCGCTTACTGGTGCCGGTGCAGGTGTTCTGCCGGTCGAAGCCCTGAATCGTGATCGCATTCGCGTTTTAGCAGAACAGTATAATGGTATTGATTCT	>50566 VPGAYEPSETYNTDVIMKHYLKRKPLTGAGAGVLPVEALNRDRIRVLAEQYNGIDS																										NIH_27692	90
81727	267	Ancul_Other_Uniprot_tr_A0A182LUS7_A0A182LUS7_9DIPT|1008-1064	TGAATTCGGAGCGGTACGACGACGGCAAGCAGCGCTTCTCCGTCAGATCGTTCTTATGACGATCGCGAGCCGAAACTGGTTCCGGGTCCGTATGGCCATAGTGAAACGTTTAACACAGACGTTATTCTTAAACATTACCTGAAACGTAAACCGTTGGTAGGATATGGCGACGGGCATGGCCTGCACTGCACTCGAGA	TTTASSASPSDRSYDDREPKLVPGPYGHSETFNTDVILKHYLKRKPLVGYGDGHGL	Ancul	A0A182LUS7	Mosquito	Anopheles	ACGACGACGGCAAGCAGCGCTTCTCCGTCAGATCGTTCTTATGACGATCGCGAGCCGAAACTGGTTCCGGGTCCGTATGGCCATAGTGAAACGTTTAACACAGACGTTATTCTTAAACATTACCTGAAACGTAAACCGTTGGTAGGATATGGCGACGGGCATGGCCTG	>81727 TTTASSASPSDRSYDDREPKLVPGPYGHSETFNTDVILKHYLKRKPLVGYGDGHGL																										NIH_53787	90
81728	267	Ancul_Other_Uniprot_tr_A0A182LUS7_A0A182LUS7_9DIPT|1036-1092	TGAATTCGGAGCGGTTCAGAGACCTTTAATACCGATGTAATTTTAAAGCATTACTTGAAACGTAAACCGTTAGTGGGCTACGGCGATGGCCATGGCCTGCCGGTGGAAGCTCTGAACCGCGATAAAATCCGCGTTCTTGAGCAATGTGGTGGCGGGGGTGTCAGTGTGGACAGCGGGAGCATTCACTGCACTCGAGA	SETFNTDVILKHYLKRKPLVGYGDGHGLPVEALNRDKIRVLEQCGGGGVSVDSGSI	Ancul	A0A182LUS7	Mosquito	Anopheles	TCAGAGACCTTTAATACCGATGTAATTTTAAAGCATTACTTGAAACGTAAACCGTTAGTGGGCTACGGCGATGGCCATGGCCTGCCGGTGGAAGCTCTGAACCGCGATAAAATCCGCGTTCTTGAGCAATGTGGTGGCGGGGGTGTCAGTGTGGACAGCGGGAGCATT	>81728 SETFNTDVILKHYLKRKPLVGYGDGHGLPVEALNRDKIRVLEQCGGGGVSVDSGSI																										NIH_60561	90
12189	269	Aeaeg_Other_FullProt_XP_021696419.1|952-1008	TGAATTCGGAGCGGTTTTCGCGACGGCATTCCGGACGCCTATCGTGATCGCACCCGCTATCGTGGCCCGCGTCCGGGTCCGCAGTTTCCGCAGAACTCTTATGCTGTTAAAGAAAAGATACGCGATTATCCGCAGCCGACTTTTAAAAAGCCGGGACCGCCGTATGAAGCTATTCCGTTACCGCACTGCACTCGAGA	FRDGIPDAYRDRTRYRGPRPGPQFPQNSYAVKEKIRDYPQPTFKKPGPPYEAIPLP	Aeaeg	XP_021696419.1	Mosquito	Aedes	TTTCGCGACGGCATTCCGGACGCCTATCGTGATCGCACCCGCTATCGTGGCCCGCGTCCGGGTCCGCAGTTTCCGCAGAACTCTTATGCTGTTAAAGAAAAGATACGCGATTATCCGCAGCCGACTTTTAAAAAGCCGGGACCGCCGTATGAAGCTATTCCGTTACCG	>12189 FRDGIPDAYRDRTRYRGPRPGPQFPQNSYAVKEKIRDYPQPTFKKPGPPYEAIPLP																										NIH_60573	90
12190	269	Aeaeg_Other_FullProt_XP_021696419.1|980-1036	TGAATTCGGAGCGGTTACGCGGTTAAAGAGAAAATACGTGATTATCCGCAACCGACCTTTAAAAAACCGGGGCCGCCGTATGAGGCAATTCCGCTTCCGCCGAGCAACCCGAAAACTAAACTTTCATCACTGAACGCAGCATCAAATCAGCGTGCTGTTCGCCATCCGCCGCCGCCGCAGTTTCACTGCACTCGAGA	YAVKEKIRDYPQPTFKKPGPPYEAIPLPPSNPKTKLSSLNAASNQRAVRHPPPPQF	Aeaeg	XP_021696419.1	Mosquito	Aedes	TACGCGGTTAAAGAGAAAATACGTGATTATCCGCAACCGACCTTTAAAAAACCGGGGCCGCCGTATGAGGCAATTCCGCTTCCGCCGAGCAACCCGAAAACTAAACTTTCATCACTGAACGCAGCATCAAATCAGCGTGCTGTTCGCCATCCGCCGCCGCCGCAGTTT	>12190 YAVKEKIRDYPQPTFKKPGPPYEAIPLPPSNPKTKLSSLNAASNQRAVRHPPPPQF																										NIH_91668	90
146839	269	Cuqui_Other_FullProt_XP_038121972.1|980-1036	TGAATTCGGAGCGGTACTCATGAAAATAAACCGACTCCGAAGGTTCGCTCTCATGACGATATTGCAGATGCCTTCCGCGATGTGAAGCGCAAGGCTGGTCGTCCGCGTTATGGGCCGAATGCATATATTCCGGTACAAGAAAAGACCCGTGATTTTCCGCAACCGACATTCAAGAAACCGGGCCACTGCACTCGAGA	THENKPTPKVRSHDDIADAFRDVKRKAGRPRYGPNAYIPVQEKTRDFPQPTFKKPG	Cuqui	XP_038121972.1	Mosquito	Culex	ACTCATGAAAATAAACCGACTCCGAAGGTTCGCTCTCATGACGATATTGCAGATGCCTTCCGCGATGTGAAGCGCAAGGCTGGTCGTCCGCGTTATGGGCCGAATGCATATATTCCGGTACAAGAAAAGACCCGTGATTTTCCGCAACCGACATTCAAGAAACCGGGC	>146839 THENKPTPKVRSHDDIADAFRDVKRKAGRPRYGPNAYIPVQEKTRDFPQPTFKKPG																										NIH_91669	90
146840	269	Cuqui_Other_FullProt_XP_038121972.1|1008-1064	TGAATTCGGAGCGGTCGTCCGCGCTATGGACCGAACGCATATATACCGGTTCAAGAGAAAACCCGTGACTTTCCGCAACCGACCTTCAAAAAACCGGGTCCGCCGTACACGGCGCTGCCGGTGCCGCCGATTAACCAGAAAGCCAAAGCCAATAACCTGAACACCGCGTCAAGCGGACAGCGTCACTGCACTCGAGA	RPRYGPNAYIPVQEKTRDFPQPTFKKPGPPYTALPVPPINQKAKANNLNTASSGQR	Cuqui	XP_038121972.1	Mosquito	Culex	CGTCCGCGCTATGGACCGAACGCATATATACCGGTTCAAGAGAAAACCCGTGACTTTCCGCAACCGACCTTCAAAAAACCGGGTCCGCCGTACACGGCGCTGCCGGTGCCGCCGATTAACCAGAAAGCCAAAGCCAATAACCTGAACACCGCGTCAAGCGGACAGCGT	>146840 RPRYGPNAYIPVQEKTRDFPQPTFKKPGPPYTALPVPPINQKAKANNLNTASSGQR																										NIH_102697	90
12290	272	Aeaeg_Other_FullProt_XP_021701528.1|1176-1232	TGAATTCGGAGCGGTGTCTCACAGCTGGAAGACGATCGCTACAACCAGAAGCAAACACATACTCAACTGCGTAACGAACTTAACAGTATTAGTGATCGCCCGATCCTGGTAAGTTCTACCATCCGTACATTTAACAGCCCGAAATACCAGACCGCTTTTGTAACCTCTCCGGAGCCGTTTTCTCACTGCACTCGAGA	VSQLEDDRYNQKQTHTQLRNELNSISDRPILVSSTIRTFNSPKYQTAFVTSPEPFS	Aeaeg	XP_021701528.1	Mosquito	Aedes	GTCTCACAGCTGGAAGACGATCGCTACAACCAGAAGCAAACACATACTCAACTGCGTAACGAACTTAACAGTATTAGTGATCGCCCGATCCTGGTAAGTTCTACCATCCGTACATTTAACAGCCCGAAATACCAGACCGCTTTTGTAACCTCTCCGGAGCCGTTTTCT	>12290 VSQLEDDRYNQKQTHTQLRNELNSISDRPILVSSTIRTFNSPKYQTAFVTSPEPFS																										NIH_109507	90
145881	272	Cuqui_Other_FullProt_XP_038114261.1|withGSlinker|1148-1204	TGAATTCGGAGCGGTAGCCCGCGTACCACATATCAACAACGTCCGTCATACCAAGCTGATTATGACGATGCTCTGGTGTCTCAGTTAGAAGACGATCGCTATAATCAGAAACAAACACATACTCAACTTCGCAATGAGTTGAACAGCATTTCTGACCGTCCGATTCTGGTTTCTTCAACGATACACTGCACTCGAGA	SPRTTYQQRPSYQADYDDALVSQLEDDRYNQKQTHTQLRNELNSISDRPILVSSTI	Cuqui	XP_038114261.1	Mosquito	Culex	AGCCCGCGTACCACATATCAACAACGTCCGTCATACCAAGCTGATTATGACGATGCTCTGGTGTCTCAGTTAGAAGACGATCGCTATAATCAGAAACAAACACATACTCAACTTCGCAATGAGTTGAACAGCATTTCTGACCGTCCGATTCTGGTTTCTTCAACGATA	>145881 SPRTTYQQRPSYQADYDDALVSQLEDDRYNQKQTHTQLRNELNSISDRPILVSSTI																										NIH_119185	90
145882	272	Cuqui_Other_FullProt_XP_038114261.1|withGSlinker|1176-1232	TGAATTCGGAGCGGTTACAATCAAAAGCAGACGCATACCCAGCTGCGTAATGAGCTTAATTCTATCAGCGACCGTCCGATTCTGGTGTCATCTACGATCCGCACCTTCAACTCTCCGAAATACCAGACGGCATTTGTAACCTCACCGGAGCCGTTTAGCCTGCCGAGCACAACAACAACTCGTCACTGCACTCGAGA	YNQKQTHTQLRNELNSISDRPILVSSTIRTFNSPKYQTAFVTSPEPFSLPSTTTTR	Cuqui	XP_038114261.1	Mosquito	Culex	TACAATCAAAAGCAGACGCATACCCAGCTGCGTAATGAGCTTAATTCTATCAGCGACCGTCCGATTCTGGTGTCATCTACGATCCGCACCTTCAACTCTCCGAAATACCAGACGGCATTTGTAACCTCACCGGAGCCGTTTAGCCTGCCGAGCACAACAACAACTCGT	>145882 YNQKQTHTQLRNELNSISDRPILVSSTIRTFNSPKYQTAFVTSPEPFSLPSTTTTR																										NIH_125246	90
12328	273	Aeaeg_Other_FullProt_XP_021701527.1|1708-1764	TGAATTCGGAGCGGTGGAACGGTAGAAACAGTGGAATTTACGAGTGTGAAGCCGCGTTACTCTCATTTTACTGAGAGTGACGCTATTACCACCACGACGACCACTGAGCCGTCAACCACCGCGTCAACGTCAAAAGTGCTGCGCTTAAGCCCGAGTAGCACGCTTTCTCCGACACGTCCGCGTCACTGCACTCGAGA	GTVETVEFTSVKPRYSHFTESDAITTTTTTEPSTTASTSKVLRLSPSSTLSPTRPR	Aeaeg	XP_021701527.1	Mosquito	Aedes	GGAACGGTAGAAACAGTGGAATTTACGAGTGTGAAGCCGCGTTACTCTCATTTTACTGAGAGTGACGCTATTACCACCACGACGACCACTGAGCCGTCAACCACCGCGTCAACGTCAAAAGTGCTGCGCTTAAGCCCGAGTAGCACGCTTTCTCCGACACGTCCGCGT	>12328 GTVETVEFTSVKPRYSHFTESDAITTTTTTEPSTTASTSKVLRLSPSSTLSPTRPR																										NIH_125405	90
12329	273	Aeaeg_Other_FullProt_XP_021701527.1|1736-1792	TGAATTCGGAGCGGTACCACCGAGCCGAGTACCACCGCGTCTACTAGTAAAGTATTGCGCTTAAGTCCGTCATCAACATTGAGCCCGACGCGCCCGCGCTATTATCCGAGCTCAACTTCAAAGCCGACGAAAGTGAGCTTTCGTGATACAGATCCGACTTCTAGTTCTGAATGGGTTCCGAGCCACTGCACTCGAGA	TTEPSTTASTSKVLRLSPSSTLSPTRPRYYPSSTSKPTKVSFRDTDPTSSSEWVPS	Aeaeg	XP_021701527.1	Mosquito	Aedes	ACCACCGAGCCGAGTACCACCGCGTCTACTAGTAAAGTATTGCGCTTAAGTCCGTCATCAACATTGAGCCCGACGCGCCCGCGCTATTATCCGAGCTCAACTTCAAAGCCGACGAAAGTGAGCTTTCGTGATACAGATCCGACTTCTAGTTCTGAATGGGTTCCGAGC	>12329 TTEPSTTASTSKVLRLSPSSTLSPTRPRYYPSSTSKPTKVSFRDTDPTSSSEWVPS																										NIH_149169	90
12576	279	Aeaeg_Other_FullProt_XP_001647902.2|224-280	TGAATTCGGAGCGGTGCCAGTCCGGCGGCGTTTCCGAGCCAGGTTGCACAATATAGTTCACCGGTACTGAGTTATTATCCGAGTCGTATTAGCTTGATCAATGGTCCGGGGAGCATGGCATTAAATACCAATGAATATATGCCGAGTCCGGGCGACCAGGTATACATAAAAGGGGTCAAGAGCCACTGCACTCGAGA	ASPAAFPSQVAQYSSPVLSYYPSRISLINGPGSMALNTNEYMPSPGDQVYIKGVKS	Aeaeg	XP_001647902.2	Mosquito	Aedes	GCCAGTCCGGCGGCGTTTCCGAGCCAGGTTGCACAATATAGTTCACCGGTACTGAGTTATTATCCGAGTCGTATTAGCTTGATCAATGGTCCGGGGAGCATGGCATTAAATACCAATGAATATATGCCGAGTCCGGGCGACCAGGTATACATAAAAGGGGTCAAGAGC	>12576 ASPAAFPSQVAQYSSPVLSYYPSRISLINGPGSMALNTNEYMPSPGDQVYIKGVKS																										NIH_156252	90
32417	279	Aeaeg_Other_FullProt_XP_001647902.2|CTERM|STOP	TGAATTCGGAGCGGTGCTTTTCCGAGCCAAGTTGCCCAGTACTCTAGCCCGGTGTTGTCTTATTACCCGTCTCGCATTAGTTTGATCAACGGACCGGGTTCAATGGCACTGAATACAAATGAGTATATGCCGAGCCCGGGCGACCAAGTGTATATCAAAGGTGTTAAGAGCATTCGCGCGCACTGCACTCGAGA	AFPSQVAQYSSPVLSYYPSRISLINGPGSMALNTNEYMPSPGDQVYIKGVKSIRA	Aeaeg	XP_001647902.2	Mosquito	Aedes	GCTTTTCCGAGCCAAGTTGCCCAGTACTCTAGCCCGGTGTTGTCTTATTACCCGTCTCGCATTAGTTTGATCAACGGACCGGGTTCAATGGCACTGAATACAAATGAGTATATGCCGAGCCCGGGCGACCAAGTGTATATCAAAGGTGTTAAGAGCATTCGCGCG	>32417 AFPSQVAQYSSPVLSYYPSRISLINGPGSMALNTNEYMPSPGDQVYIKGVKSIRA																										NIH_8831	91
12684	280	Aeaeg_Other_FullProt_XP_001648070.2|868-924	TGAATTCGGAGCGGTCATCTTAAGGGGTTGATCCATCGCGATTTAAAACCGAGCAATATCTTTTTTAGCCTGGATGGACGTATCAAGATCGGTGATTTTGGCCTGGTGACAGATAGTAGCGATTTGCAATATGACAAAGATAACAATCTGCCGGAGATTGATATGATCAAACCGGAAGAGCGCCACTGCACTCGAGA	HLKGLIHRDLKPSNIFFSLDGRIKIGDFGLVTDSSDLQYDKDNNLPEIDMIKPEER	Aeaeg	XP_001648070.2	Mosquito	Aedes	CATCTTAAGGGGTTGATCCATCGCGATTTAAAACCGAGCAATATCTTTTTTAGCCTGGATGGACGTATCAAGATCGGTGATTTTGGCCTGGTGACAGATAGTAGCGATTTGCAATATGACAAAGATAACAATCTGCCGGAGATTGATATGATCAAACCGGAAGAGCGC	>12684 HLKGLIHRDLKPSNIFFSLDGRIKIGDFGLVTDSSDLQYDKDNNLPEIDMIKPEER																										NIH_50448	91
12685	280	Aeaeg_Other_FullProt_XP_001648070.2|896-952	TGAATTCGGAGCGGTGGTCTTGTCACCGACTCATCAGACCTGCAATATGACAAAGATAACAATCTGCCGGAGATTGATATGATTAAACCGGAGGAGCGCCATACACGTAAAGTAGGTACAGAACTGTATATGAGTCCGGAACAACAAAAGGGGCTTCCGTACGATTATAAAGTGGATATCTTTCACTGCACTCGAGA	GLVTDSSDLQYDKDNNLPEIDMIKPEERHTRKVGTELYMSPEQQKGLPYDYKVDIF	Aeaeg	XP_001648070.2	Mosquito	Aedes	GGTCTTGTCACCGACTCATCAGACCTGCAATATGACAAAGATAACAATCTGCCGGAGATTGATATGATTAAACCGGAGGAGCGCCATACACGTAAAGTAGGTACAGAACTGTATATGAGTCCGGAACAACAAAAGGGGCTTCCGTACGATTATAAAGTGGATATCTTT	>12685 GLVTDSSDLQYDKDNNLPEIDMIKPEERHTRKVGTELYMSPEQQKGLPYDYKVDIF																										NIH_87287	91
132777	280	Cuqui_Other_FullProt_XP_038120686.1|896-952	TGAATTCGGAGCGGTGATTCTGGGGATGTTCAATATGATATTGAACATAATTTGCCGGCCATGACAGCAAAAGAACGCCATACGCGTCAGGTAGGAACACAGCTGTATATGTCTCCGGAGCAATTACGCTCAGCTCCGTATGATTATAAAGTGGATATTTACTCTCTTGGTCTGATACTGTTCCACTGCACTCGAGA	DSGDVQYDIEHNLPAMTAKERHTRQVGTQLYMSPEQLRSAPYDYKVDIYSLGLILF	Cuqui	XP_038120686.1	Mosquito	Culex	GATTCTGGGGATGTTCAATATGATATTGAACATAATTTGCCGGCCATGACAGCAAAAGAACGCCATACGCGTCAGGTAGGAACACAGCTGTATATGTCTCCGGAGCAATTACGCTCAGCTCCGTATGATTATAAAGTGGATATTTACTCTCTTGGTCTGATACTGTTC	>132777 DSGDVQYDIEHNLPAMTAKERHTRQVGTQLYMSPEQLRSAPYDYKVDIYSLGLILF																										NIH_109750	91
12794	282	Aeaeg_Other_FullProt_XP_001648425.2|672-728	TGAATTCGGAGCGGTACCTATGATGATTCACAATACTTCCGCGATAACCGCCTGCATGAAAACCAGGCGGCATCTCATAGCGCCTCTGACTCAGATAACTTTAGTCGTGGTTTTGCCGAAGAACCGCCGAATGTGACCCTGAGTTTGAATGAGACTCCGCAGCAATCAACCGACCCGCTGCATCACTGCACTCGAGA	TYDDSQYFRDNRLHENQAASHSASDSDNFSRGFAEEPPNVTLSLNETPQQSTDPLH	Aeaeg	XP_001648425.2	Mosquito	Aedes	ACCTATGATGATTCACAATACTTCCGCGATAACCGCCTGCATGAAAACCAGGCGGCATCTCATAGCGCCTCTGACTCAGATAACTTTAGTCGTGGTTTTGCCGAAGAACCGCCGAATGTGACCCTGAGTTTGAATGAGACTCCGCAGCAATCAACCGACCCGCTGCAT	>12794 TYDDSQYFRDNRLHENQAASHSASDSDNFSRGFAEEPPNVTLSLNETPQQSTDPLH																										NIH_109843	91
12795	282	Aeaeg_Other_FullProt_XP_001648425.2|700-756	TGAATTCGGAGCGGTTTCTCTCGCGGCTTCGCCGAGGAACCGCCGAACGTGACCCTGAGTTTGAACGAAACCCCGCAACAGAGCACTGATCCGTTGCATGGATCATCAGTCTTGACACCGATCGCCACTACCAGCTCTTCTACCTCAATTCCGAAGCCGCAGCATATCTGGTCTCAGTCAACTCACTGCACTCGAGA	FSRGFAEEPPNVTLSLNETPQQSTDPLHGSSVLTPIATTSSSTSIPKPQHIWSQST	Aeaeg	XP_001648425.2	Mosquito	Aedes	TTCTCTCGCGGCTTCGCCGAGGAACCGCCGAACGTGACCCTGAGTTTGAACGAAACCCCGCAACAGAGCACTGATCCGTTGCATGGATCATCAGTCTTGACACCGATCGCCACTACCAGCTCTTCTACCTCAATTCCGAAGCCGCAGCATATCTGGTCTCAGTCAACT	>12795 FSRGFAEEPPNVTLSLNETPQQSTDPLHGSSVLTPIATTSSSTSIPKPQHIWSQST																										NIH_139124	91
12853	284	Aeaeg_Other_FullProt_XP_001648961.1|448-504	TGAATTCGGAGCGGTGCTCATAACCTGATGTTTGGCGAGTTTGCCTCATGCCTTTGCGAAGGAATCGTGGGTGCCACTAAAGAAGATCGTGCACAGTTTGCTGAGGTAGGTCGTGGAATGACCTTGCTGTATGACAAGGAAAAAGATTTCTTCCCGCAGTTCGAAGGTTATGTGCAAGGGACGCACTGCACTCGAGA	AHNLMFGEFASCLCEGIVGATKEDRAQFAEVGRGMTLLYDKEKDFFPQFEGYVQGT	Aeaeg	XP_001648961.1	Mosquito	Aedes	GCTCATAACCTGATGTTTGGCGAGTTTGCCTCATGCCTTTGCGAAGGAATCGTGGGTGCCACTAAAGAAGATCGTGCACAGTTTGCTGAGGTAGGTCGTGGAATGACCTTGCTGTATGACAAGGAAAAAGATTTCTTCCCGCAGTTCGAAGGTTATGTGCAAGGGACG	>12853 AHNLMFGEFASCLCEGIVGATKEDRAQFAEVGRGMTLLYDKEKDFFPQFEGYVQGT																										NIH_9570	96
12854	284	Aeaeg_Other_FullProt_XP_001648961.1|476-532	TGAATTCGGAGCGGTGCGGAGGTCGGTCGCGGCATGACACTGCTTTATGATAAAGAAAAAGATTTTTTTCCGCAGTTCGAAGGCTACGTCCAGGGTACGCTTATTAAACAGGCGGATGTTGTGTTGTTAGGTTATCCGCTGGAGTTTCAGATGGAGAATAGCACGAAAGCAAATAATTTAGAGCACTGCACTCGAGA	AEVGRGMTLLYDKEKDFFPQFEGYVQGTLIKQADVVLLGYPLEFQMENSTKANNLE	Aeaeg	XP_001648961.1	Mosquito	Aedes	GCGGAGGTCGGTCGCGGCATGACACTGCTTTATGATAAAGAAAAAGATTTTTTTCCGCAGTTCGAAGGCTACGTCCAGGGTACGCTTATTAAACAGGCGGATGTTGTGTTGTTAGGTTATCCGCTGGAGTTTCAGATGGAGAATAGCACGAAAGCAAATAATTTAGAG	>12854 AEVGRGMTLLYDKEKDFFPQFEGYVQGTLIKQADVVLLGYPLEFQMENSTKANNLE																										NIH_9571	96
149113	284	Cuqui_Other_FullProt_XP_038106902.1|420-476	TGAATTCGGAGCGGTCGCTTTGATTTAAATCTGCAAGACGGGGACTGGCAGGAACTGGCCTCTACTGCACGCTCAATTCGCCTGCCGTATGACCCGACAACTAATACCCATCCGCAATTCGAAGAATATACCGCAGGAACCCCGATCTCACAGGCGGACGCAATTCTGCTGGGTTATCCGCTGCACTGCACTCGAGA	RFDLNLQDGDWQELASTARSIRLPYDPTTNTHPQFEEYTAGTPISQADAILLGYPL	Cuqui	XP_038106902.1	Mosquito	Culex	CGCTTTGATTTAAATCTGCAAGACGGGGACTGGCAGGAACTGGCCTCTACTGCACGCTCAATTCGCCTGCCGTATGACCCGACAACTAATACCCATCCGCAATTCGAAGAATATACCGCAGGAACCCCGATCTCACAGGCGGACGCAATTCTGCTGGGTTATCCGCTG	>149113 RFDLNLQDGDWQELASTARSIRLPYDPTTNTHPQFEEYTAGTPISQADAILLGYPL																										NIH_143302	96
13118	288	Aeaeg_Other_FullProt_XP_001648092.1|84-140	TGAATTCGGAGCGGTGGAAAGCTGATTAACGAACTGCTGATTGATGACCGTAATCGCACGAGTATAATGGAAAACAGCGCGGCGTGGATTAACGAAAGTAAATGTGAGATTCCGACCGACTACCATTATGACGACGACTACGATCAATTTAACCCGCTGGATGACATTCCGGAAGACCCGTTACACTGCACTCGAGA	GKLINELLIDDRNRTSIMENSAAWINESKCEIPTDYHYDDDYDQFNPLDDIPEDPL	Aeaeg	XP_001648092.1	Mosquito	Aedes	GGAAAGCTGATTAACGAACTGCTGATTGATGACCGTAATCGCACGAGTATAATGGAAAACAGCGCGGCGTGGATTAACGAAAGTAAATGTGAGATTCCGACCGACTACCATTATGACGACGACTACGATCAATTTAACCCGCTGGATGACATTCCGGAAGACCCGTTA	>13118 GKLINELLIDDRNRTSIMENSAAWINESKCEIPTDYHYDDDYDQFNPLDDIPEDPL																										NIH_143304	96
13119	288	Aeaeg_Other_FullProt_XP_001648092.1|112-168	TGAATTCGGAGCGGTAAATGCGAAATACCGACTGATTACCATTATGACGATGATTATGATCAGTTCAACCCGTTGGATGATATTCCGGAAGACCCGTTGCAACAGAATCAGATAAAACTGGCAAATGCGATTTTCGTACAGGATAAATTTTATAACAACACGCGTCTGCAGAAGCTGGTGAATCACTGCACTCGAGA	KCEIPTDYHYDDDYDQFNPLDDIPEDPLQQNQIKLANAIFVQDKFYNNTRLQKLVN	Aeaeg	XP_001648092.1	Mosquito	Aedes	AAATGCGAAATACCGACTGATTACCATTATGACGATGATTATGATCAGTTCAACCCGTTGGATGATATTCCGGAAGACCCGTTGCAACAGAATCAGATAAAACTGGCAAATGCGATTTTCGTACAGGATAAATTTTATAACAACACGCGTCTGCAGAAGCTGGTGAAT	>13119 KCEIPTDYHYDDDYDQFNPLDDIPEDPLQQNQIKLANAIFVQDKFYNNTRLQKLVN																										NIH_9784	97
13392	295	Aeaeg_Other_FullProt_XP_001651647.2|28-84	TGAATTCGGAGCGGTACCGCTCGTACAAACCAGACGATTATTCAGTTTTATAACATTCCGTATGCCGAGGCTCCGATCGGTACGCAGCGTTTTAAAGCTCCGGTGAAGATCGCACCGTGGAATGAAGTGCGCGAAGTGAGCGAACCGGGACGCGAGTGCCCGCAACCGGTGGAAGGGATGAACCACTGCACTCGAGA	TARTNQTIIQFYNIPYAEAPIGTQRFKAPVKIAPWNEVREVSEPGRECPQPVEGMN	Aeaeg	XP_001651647.2	Mosquito	Aedes	ACCGCTCGTACAAACCAGACGATTATTCAGTTTTATAACATTCCGTATGCCGAGGCTCCGATCGGTACGCAGCGTTTTAAAGCTCCGGTGAAGATCGCACCGTGGAATGAAGTGCGCGAAGTGAGCGAACCGGGACGCGAGTGCCCGCAACCGGTGGAAGGGATGAAC	>13392 TARTNQTIIQFYNIPYAEAPIGTQRFKAPVKIAPWNEVREVSEPGRECPQPVEGMN																										NIH_9785	97
21585	295	Aeaeg_Other_FullProt_XP_021709435.1|28-84	TGAATTCGGAGCGGTAAACGTAAAGTGTTCAAATTTCAAGGTTTACATTATGGCTTAGCACCGGTGGGCAACTTGCGTTTTCAGCCGACGGTTAAAGCAGGACCGTGGGATGGGGTGCGTAATGCAACGGAGCCGGGGGTTCGTTGTCCGCAGATTACCAAGGGATATGTGAACGTTGATGATCACTGCACTCGAGA	KRKVFKFQGLHYGLAPVGNLRFQPTVKAGPWDGVRNATEPGVRCPQITKGYVNVDD	Aeaeg	XP_021709435.1	Mosquito	Aedes	AAACGTAAAGTGTTCAAATTTCAAGGTTTACATTATGGCTTAGCACCGGTGGGCAACTTGCGTTTTCAGCCGACGGTTAAAGCAGGACCGTGGGATGGGGTGCGTAATGCAACGGAGCCGGGGGTTCGTTGTCCGCAGATTACCAAGGGATATGTGAACGTTGATGAT	>21585 KRKVFKFQGLHYGLAPVGNLRFQPTVKAGPWDGVRNATEPGVRCPQITKGYVNVDD																										NIH_55998	97
117393	295	Anmlat_Other_Uniprot_tr_A0A182S669_A0A182S669_9DIPT|28-84	TGAATTCGGAGCGGTACGGATCGTGAAATCTACAAATTTTATAACATACGTTATGCTGAAGCCCCGATTGGGCAACAGCGTTTTCGCAACCCGGTGGCCGTCAAACCGTGGAGTGGAGTTTTTAATGCCGTGTTCCCGGGCAAGCCGTGTCCGCAGGCAGGTTTGAATAGTACTTCTGATAGCCACTGCACTCGAGA	TDREIYKFYNIRYAEAPIGQQRFRNPVAVKPWSGVFNAVFPGKPCPQAGLNSTSDS	Anmlat	A0A182S669	Mosquito	Anopheles	ACGGATCGTGAAATCTACAAATTTTATAACATACGTTATGCTGAAGCCCCGATTGGGCAACAGCGTTTTCGCAACCCGGTGGCCGTCAAACCGTGGAGTGGAGTTTTTAATGCCGTGTTCCCGGGCAAGCCGTGTCCGCAGGCAGGTTTGAATAGTACTTCTGATAGC	>117393 TDREIYKFYNIRYAEAPIGQQRFRNPVAVKPWSGVFNAVFPGKPCPQAGLNSTSDS																										NIH_155955	97
13401	296	Aeaeg_Other_FullProt_XP_001651647.2|280-336	TGAATTCGGAGCGGTGGGATGGAGAATATCGGGGGCTGCGGTCTGGTGGTTGGAGGGCCGAGTGGTTTTTTGCAGCGTAAGCCGGTCGAATATGTGCGTCGCGGGGAAGTGCGTCGCGACATCCGTATGATGGGCGGTGTTACTAAGCAAGACGGTTCTTTTGTAGTGAACAGTATTTACGATCACTGCACTCGAGA	GMENIGGCGLVVGGPSGFLQRKPVEYVRRGEVRRDIRMMGGVTKQDGSFVVNSIYD	Aeaeg	XP_001651647.2	Mosquito	Aedes	GGGATGGAGAATATCGGGGGCTGCGGTCTGGTGGTTGGAGGGCCGAGTGGTTTTTTGCAGCGTAAGCCGGTCGAATATGTGCGTCGCGGGGAAGTGCGTCGCGACATCCGTATGATGGGCGGTGTTACTAAGCAAGACGGTTCTTTTGTAGTGAACAGTATTTACGAT	>13401 GMENIGGCGLVVGGPSGFLQRKPVEYVRRGEVRRDIRMMGGVTKQDGSFVVNSIYD																										NIH_10232	101
52398	296	Analb_Other_FullProt_XP_035794240.1|withGSlinker|252-308	TGAATTCGGAGCGGTCTGCAGGAATTGCCGGTGGTAATGTTACTGCAGGCTCTTGATAAACATAGCCTGGACCGCATGCAGCATCAGGGGATTAATAATATTGGTGGGTGTGGCATGGTCGTTGGTGGACCGAGCAATTTCCTGCCGGCGGCTCCGTTCGATCTGATTCGTGCAGGCAAAGTACACTGCACTCGAGA	LQELPVVMLLQALDKHSLDRMQHQGINNIGGCGMVVGGPSNFLPAAPFDLIRAGKV	Analb	XP_035794240.1	Mosquito	Anopheles	CTGCAGGAATTGCCGGTGGTAATGTTACTGCAGGCTCTTGATAAACATAGCCTGGACCGCATGCAGCATCAGGGGATTAATAATATTGGTGGGTGTGGCATGGTCGTTGGTGGACCGAGCAATTTCCTGCCGGCGGCTCCGTTCGATCTGATTCGTGCAGGCAAAGTA	>52398 LQELPVVMLLQALDKHSLDRMQHQGINNIGGCGMVVGGPSNFLPAAPFDLIRAGKV																										NIH_102976	101
13417	298	Aeaeg_Other_FullProt_XP_001651664.1|84-140	TGAATTCGGAGCGGTACACGCATCACCAATGAGGCTCCGAAACTGGCGTATGCGAGTTACGCTGCCCCGGCCGTGCATACTTCATACGCCGCACCGGCAGTTGCGACCTATGCCCATGCCGCCCCGGCCGTCGCCACCTATGCGGCCCCGGTCGCCGTTGCTAAACAGGTATCTTATGCGGCACACTGCACTCGAGA	TRITNEAPKLAYASYAAPAVHTSYAAPAVATYAHAAPAVATYAAPVAVAKQVSYAA	Aeaeg	XP_001651664.1	Mosquito	Aedes	ACACGCATCACCAATGAGGCTCCGAAACTGGCGTATGCGAGTTACGCTGCCCCGGCCGTGCATACTTCATACGCCGCACCGGCAGTTGCGACCTATGCCCATGCCGCCCCGGCCGTCGCCACCTATGCGGCCCCGGTCGCCGTTGCTAAACAGGTATCTTATGCGGCA	>13417 TRITNEAPKLAYASYAAPAVHTSYAAPAVATYAHAAPAVATYAAPVAVAKQVSYAA																										NIH_102977	101
70747	298	Anatr_Other_FullProt_tr_A0A182IVP4_A0A182IVP4_9DIPT|112-168	TGAATTCGGAGCGGTACCTACGCACAGCCGATCCTGGCAAAACAGGTAGCTTATGCAGCTCCGGCCGTGCATGCTACATACGCGGCGCCGGCTGTACATACCAGCTATGCCGCTCCGGCCGTCCATACCACGTACGCGGCGCCGGCAGTGGCAACGTATGCTCATGCTGCTCCGGCCGTGGCCCACTGCACTCGAGA	TYAQPILAKQVAYAAPAVHATYAAPAVHTSYAAPAVHTTYAAPAVATYAHAAPAVA	Anatr	A0A182IVP4	Mosquito	Anopheles	ACCTACGCACAGCCGATCCTGGCAAAACAGGTAGCTTATGCAGCTCCGGCCGTGCATGCTACATACGCGGCGCCGGCTGTACATACCAGCTATGCCGCTCCGGCCGTCCATACCACGTACGCGGCGCCGGCAGTGGCAACGTATGCTCATGCTGCTCCGGCCGTGGCC	>70747 TYAQPILAKQVAYAAPAVHATYAAPAVHTSYAAPAVHTTYAAPAVATYAHAAPAVA																										NIH_112473	101
91277	298	Andir_Other_Uniprot_tr_A0A182NDA9_A0A182NDA9_9DIPT|784-840	TGAATTCGGAGCGGTGACACCCCGTATAGCTCTGTCCGTAAATCTGATACCCGTATAACAAACGAACTGCCGAAACTGGCGTATGCGCAGCCGGTTCTGGCAAAACAGGTTGCATATGCGGCGCCGGCCGTCCATACCTCATATGCCGCACCGGCGGTACATACTAGTTACGCCGCACCGGCTCACTGCACTCGAGA	DTPYSSVRKSDTRITNELPKLAYAQPVLAKQVAYAAPAVHTSYAAPAVHTSYAAPA	Andir	A0A182NDA9	Mosquito	Anopheles	GACACCCCGTATAGCTCTGTCCGTAAATCTGATACCCGTATAACAAACGAACTGCCGAAACTGGCGTATGCGCAGCCGGTTCTGGCAAAACAGGTTGCATATGCGGCGCCGGCCGTCCATACCTCATATGCCGCACCGGCGGTACATACTAGTTACGCCGCACCGGCT	>91277 DTPYSSVRKSDTRITNELPKLAYAQPVLAKQVAYAAPAVHTSYAAPAVHTSYAAPA																										NIH_10903	106
91286	298	Andir_Other_Uniprot_tr_A0A182NDA9_A0A182NDA9_9DIPT|1036-1092	TGAATTCGGAGCGGTTATGCAGCACCGGTTGCGCATTATAGCCCGGCCAGTAGCGTGAGCTATTCTACGATTAGTCAGGCAGCACCGGCAAAACTGGCTTATGCCGCCCCGGTTGCAAAAACTATTAGCGTCCGTAAATCAGACACCCGCATCACAAATGAATTACCGAAACTTGCCTACGCGCACTGCACTCGAGA	YAAPVAHYSPASSVSYSTISQAAPAKLAYAAPVAKTISVRKSDTRITNELPKLAYA	Andir	A0A182NDA9	Mosquito	Anopheles	TATGCAGCACCGGTTGCGCATTATAGCCCGGCCAGTAGCGTGAGCTATTCTACGATTAGTCAGGCAGCACCGGCAAAACTGGCTTATGCCGCCCCGGTTGCAAAAACTATTAGCGTCCGTAAATCAGACACCCGCATCACAAATGAATTACCGAAACTTGCCTACGCG	>91286 YAAPVAHYSPASSVSYSTISQAAPAKLAYAAPVAKTISVRKSDTRITNELPKLAYA																										NIH_10904	106
13462	299	Aeaeg_Other_FullProt_XP_001651391.2|1260-1316	TGAATTCGGAGCGGTAATAATTCACAGATTAATTCAGGATCTGACAGCCGTGACTCTCCGTCAACGGCACAAAACTTAAATTACCATCAGCCGTTGAAAAAAATTCATAAATTACATTTTAACTCTTCTACTAACCGTATTCAGCAGTCTACTAGCCTTCCGGAAATTTATTATGGCTGTAGCCACTGCACTCGAGA	NNSQINSGSDSRDSPSTAQNLNYHQPLKKIHKLHFNSSTNRIQQSTSLPEIYYGCS	Aeaeg	XP_001651391.2	Mosquito	Aedes	AATAATTCACAGATTAATTCAGGATCTGACAGCCGTGACTCTCCGTCAACGGCACAAAACTTAAATTACCATCAGCCGTTGAAAAAAATTCATAAATTACATTTTAACTCTTCTACTAACCGTATTCAGCAGTCTACTAGCCTTCCGGAAATTTATTATGGCTGTAGC	>13462 NNSQINSGSDSRDSPSTAQNLNYHQPLKKIHKLHFNSSTNRIQQSTSLPEIYYGCS																										NIH_36447	106
91126	299	Andir_Other_Uniprot_tr_A0A182NTD1_A0A182NTD1_9DIPT|1400-1456	TGAATTCGGAGCGGTGCGCAGCAAAAAGCAGCCAGTGCTGCCACAGGGGCGCCGGCTGATACCATGGTTACGATTGGGCGTAGCTCACCGCCGTTGGGAGCACCGACGACCATCGCTTTAACCGCCGGCCAGAACGGGACAGTGGGTGCTGGTGGCAGTGCTGTCGTGCCGGCCGTCACCGCGCACTGCACTCGAGA	AQQKAASAATGAPADTMVTIGRSSPPLGAPTTIALTAGQNGTVGAGGSAVVPAVTA	Andir	A0A182NTD1	Mosquito	Anopheles	GCGCAGCAAAAAGCAGCCAGTGCTGCCACAGGGGCGCCGGCTGATACCATGGTTACGATTGGGCGTAGCTCACCGCCGTTGGGAGCACCGACGACCATCGCTTTAACCGCCGGCCAGAACGGGACAGTGGGTGCTGGTGGCAGTGCTGTCGTGCCGGCCGTCACCGCG	>91126 AQQKAASAATGAPADTMVTIGRSSPPLGAPTTIALTAGQNGTVGAGGSAVVPAVTA																										NIH_36449	106
91127	299	Andir_Other_Uniprot_tr_A0A182NTD1_A0A182NTD1_9DIPT|1428-1484	TGAATTCGGAGCGGTGCACCGACTACAATCGCTTTGACGGCCGGTCAAAACGGTACAGTGGGAGCAGGGGGTAGCGCAGTAGTTCCGGCAGTGACAGCTGCAGCCACCACGATAGCGCATCATCCGCTGAAAAAAATCCATAAATTACATTTCGATTCATCTACGAACCGCATTCAGCAGTCTCACTGCACTCGAGA	APTTIALTAGQNGTVGAGGSAVVPAVTAAATTIAHHPLKKIHKLHFDSSTNRIQQS	Andir	A0A182NTD1	Mosquito	Anopheles	GCACCGACTACAATCGCTTTGACGGCCGGTCAAAACGGTACAGTGGGAGCAGGGGGTAGCGCAGTAGTTCCGGCAGTGACAGCTGCAGCCACCACGATAGCGCATCATCCGCTGAAAAAAATCCATAAATTACATTTCGATTCATCTACGAACCGCATTCAGCAGTCT	>91127 APTTIALTAGQNGTVGAGGSAVVPAVTAAATTIAHHPLKKIHKLHFDSSTNRIQQS																										NIH_142192	106
13541	302	Aeaeg_Other_FullProt_XP_001651904.1|0-56	TGAATTCGGAGCGGTAAATTTGATACTGCAGCAGATCCGGTATTCTCTGACGACGTGACCGACTATGACAGTCCGTCTGGCATCGATTACTATGATGTAAAAGATTATCCGATGATCCCGGGTGAGTGGAACGTGTACCGCAAGACAAAACCGGGCGGATTGCTTCCGCGCTCAGACGCGGATCACTGCACTCGAGA	KFDTAADPVFSDDVTDYDSPSGIDYYDVKDYPMIPGEWNVYRKTKPGGLLPRSDAD	Aeaeg	XP_001651904.1	Mosquito	Aedes	AAATTTGATACTGCAGCAGATCCGGTATTCTCTGACGACGTGACCGACTATGACAGTCCGTCTGGCATCGATTACTATGATGTAAAAGATTATCCGATGATCCCGGGTGAGTGGAACGTGTACCGCAAGACAAAACCGGGCGGATTGCTTCCGCGCTCAGACGCGGAT	>13541 KFDTAADPVFSDDVTDYDSPSGIDYYDVKDYPMIPGEWNVYRKTKPGGLLPRSDAD																										NIH_10926	107
41199	302	Aealb_Other_FullProt_XP_019556815.2|0-56	TGAATTCGGAGCGGTCGCTTCCGCACCCCGACCGATCCGGTTTTTTCTGATGATGTGACAGACTACGATTCACCGTCAGGGTCAGATTACTATGATGTGAAAGAGTACCCGGTGCTGCCGGGAGAATTAGATGCGTATCGCAAAACCAAACCGGGGGGGCTGCTGCCGAGTAGTGATACAGCGCACTGCACTCGAGA	RFRTPTDPVFSDDVTDYDSPSGSDYYDVKEYPVLPGELDAYRKTKPGGLLPSSDTA	Aealb	XP_019556815.2	Mosquito	Aedes	CGCTTCCGCACCCCGACCGATCCGGTTTTTTCTGATGATGTGACAGACTACGATTCACCGTCAGGGTCAGATTACTATGATGTGAAAGAGTACCCGGTGCTGCCGGGAGAATTAGATGCGTATCGCAAAACCAAACCGGGGGGGCTGCTGCCGAGTAGTGATACAGCG	>41199 RFRTPTDPVFSDDVTDYDSPSGSDYYDVKEYPVLPGELDAYRKTKPGGLLPSSDTA																										NIH_50665	107
13698	307	Aeaeg_Other_FullProt_XP_001653439.1|280-336	TGAATTCGGAGCGGTCAGGATGAGCAGACTCCGAATGACGGCCGCACGGTTATTGCTGTGGCAAACTCATTCGCGGGACAGTACTATGTTCTGGGCCCGGACAATAATCTGCAGCGTGTGATGTATGCGACTTCACAAAGTGACGATGATCGCCGTAATATGGGGTTCACCGCACAACTTCGTCACTGCACTCGAGA	QDEQTPNDGRTVIAVANSFAGQYYVLGPDNNLQRVMYATSQSDDDRRNMGFTAQLR	Aeaeg	XP_001653439.1	Mosquito	Aedes	CAGGATGAGCAGACTCCGAATGACGGCCGCACGGTTATTGCTGTGGCAAACTCATTCGCGGGACAGTACTATGTTCTGGGCCCGGACAATAATCTGCAGCGTGTGATGTATGCGACTTCACAAAGTGACGATGATCGCCGTAATATGGGGTTCACCGCACAACTTCGT	>13698 QDEQTPNDGRTVIAVANSFAGQYYVLGPDNNLQRVMYATSQSDDDRRNMGFTAQLR																										NIH_142225	107
89601	307	Ancul_Other_Uniprot_tr_A0A182MCV3_A0A182MCV3_9DIPT|CTERM|STOP	TGAATTCGGAGCGGTCCGGATAATACCCTGCAGCGTGTGGTTTTTTCTACGATGGTGACCGATGAAGATCGCCAGGTCAATGGATTTTCTGCTCAGTTAAAATATAGTCCGGTAGATCCGATTCGCGATCCGGTATATACTTATGATGAACAGGGGCAGCTGGTTCGTATTTATAAAAAGCACTGCACTCGAGA	PDNTLQRVVFSTMVTDEDRQVNGFSAQLKYSPVDPIRDPVYTYDEQGQLVRIYKK	Ancul	A0A182MCV3	Mosquito	Anopheles	CCGGATAATACCCTGCAGCGTGTGGTTTTTTCTACGATGGTGACCGATGAAGATCGCCAGGTCAATGGATTTTCTGCTCAGTTAAAATATAGTCCGGTAGATCCGATTCGCGATCCGGTATATACTTATGATGAACAGGGGCAGCTGGTTCGTATTTATAAAAAG	>89601 PDNTLQRVVFSTMVTDEDRQVNGFSAQLKYSPVDPIRDPVYTYDEQGQLVRIYKK																										NIH_10994	108
90935	307	Andir_Other_Uniprot_tr_A0A182NPR7_A0A182NPR7_9DIPT|224-280	TGAATTCGGAGCGGTCAACGCGTTGTGTACAGCACCATGATCACTGACGAGGATCGTCAGGCTAATGGATTTAGTGCACAACTTAAGTACTCACCGGTCGACCCGATTCGCGGACCGGTCTATACCTACGATGAGCAAGGTCAGCTTTCTTATAACATGGAGGAAAAGCAAGCGAAGAAAGTGCACTGCACTCGAGA	QRVVYSTMITDEDRQANGFSAQLKYSPVDPIRGPVYTYDEQGQLSYNMEEKQAKKV	Andir	A0A182NPR7	Mosquito	Anopheles	CAACGCGTTGTGTACAGCACCATGATCACTGACGAGGATCGTCAGGCTAATGGATTTAGTGCACAACTTAAGTACTCACCGGTCGACCCGATTCGCGGACCGGTCTATACCTACGATGAGCAAGGTCAGCTTTCTTATAACATGGAGGAAAAGCAAGCGAAGAAAGTG	>90935 QRVVYSTMITDEDRQANGFSAQLKYSPVDPIRGPVYTYDEQGQLSYNMEEKQAKKV																										NIH_146633	108
154751	307	Cuqui_Other_FullProt_XP_001862482.2|CTERM|STOP	TGAATTCGGAGCGGTGGAGCTGATAACACACTGCAGCGCGTTACCTACGCGACGAGTCAGGACGATGAGGATCTGCGCAATATGGGGTTTACTGCCCAGCTGCGCTATGCTCCGGTTGAGCCGATAACAGGTCCGGTTTATGCGTATAACGAACAAGGACAGTTAGTTCGCATATATAAGCACTGCACTCGAGA	GADNTLQRVTYATSQDDEDLRNMGFTAQLRYAPVEPITGPVYAYNEQGQLVRIYK	Cuqui	XP_001862482.2	Mosquito	Culex	GGAGCTGATAACACACTGCAGCGCGTTACCTACGCGACGAGTCAGGACGATGAGGATCTGCGCAATATGGGGTTTACTGCCCAGCTGCGCTATGCTCCGGTTGAGCCGATAACAGGTCCGGTTTATGCGTATAACGAACAAGGACAGTTAGTTCGCATATATAAG	>154751 GADNTLQRVTYATSQDDEDLRNMGFTAQLRYAPVEPITGPVYAYNEQGQLVRIYK																										NIH_146634	108
13967	311	Aeaeg_Other_FullProt_XP_021695183.1|588-644	TGAATTCGGAGCGGTTCTTACACCGAGAGCGAAGTTCGCGATATATGCGCCGCTGTTTTGCGTGATCATTTAGCAGAACTGACTGAGGGCTTAATGGGTCCGCCGGGTCCGCCGGGTATGTCAAAGACCGGGAAACCGGGCCTGCCGGGTAAACCGGGACCGAAAGGGGATCGTGGGTATCCGCACTGCACTCGAGA	SYTESEVRDICAAVLRDHLAELTEGLMGPPGPPGMSKTGKPGLPGKPGPKGDRGYP	Aeaeg	XP_021695183.1	Mosquito	Aedes	TCTTACACCGAGAGCGAAGTTCGCGATATATGCGCCGCTGTTTTGCGTGATCATTTAGCAGAACTGACTGAGGGCTTAATGGGTCCGCCGGGTCCGCCGGGTATGTCAAAGACCGGGAAACCGGGCCTGCCGGGTAAACCGGGACCGAAAGGGGATCGTGGGTATCCG	>13967 SYTESEVRDICAAVLRDHLAELTEGLMGPPGPPGMSKTGKPGLPGKPGPKGDRGYP																										NIH_11127	109
13968	311	Aeaeg_Other_FullProt_XP_021695183.1|616-672	TGAATTCGGAGCGGTCCGCCGGGACCGCCGGGTATGTCAAAAACTGGAAAACCGGGTCTGCCGGGCAAGCCGGGTCCGAAGGGTGATCGTGGTTACCCGGGTCCGCCGGGCGACCGTGGATATCCGGGCGAAAGCGGTAATCCGGGCTTACCGGGCCAGCCGGGTGAACGTGGAGAGCCGGGCCACTGCACTCGAGA	PPGPPGMSKTGKPGLPGKPGPKGDRGYPGPPGDRGYPGESGNPGLPGQPGERGEPG	Aeaeg	XP_021695183.1	Mosquito	Aedes	CCGCCGGGACCGCCGGGTATGTCAAAAACTGGAAAACCGGGTCTGCCGGGCAAGCCGGGTCCGAAGGGTGATCGTGGTTACCCGGGTCCGCCGGGCGACCGTGGATATCCGGGCGAAAGCGGTAATCCGGGCTTACCGGGCCAGCCGGGTGAACGTGGAGAGCCGGGC	>13968 PPGPPGMSKTGKPGLPGKPGPKGDRGYPGPPGDRGYPGESGNPGLPGQPGERGEPG																										NIH_11128	109
13988	312	Aeaeg_Other_FullProt_XP_021695187.1|504-560	TGAATTCGGAGCGGTGGAAACCGTGGCCGTAACGGTAATGCGGAAGATAAGCGCCAAAGTGCGTCAAGCGATGTGGTATATTATGATGATGTTATCGTCCCGAAAGATTCATTGCCGCAGAAATCTGTGCCGGGTAACGTAAAAAAACCGGAGGGTACCGAACGTATAAACTCTCGCGACAACCACTGCACTCGAGA	GNRGRNGNAEDKRQSASSDVVYYDDVIVPKDSLPQKSVPGNVKKPEGTERINSRDN	Aeaeg	XP_021695187.1	Mosquito	Aedes	GGAAACCGTGGCCGTAACGGTAATGCGGAAGATAAGCGCCAAAGTGCGTCAAGCGATGTGGTATATTATGATGATGTTATCGTCCCGAAAGATTCATTGCCGCAGAAATCTGTGCCGGGTAACGTAAAAAAACCGGAGGGTACCGAACGTATAAACTCTCGCGACAAC	>13988 GNRGRNGNAEDKRQSASSDVVYYDDVIVPKDSLPQKSVPGNVKKPEGTERINSRDN																										NIH_60254	109
48801	312	Analb_Other_FullProt_XP_035785347.1|532-588	TGAATTCGGAGCGGTGTAGCGGTCGGGGGTCAACGTAAACAACCGCCGCGTCCGTCTGCCTCTTCAGACGTTGTATATTATGATGATGTGATTGTTGCAAAGGAAGACTTGCCGGTGTATCGTCCGGGACCGGGTAATGTACGCAAACCGGAGCAAACAGAACGCCTTAATTCTCGTGATAATCACTGCACTCGAGA	VAVGGQRKQPPRPSASSDVVYYDDVIVAKEDLPVYRPGPGNVRKPEQTERLNSRDN	Analb	XP_035785347.1	Mosquito	Anopheles	GTAGCGGTCGGGGGTCAACGTAAACAACCGCCGCGTCCGTCTGCCTCTTCAGACGTTGTATATTATGATGATGTGATTGTTGCAAAGGAAGACTTGCCGGTGTATCGTCCGGGACCGGGTAATGTACGCAAACCGGAGCAAACAGAACGCCTTAATTCTCGTGATAAT	>48801 VAVGGQRKQPPRPSASSDVVYYDDVIVAKEDLPVYRPGPGNVRKPEQTERLNSRDN																										NIH_85896	109
69183	312	Anatr_Other_FullProt_tr_A0A182J670_A0A182J670_9DIPT|560-616	TGAATTCGGAGCGGTCCGGGCAATGTACGTAAACCGGAACAGACTGAACGCGTAAACAGCCGCGATAACTCTGAGTTAGCAAACGCTAACGGAAATCGTTACACTGATAAGTCTCGTGGAAGCACCAAACATCAGGCTACCGCACAGCAATTGCGTGCATTTTCTAGCTCAAAGGGAACCACCCACTGCACTCGAGA	PGNVRKPEQTERVNSRDNSELANANGNRYTDKSRGSTKHQATAQQLRAFSSSKGTT	Anatr	A0A182J670	Mosquito	Anopheles	CCGGGCAATGTACGTAAACCGGAACAGACTGAACGCGTAAACAGCCGCGATAACTCTGAGTTAGCAAACGCTAACGGAAATCGTTACACTGATAAGTCTCGTGGAAGCACCAAACATCAGGCTACCGCACAGCAATTGCGTGCATTTTCTAGCTCAAAGGGAACCACC	>69183 PGNVRKPEQTERVNSRDNSELANANGNRYTDKSRGSTKHQATAQQLRAFSSSKGTT																										NIH_98955	109
85091	312	Ancul_Other_Uniprot_tr_A0A182MX92_A0A182MX92_9DIPT|504-560	TGAATTCGGAGCGGTGTGTATTACGACGACGTGATCATAGCAAAAGAGGATTTGCCGCTTCGTAGTGTCCCGGGAAATGTTCGTAAACCGGAACAGACGGAACGTGTCAACTCTCGTGATAACAGCGAATTAGCTAAGGGGAGCCGTGGCTCAACAAAACATCAGCAGCAGCCGATTGTTTCACACTGCACTCGAGA	VYYDDVIIAKEDLPLRSVPGNVRKPEQTERVNSRDNSELAKGSRGSTKHQQQPIVS	Ancul	A0A182MX92	Mosquito	Anopheles	GTGTATTACGACGACGTGATCATAGCAAAAGAGGATTTGCCGCTTCGTAGTGTCCCGGGAAATGTTCGTAAACCGGAACAGACGGAACGTGTCAACTCTCGTGATAACAGCGAATTAGCTAAGGGGAGCCGTGGCTCAACAAAACATCAGCAGCAGCCGATTGTTTCA	>85091 VYYDDVIIAKEDLPLRSVPGNVRKPEQTERVNSRDNSELAKGSRGSTKHQQQPIVS																										NIH_146334	109
153287	312	Cuqui_Other_FullProt_XP_038117643.1|504-560	TGAATTCGGAGCGGTGGGAGCGTTACCTACGATGATCGTCGTCATAGTGCAAGCTCTGATGTGGTTTATTACGACGACGTGATTGTCCCGAAGGATTCACTGCCGCAGAAACCGGTCCCGGGTAACGTTAAGAAACCGGACGGTGTCGAGCGTGTTAATAACCGTGATAACTCTGAGTTAGCCCACTGCACTCGAGA	GSVTYDDRRHSASSDVVYYDDVIVPKDSLPQKPVPGNVKKPDGVERVNNRDNSELA	Cuqui	XP_038117643.1	Mosquito	Culex	GGGAGCGTTACCTACGATGATCGTCGTCATAGTGCAAGCTCTGATGTGGTTTATTACGACGACGTGATTGTCCCGAAGGATTCACTGCCGCAGAAACCGGTCCCGGGTAACGTTAAGAAACCGGACGGTGTCGAGCGTGTTAATAACCGTGATAACTCTGAGTTAGCC	>153287 GSVTYDDRRHSASSDVVYYDDVIVPKDSLPQKPVPGNVKKPDGVERVNNRDNSELA																										NIH_146338	109
153288	312	Cuqui_Other_FullProt_XP_038117643.1|532-588	TGAATTCGGAGCGGTTTGCCGCAGAAACCGGTACCGGGCAATGTTAAGAAGCCGGACGGGGTTGAGCGTGTGAATAATCGTGATAACTCAGAACTGGCGAACCGTTATAACGAAAAGATTCGTAGTACCCAGCGCGTTAGTAAACCGGACTATGACGATGAGGAGCCGCCGGTTGAACGCCCGCACTGCACTCGAGA	LPQKPVPGNVKKPDGVERVNNRDNSELANRYNEKIRSTQRVSKPDYDDEEPPVERP	Cuqui	XP_038117643.1	Mosquito	Culex	TTGCCGCAGAAACCGGTACCGGGCAATGTTAAGAAGCCGGACGGGGTTGAGCGTGTGAATAATCGTGATAACTCAGAACTGGCGAACCGTTATAACGAAAAGATTCGTAGTACCCAGCGCGTTAGTAAACCGGACTATGACGATGAGGAGCCGCCGGTTGAACGCCCG	>153288 LPQKPVPGNVKKPDGVERVNNRDNSELANRYNEKIRSTQRVSKPDYDDEEPPVERP																										NIH_11342	110
14060	316	Aeaeg_Other_FullProt_XP_021693939.1|392-448	TGAATTCGGAGCGGTAGCTACAATGATATCGCGTTAGTTGAACTGGAAAAACGTCTGCTGAATGAACCGGACGTAAACCCGATTTGCGTGCGCTCAGATACCGAGGATCTTAGTAGTGATGTGGTGCTGACCGCAGAAGGCTTTGGAATCATTGATGTGGACAAACAGATGCGCTCACCGCAACACTGCACTCGAGA	SYNDIALVELEKRLLNEPDVNPICVRSDTEDLSSDVVLTAEGFGIIDVDKQMRSPQ	Aeaeg	XP_021693939.1	Mosquito	Aedes	AGCTACAATGATATCGCGTTAGTTGAACTGGAAAAACGTCTGCTGAATGAACCGGACGTAAACCCGATTTGCGTGCGCTCAGATACCGAGGATCTTAGTAGTGATGTGGTGCTGACCGCAGAAGGCTTTGGAATCATTGATGTGGACAAACAGATGCGCTCACCGCAA	>14060 SYNDIALVELEKRLLNEPDVNPICVRSDTEDLSSDVVLTAEGFGIIDVDKQMRSPQ																										NIH_37302	110
14061	316	Aeaeg_Other_FullProt_XP_021693939.1|420-476	TGAATTCGGAGCGGTACAGAAGACCTGAGCAGTGATGTTGTACTGACCGCGGAAGGTTTCGGTATCATAGACGTAGATAAACAAATGCGTTCTCCGCAGATGATGAAAGTTAATCTGACCACCGTAGCTCTGTCTAAATGTAATGAGTCATTCGCTGCCAACAACTTGTTAACGAATAATCGTCACTGCACTCGAGA	TEDLSSDVVLTAEGFGIIDVDKQMRSPQMMKVNLTTVALSKCNESFAANNLLTNNR	Aeaeg	XP_021693939.1	Mosquito	Aedes	ACAGAAGACCTGAGCAGTGATGTTGTACTGACCGCGGAAGGTTTCGGTATCATAGACGTAGATAAACAAATGCGTTCTCCGCAGATGATGAAAGTTAATCTGACCACCGTAGCTCTGTCTAAATGTAATGAGTCATTCGCTGCCAACAACTTGTTAACGAATAATCGT	>14061 TEDLSSDVVLTAEGFGIIDVDKQMRSPQMMKVNLTTVALSKCNESFAANNLLTNNR																										NIH_140186	110
14228	319	Aeaeg_Other_FullProt_XP_021694318.1|308-364	TGAATTCGGAGCGGTATGATGAAGGACCGTACAAGTCGTTTATTTGAACGTAAATATTATGAGACGGAGCAAGCGAAAGAAAAGGACGGCGGTGGCGGTAATGGTAAAGGCGTGAAGGGTGACGGTTACACGTTTGTCACAGGAGATAACGAAGAGCGCAATGAACGTAGTCTTCCGATGTCTCACTGCACTCGAGA	MMKDRTSRLFERKYYETEQAKEKDGGGGNGKGVKGDGYTFVTGDNEERNERSLPMS	Aeaeg	XP_021694318.1	Mosquito	Aedes	ATGATGAAGGACCGTACAAGTCGTTTATTTGAACGTAAATATTATGAGACGGAGCAAGCGAAAGAAAAGGACGGCGGTGGCGGTAATGGTAAAGGCGTGAAGGGTGACGGTTACACGTTTGTCACAGGAGATAACGAAGAGCGCAATGAACGTAGTCTTCCGATGTCT	>14228 MMKDRTSRLFERKYYETEQAKEKDGGGGNGKGVKGDGYTFVTGDNEERNERSLPMS																										NIH_12133	113
64899	319	Analb_Other_FullProt_XP_035780496.1|308-364	TGAATTCGGAGCGGTCTTAAAGATCGTACCGCTCGTCTGTTCGAACGCAAATTTTATGAGAAAGAACGTGAACAACAGCATGCACCGGCAGCTGGCGCTCTTAGTACTGGTGGTGGAGAATATCCGTTTGTCACGTCAGATCTTACAACGGATCGTAACGAGCGTAGTCTGCCGGATGTGGCTCACTGCACTCGAGA	LKDRTARLFERKFYEKEREQQHAPAAGALSTGGGEYPFVTSDLTTDRNERSLPDVA	Analb	XP_035780496.1	Mosquito	Anopheles	CTTAAAGATCGTACCGCTCGTCTGTTCGAACGCAAATTTTATGAGAAAGAACGTGAACAACAGCATGCACCGGCAGCTGGCGCTCTTAGTACTGGTGGTGGAGAATATCCGTTTGTCACGTCAGATCTTACAACGGATCGTAACGAGCGTAGTCTGCCGGATGTGGCT	>64899 LKDRTARLFERKFYEKEREQQHAPAAGALSTGGGEYPFVTSDLTTDRNERSLPDVA																										NIH_50565	113
14281	321	Aeaeg_Other_FullProt_XP_021694302.1|112-168	TGAATTCGGAGCGGTACGTTTCATCTGCAACGCGCGGAGACTAACGATGCACGCCGTTCTAAACAGTATATCGTTAACCAATCAAGTAAACCGCAACAGCCGCCGGCGATAGCACAAAATCCGAACCAGATCCCGAGTGTTCATCGTCCGCAGCATCATCGCCAGCCGGTCGTTCATACGACTCACTGCACTCGAGA	TFHLQRAETNDARRSKQYIVNQSSKPQQPPAIAQNPNQIPSVHRPQHHRQPVVHTT	Aeaeg	XP_021694302.1	Mosquito	Aedes	ACGTTTCATCTGCAACGCGCGGAGACTAACGATGCACGCCGTTCTAAACAGTATATCGTTAACCAATCAAGTAAACCGCAACAGCCGCCGGCGATAGCACAAAATCCGAACCAGATCCCGAGTGTTCATCGTCCGCAGCATCATCGCCAGCCGGTCGTTCATACGACT	>14281 TFHLQRAETNDARRSKQYIVNQSSKPQQPPAIAQNPNQIPSVHRPQHHRQPVVHTT																										NIH_50566	113
71385	321	Anatr_Other_FullProt_tr_A0A182JES6_A0A182JES6_9DIPT|112-168	TGAATTCGGAGCGGTACCTTTCATTTACAACGTGCGGAAACCTCAGATGCACGCCGTTCTAAACAGTATATCGTGAATCAATCTAGCAAACCGCAACAGCCGCCGAGTTTGAACCAGATACCGAGCGCACAAAAACCGTCACATCAACAACAACAGCAGCAGCATCAGCATCAGCCGCAGCCGCACTGCACTCGAGA	TFHLQRAETSDARRSKQYIVNQSSKPQQPPSLNQIPSAQKPSHQQQQQQHQHQPQP	Anatr	A0A182JES6	Mosquito	Anopheles	ACCTTTCATTTACAACGTGCGGAAACCTCAGATGCACGCCGTTCTAAACAGTATATCGTGAATCAATCTAGCAAACCGCAACAGCCGCCGAGTTTGAACCAGATACCGAGCGCACAAAAACCGTCACATCAACAACAACAGCAGCAGCATCAGCATCAGCCGCAGCCG	>71385 TFHLQRAETSDARRSKQYIVNQSSKPQQPPSLNQIPSAQKPSHQQQQQQHQHQPQP																										NIH_81727	113
136277	321	Cuqui_Other_FullProt_XP_001846778.2|112-168	TGAATTCGGAGCGGTACATTTCATTTACAGCGTGCCGAAACGAGCGATGCACGTCGCAGTAAGCAGTTCATCGTAAATCAATCTTCTAAGCCGCAACAGCCGCCGGTGCATTCTAACCCGAACCAGATACCGCCGGTTCAGCGCCCGCAACAGCAGCAGCAGTTGCAGCAGCATCATCAACAACACTGCACTCGAGA	TFHLQRAETSDARRSKQFIVNQSSKPQQPPVHSNPNQIPPVQRPQQQQQLQQHHQQ	Cuqui	XP_001846778.2	Mosquito	Culex	ACATTTCATTTACAGCGTGCCGAAACGAGCGATGCACGTCGCAGTAAGCAGTTCATCGTAAATCAATCTTCTAAGCCGCAACAGCCGCCGGTGCATTCTAACCCGAACCAGATACCGCCGGTTCAGCGCCCGCAACAGCAGCAGCAGTTGCAGCAGCATCATCAACAA	>136277 TFHLQRAETSDARRSKQFIVNQSSKPQQPPVHSNPNQIPPVQRPQQQQQLQQHHQQ																										NIH_81728	113
14959	335	Aeaeg_Other_FullProt_XP_021693086.1|1092-1148	TGAATTCGGAGCGGTGCAAGCAGTTCTGAGGCACAGACAACTCAGGCGCCGAGTACAGAGGCTCAGACCACACAGGCGCCGAGCACTCAGGCGCCGAGCACCCAAGTGCCGAGCACAGAAGCCCCGACGACTCAAGCACCGAGTACCGAAGTTAGCTCAACTATGGCACCGGGTGCACCGGAACACTGCACTCGAGA	ASSSEAQTTQAPSTEAQTTQAPSTQAPSTQVPSTEAPTTQAPSTEVSSTMAPGAPE	Aeaeg	XP_021693086.1	Mosquito	Aedes	GCAAGCAGTTCTGAGGCACAGACAACTCAGGCGCCGAGTACAGAGGCTCAGACCACACAGGCGCCGAGCACTCAGGCGCCGAGCACCCAAGTGCCGAGCACAGAAGCCCCGACGACTCAAGCACCGAGTACCGAAGTTAGCTCAACTATGGCACCGGGTGCACCGGAA	>14959 ASSSEAQTTQAPSTEAQTTQAPSTQAPSTQVPSTEAPTTQAPSTEVSSTMAPGAPE																										NIH_12189	114
14960	335	Aeaeg_Other_FullProt_XP_021693086.1|1120-1176	TGAATTCGGAGCGGTACCCAGGTGCCGAGTACCGAAGCACCGACGACCCAAGCTCCGTCAACCGAAGTATCTTCTACTATGGCGCCGGGCGCTCCGGAAGCAACCGATGCCTCTAGTACTCAAGATACAACAACTCAGGCTCCGACAACTGAAACGCAGACGACCCAGGCGCAATCATCTGAACACTGCACTCGAGA	TQVPSTEAPTTQAPSTEVSSTMAPGAPEATDASSTQDTTTQAPTTETQTTQAQSSE	Aeaeg	XP_021693086.1	Mosquito	Aedes	ACCCAGGTGCCGAGTACCGAAGCACCGACGACCCAAGCTCCGTCAACCGAAGTATCTTCTACTATGGCGCCGGGCGCTCCGGAAGCAACCGATGCCTCTAGTACTCAAGATACAACAACTCAGGCTCCGACAACTGAAACGCAGACGACCCAGGCGCAATCATCTGAA	>14960 TQVPSTEAPTTQAPSTEVSSTMAPGAPEATDASSTQDTTTQAPTTETQTTQAQSSE																										NIH_12190	114
15085	339	Aeaeg_Other_FullProt_XP_021701047.1|168-224	TGAATTCGGAGCGGTATTGTACATGTGCCGAAACCGTACCCGGTTGAAAAGATAGTTGAAAAAGTTGTCCATGTACCGAAACCGTATCCGGTTGAAAAAATCGTGGAGAAACCGGTTCATATTGCCAAACCGTACCCGGTGGAAGTTAAGGTCCCGTATCCGGTCGAAAAGATAGTACATGTCCACTGCACTCGAGA	IVHVPKPYPVEKIVEKVVHVPKPYPVEKIVEKPVHIAKPYPVEVKVPYPVEKIVHV	Aeaeg	XP_021701047.1	Mosquito	Aedes	ATTGTACATGTGCCGAAACCGTACCCGGTTGAAAAGATAGTTGAAAAAGTTGTCCATGTACCGAAACCGTATCCGGTTGAAAAAATCGTGGAGAAACCGGTTCATATTGCCAAACCGTACCCGGTGGAAGTTAAGGTCCCGTATCCGGTCGAAAAGATAGTACATGTC	>15085 IVHVPKPYPVEKIVEKVVHVPKPYPVEKIVEKPVHIAKPYPVEVKVPYPVEKIVHV																										NIH_146839	114
21812	339	Aeaeg_Other_FullProt_XP_021703475.1|140-196	TGAATTCGGAGCGGTGTACCGGCCCCGTATCCGGTGGAGAAAAAGGTCCCGGTACCGGTAAAAGTTCATGTACCGGCCCCGTACCCGGTGGAGAAAAAAGTGTTGGTCCCGGTAAAAGTGCCGGTTCATGTGGAGAAACCGTACCCGGTTGAGAAGGTTGTTCATTATCCGGTCCATGTTCCGCACTGCACTCGAGA	VPAPYPVEKKVPVPVKVHVPAPYPVEKKVLVPVKVPVHVEKPYPVEKVVHYPVHVP	Aeaeg	XP_021703475.1	Mosquito	Aedes	GTACCGGCCCCGTATCCGGTGGAGAAAAAGGTCCCGGTACCGGTAAAAGTTCATGTACCGGCCCCGTACCCGGTGGAGAAAAAAGTGTTGGTCCCGGTAAAAGTGCCGGTTCATGTGGAGAAACCGTACCCGGTTGAGAAGGTTGTTCATTATCCGGTCCATGTTCCG	>21812 VPAPYPVEKKVPVPVKVHVPAPYPVEKKVLVPVKVPVHVEKPYPVEKVVHYPVHVP																										NIH_146840	114
51730	339	Analb_Other_FullProt_XP_035778264.1|196-252	TGAATTCGGAGCGGTCATGTCCCGAAACCGTACCCGGTAGAAAAAATTGTCGAAAAACCGGTACATGTTCCGAAACCGTATCCGGTAGAAGTTAAGGTACCGTATCCGGTCGAGAAAATTGTGCATGTGGACAAACCGTATCCGGTTGAGAAAATTGTGGAGAAAATCGTTCATGTACCGAAACACTGCACTCGAGA	HVPKPYPVEKIVEKPVHVPKPYPVEVKVPYPVEKIVHVDKPYPVEKIVEKIVHVPK	Analb	XP_035778264.1	Mosquito	Anopheles	CATGTCCCGAAACCGTACCCGGTAGAAAAAATTGTCGAAAAACCGGTACATGTTCCGAAACCGTATCCGGTAGAAGTTAAGGTACCGTATCCGGTCGAGAAAATTGTGCATGTGGACAAACCGTATCCGGTTGAGAAAATTGTGGAGAAAATCGTTCATGTACCGAAA	>51730 HVPKPYPVEKIVEKPVHVPKPYPVEVKVPYPVEKIVHVDKPYPVEKIVEKIVHVPK																										NIH_12290	115
58663	339	Analb_Other_FullProt_XP_035789697.1|532-588	TGAATTCGGAGCGGTGTTCCGCGTTACATTGACCGCCCGTACCCGGTGGAAAAAATTGTTGATCGCCCGTATCCGGTGGAAGTGCCGGTGGAAAAGATAGTTGAGAAAATAGTTGACCGCCCGGTCGAAGTAGAGAAAGTCGTTGAAAAAATTGTGGATCGCCCGGTTCCGTATGCTGTTGAGCACTGCACTCGAGA	VPRYIDRPYPVEKIVDRPYPVEVPVEKIVEKIVDRPVEVEKVVEKIVDRPVPYAVE	Analb	XP_035789697.1	Mosquito	Anopheles	GTTCCGCGTTACATTGACCGCCCGTACCCGGTGGAAAAAATTGTTGATCGCCCGTATCCGGTGGAAGTGCCGGTGGAAAAGATAGTTGAGAAAATAGTTGACCGCCCGGTCGAAGTAGAGAAAGTCGTTGAAAAAATTGTGGATCGCCCGGTTCCGTATGCTGTTGAG	>58663 VPRYIDRPYPVEKIVDRPYPVEVPVEKIVEKIVDRPVEVEKVVEKIVDRPVPYAVE																										NIH_145881	115
69469	339	Anatr_Other_FullProt_tr_A0A182J6K7_A0A182J6K7_9DIPT|588-644	TGAATTCGGAGCGGTGTTGATCGCCCGGTAGAAGTTGAACGTATAGTCGAGAAACATGTTCAGGTCCCGGTGCCGGTTGCGGTTGAACGTGTTGTTGAAAAAATCGTAGATCGTCCGGTGCCGTATGCTGTCGAAAAAATTGTTGATCGCCCGTATCCGGTCGAAAAAATTGTCGAGAAAATTCACTGCACTCGAGA	VDRPVEVERIVEKHVQVPVPVAVERVVEKIVDRPVPYAVEKIVDRPYPVEKIVEKI	Anatr	A0A182J6K7	Mosquito	Anopheles	GTTGATCGCCCGGTAGAAGTTGAACGTATAGTCGAGAAACATGTTCAGGTCCCGGTGCCGGTTGCGGTTGAACGTGTTGTTGAAAAAATCGTAGATCGTCCGGTGCCGTATGCTGTCGAAAAAATTGTTGATCGCCCGTATCCGGTCGAAAAAATTGTCGAGAAAATT	>69469 VDRPVEVERIVEKHVQVPVPVAVERVVEKIVDRPVPYAVEKIVDRPYPVEKIVEKI																										NIH_145882	115
87946	339	Ancul_Other_Uniprot_tr_A0A182MWN3_A0A182MWN3_9DIPT|56-112	TGAATTCGGAGCGGTGAGAAAACCTTGACCGTCGTTAAGAAGGTTCCGGTTCCGTACCCGGTTGAAAAACATATTCCGGTGCCGGTGGAGAAACATGTACCGGTACATGTAGAAAAACCGTATCCGGTTGAAAAAATCGTACATTATCCGGTGCATGTGCCGGTAGACCGTCCGGTGCCGGTTCACTGCACTCGAGA	EKTLTVVKKVPVPYPVEKHIPVPVEKHVPVHVEKPYPVEKIVHYPVHVPVDRPVPV	Ancul	A0A182MWN3	Mosquito	Anopheles	GAGAAAACCTTGACCGTCGTTAAGAAGGTTCCGGTTCCGTACCCGGTTGAAAAACATATTCCGGTGCCGGTGGAGAAACATGTACCGGTACATGTAGAAAAACCGTATCCGGTTGAAAAAATCGTACATTATCCGGTGCATGTGCCGGTAGACCGTCCGGTGCCGGTT	>87946 EKTLTVVKKVPVPYPVEKHIPVPVEKHVPVHVEKPYPVEKIVHYPVHVPVDRPVPV																										NIH_12684	118
87947	339	Ancul_Other_Uniprot_tr_A0A182MWN3_A0A182MWN3_9DIPT|84-140	TGAATTCGGAGCGGTCCGGTCCATGTAGAAAAACCGTATCCGGTGGAAAAGATTGTGCATTATCCGGTCCATGTACCGGTGGATCGTCCGGTGCCGGTTCATGTGGAAAAACCGGTACCGGTTCCGGTCGAGAAGCCGGTTCCGTATGAAGTCATAAAAAAGGTACCGTATCCGGTACATGTGCACTGCACTCGAGA	PVHVEKPYPVEKIVHYPVHVPVDRPVPVHVEKPVPVPVEKPVPYEVIKKVPYPVHV	Ancul	A0A182MWN3	Mosquito	Anopheles	CCGGTCCATGTAGAAAAACCGTATCCGGTGGAAAAGATTGTGCATTATCCGGTCCATGTACCGGTGGATCGTCCGGTGCCGGTTCATGTGGAAAAACCGGTACCGGTTCCGGTCGAGAAGCCGGTTCCGTATGAAGTCATAAAAAAGGTACCGTATCCGGTACATGTG	>87947 PVHVEKPYPVEKIVHYPVHVPVDRPVPVHVEKPVPVPVEKPVPYEVIKKVPYPVHV																										NIH_12685	118
91333	339	Andir_Other_Uniprot_tr_A0A182NP57_A0A182NP57_9DIPT|532-588	TGAATTCGGAGCGGTAAAATTGTTGAAAAGCCGGTGCCGGTAGAGGTGGCCCGTTATATTGATCGCCCGTATGCGGTTGAAAAAATCGTGGATCGTCCGTTTCCGGTCGAAGTCCCGGTGGAAAAGATAGTGGAAAAAGTGGTCGATCGCCCGATCGAAATCGAGCGCGTGGTGGAAAAACAGCACTGCACTCGAGA	KIVEKPVPVEVARYIDRPYAVEKIVDRPFPVEVPVEKIVEKVVDRPIEIERVVEKQ	Andir	A0A182NP57	Mosquito	Anopheles	AAAATTGTTGAAAAGCCGGTGCCGGTAGAGGTGGCCCGTTATATTGATCGCCCGTATGCGGTTGAAAAAATCGTGGATCGTCCGTTTCCGGTCGAAGTCCCGGTGGAAAAGATAGTGGAAAAAGTGGTCGATCGCCCGATCGAAATCGAGCGCGTGGTGGAAAAACAG	>91333 KIVEKPVPVEVARYIDRPYAVEKIVDRPFPVEVPVEKIVEKVVDRPIEIERVVEKQ																										NIH_132777	118
91334	339	Andir_Other_Uniprot_tr_A0A182NP57_A0A182NP57_9DIPT|560-616	TGAATTCGGAGCGGTTTCCCGGTAGAGGTCCCGGTAGAAAAAATTGTTGAAAAAGTGGTGGATCGTCCGATTGAAATTGAACGTGTAGTTGAAAAGCAGGTTCAGGTTCCGATACCGGTAACTGTAGAGCGTGTTGTGGAAAAAATTGTCGATCGTCCGGTCCCGTATCCGGTCGAAAAGATACACTGCACTCGAGA	FPVEVPVEKIVEKVVDRPIEIERVVEKQVQVPIPVTVERVVEKIVDRPVPYPVEKI	Andir	A0A182NP57	Mosquito	Anopheles	TTCCCGGTAGAGGTCCCGGTAGAAAAAATTGTTGAAAAAGTGGTGGATCGTCCGATTGAAATTGAACGTGTAGTTGAAAAGCAGGTTCAGGTTCCGATACCGGTAACTGTAGAGCGTGTTGTGGAAAAAATTGTCGATCGTCCGGTCCCGTATCCGGTCGAAAAGATA	>91334 FPVEVPVEKIVEKVVDRPIEIERVVEKQVQVPIPVTVERVVEKIVDRPVPYPVEKI																										NIH_12853	120
117867	339	Anmlat_Other_Uniprot_tr_A0A182TAQ7_A0A182TAQ7_9DIPT|504-560	TGAATTCGGAGCGGTGTGCCGGTCACCGTTGAAAAGGTTGTCGAGAAAATCGTGGACCGCCCGGTGCCGTACCCGGTTGAAAAAATTATTGATCGTCCGTACCCGGTGGAAAAGATAGTGGAAAAGATTGTTGATCGTCCGTATCCGGTACAGGTGCCGGTTCAGGTGCCGGTCCATTACCCGCACTGCACTCGAGA	VPVTVEKVVEKIVDRPVPYPVEKIIDRPYPVEKIVEKIVDRPYPVQVPVQVPVHYP	Anmlat	A0A182TAQ7	Mosquito	Anopheles	GTGCCGGTCACCGTTGAAAAGGTTGTCGAGAAAATCGTGGACCGCCCGGTGCCGTACCCGGTTGAAAAAATTATTGATCGTCCGTACCCGGTGGAAAAGATAGTGGAAAAGATTGTTGATCGTCCGTATCCGGTACAGGTGCCGGTTCAGGTGCCGGTCCATTACCCG	>117867 VPVTVEKVVEKIVDRPVPYPVEKIIDRPYPVEKIVEKIVDRPYPVQVPVQVPVHYP																										NIH_12854	120
15088	340	Aeaeg_Other_FullProt_XP_021701047.1|252-308	TGAATTCGGAGCGGTCCGTATGAGGTTAAAGTCCCGTATGAGGTGCCGAAACCGGTTCCGTATCCGGTGGAGAAAAAAGTGCCGTACCCGGTTGAAGTTAAAGTGCCGTTTGAGGTCGAACGCAAAGTTCCGGTCCCGGTCAAAGTGGAAGTAGAAAAAAAGGTTCCGGTCCCGGTTAAAGTGCACTGCACTCGAGA	PYEVKVPYEVPKPVPYPVEKKVPYPVEVKVPFEVERKVPVPVKVEVEKKVPVPVKV	Aeaeg	XP_021701047.1	Mosquito	Aedes	CCGTATGAGGTTAAAGTCCCGTATGAGGTGCCGAAACCGGTTCCGTATCCGGTGGAGAAAAAAGTGCCGTACCCGGTTGAAGTTAAAGTGCCGTTTGAGGTCGAACGCAAAGTTCCGGTCCCGGTCAAAGTGGAAGTAGAAAAAAAGGTTCCGGTCCCGGTTAAAGTG	>15088 PYEVKVPYEVPKPVPYPVEKKVPYPVEVKVPFEVERKVPVPVKVEVEKKVPVPVKV																										NIH_149113	120
51732	340	Analb_Other_FullProt_XP_035778264.1|252-308	TGAATTCGGAGCGGTCCGTACCCGGTTTATAAGCAGGTCCAAGTACCGGTTCCGGTAGAGGTTAAGGTGCCGTATGAAGTACCGAAACCGGTTCCGTATCCGGTGGAAAAAAAAGTTCCGTATCCGGTGGAAGTTAAGGTCCCGGTCGAAGTCGAAAAAAAAGTACATGTACCGGTTAAAGTACACTGCACTCGAGA	PYPVYKQVQVPVPVEVKVPYEVPKPVPYPVEKKVPYPVEVKVPVEVEKKVHVPVKV	Analb	XP_035778264.1	Mosquito	Anopheles	CCGTACCCGGTTTATAAGCAGGTCCAAGTACCGGTTCCGGTAGAGGTTAAGGTGCCGTATGAAGTACCGAAACCGGTTCCGTATCCGGTGGAAAAAAAAGTTCCGTATCCGGTGGAAGTTAAGGTCCCGGTCGAAGTCGAAAAAAAAGTACATGTACCGGTTAAAGTA	>51732 PYPVYKQVQVPVPVEVKVPYEVPKPVPYPVEKKVPYPVEVKVPVEVEKKVHVPVKV																										NIH_13392	122
15111	343	Aeaeg_Other_FullProt_XP_021701081.1|84-140	TGAATTCGGAGCGGTCAATTTCTTCGTGACTTTGATCGTGAAGCAGCAGAGATGTGTAACCGCGTTGCTAGTTCAGAATGGAAATATGCAACCAATTCAACCGAATTTAATAAACGTCGCATGCGCGAGCAGCAGTCTCTTGCGAGTAAATTTGAGTGTTTATCATGGCGCCGTGCGGCTACCCACTGCACTCGAGA	QFLRDFDREAAEMCNRVASSEWKYATNSTEFNKRRMREQQSLASKFECLSWRRAAT	Aeaeg	XP_021701081.1	Mosquito	Aedes	CAATTTCTTCGTGACTTTGATCGTGAAGCAGCAGAGATGTGTAACCGCGTTGCTAGTTCAGAATGGAAATATGCAACCAATTCAACCGAATTTAATAAACGTCGCATGCGCGAGCAGCAGTCTCTTGCGAGTAAATTTGAGTGTTTATCATGGCGCCGTGCGGCTACC	>15111 QFLRDFDREAAEMCNRVASSEWKYATNSTEFNKRRMREQQSLASKFECLSWRRAAT																										NIH_21585	122
44868	343	Analb_Other_FullProt_XP_035778203.1|28-84	TGAATTCGGAGCGGTGCGGCCGAGATGTGCAATCGCGTGGCCAACGCTGAATGGCGTTTCTCAACTAATGCCACTGATTTTAATAAACGTCGCATGCGTGAACAGCAGAATCTGGCTGCCAAGTTCGAATGTATCACCTGGCGCCGCGCGGTGGCATTTGATAGCAGCCGCATAATTGATACACACTGCACTCGAGA	AAEMCNRVANAEWRFSTNATDFNKRRMREQQNLAAKFECITWRRAVAFDSSRIIDT	Analb	XP_035778203.1	Mosquito	Anopheles	GCGGCCGAGATGTGCAATCGCGTGGCCAACGCTGAATGGCGTTTCTCAACTAATGCCACTGATTTTAATAAACGTCGCATGCGTGAACAGCAGAATCTGGCTGCCAAGTTCGAATGTATCACCTGGCGCCGCGCGGTGGCATTTGATAGCAGCCGCATAATTGATACA	>44868 AAEMCNRVANAEWRFSTNATDFNKRRMREQQNLAAKFECITWRRAVAFDSSRIIDT																										NIH_117393	122
15203	344	Aeaeg_Other_FullProt_XP_021700792.1|616-672	TGAATTCGGAGCGGTATGAACGTACGCTTTAGTAAAGCGGACTTGGTCAACCGCTGCGAAAACTCTTTCCCGTGTTTAAAATATGACAATATGGGCCGTCGCTATACCGCAAGCGGTAATTCTACACTTAGCCTTCCGGAAGAATCTCGTCAGGTTGTGCTTGAACAGGAAAGCATTTTCATACACTGCACTCGAGA	MNVRFSKADLVNRCENSFPCLKYDNMGRRYTASGNSTLSLPEESRQVVLEQESIFI	Aeaeg	XP_021700792.1	Mosquito	Aedes	ATGAACGTACGCTTTAGTAAAGCGGACTTGGTCAACCGCTGCGAAAACTCTTTCCCGTGTTTAAAATATGACAATATGGGCCGTCGCTATACCGCAAGCGGTAATTCTACACTTAGCCTTCCGGAAGAATCTCGTCAGGTTGTGCTTGAACAGGAAAGCATTTTCATA	>15203 MNVRFSKADLVNRCENSFPCLKYDNMGRRYTASGNSTLSLPEESRQVVLEQESIFI																										NIH_13417	124
64180	344	Analb_Other_FullProt_XP_035778822.1|672-728	TGAATTCGGAGCGGTGCCTTACTGCCGGCCGGTATCAAATGCGAAAACACCCTGCCGTGCTTAAAATACGACAACATGGGACGCCGTTATACAGCAAGCGGCAATAGCACATCTTCACTGCCGGATGGCGATCTTAAACCGCCGGGCACGGTGCCGGGCATACCGCAAGACATTGCGCCGATTCACTGCACTCGAGA	ALLPAGIKCENTLPCLKYDNMGRRYTASGNSTSSLPDGDLKPPGTVPGIPQDIAPI	Analb	XP_035778822.1	Mosquito	Anopheles	GCCTTACTGCCGGCCGGTATCAAATGCGAAAACACCCTGCCGTGCTTAAAATACGACAACATGGGACGCCGTTATACAGCAAGCGGCAATAGCACATCTTCACTGCCGGATGGCGATCTTAAACCGCCGGGCACGGTGCCGGGCATACCGCAAGACATTGCGCCGATT	>64180 ALLPAGIKCENTLPCLKYDNMGRRYTASGNSTSSLPDGDLKPPGTVPGIPQDIAPI																										NIH_70747	124
86451	344	Ancul_Other_Uniprot_tr_A0A182MWI9_A0A182MWI9_9DIPT|672-728	TGAATTCGGAGCGGTATAAAATGTGAAAAACCGTTAGCGTGCTTAAAATATGATAATATGGGTCGTCGCTATACAGCAAGCGGTAATTCTACCCTGAGCCTGCCGGACGAATTGAAAAGCACGCCGGGGCCGCCGGGTGTCGGCACGTTCGTGATCAAACAGCAGGAAATCGAAACTATCGTCCACTGCACTCGAGA	IKCEKPLACLKYDNMGRRYTASGNSTLSLPDELKSTPGPPGVGTFVIKQQEIETIV	Ancul	A0A182MWI9	Mosquito	Anopheles	ATAAAATGTGAAAAACCGTTAGCGTGCTTAAAATATGATAATATGGGTCGTCGCTATACAGCAAGCGGTAATTCTACCCTGAGCCTGCCGGACGAATTGAAAAGCACGCCGGGGCCGCCGGGTGTCGGCACGTTCGTGATCAAACAGCAGGAAATCGAAACTATCGTC	>86451 IKCEKPLACLKYDNMGRRYTASGNSTLSLPDELKSTPGPPGVGTFVIKQQEIETIV																										NIH_91277	124
15368	350	Aeaeg_Other_FullProt_XP_021702240.1|196-252	TGAATTCGGAGCGGTAAACCGGCGGAACTGAATACGGGAGAGTATATGCCGAGCCCGCAGCGCCGCATGGATGAGCATACTCGTTGGTTGCCGTCAGAAAACGAGGGTGCGCGTGTGGACTATCAATTGCATGGTCATAAAGGCCCGGACAGTTATGCATTCGGGTATGATACGGGTTCTGGCCACTGCACTCGAGA	KPAELNTGEYMPSPQRRMDEHTRWLPSENEGARVDYQLHGHKGPDSYAFGYDTGSG	Aeaeg	XP_021702240.1	Mosquito	Aedes	AAACCGGCGGAACTGAATACGGGAGAGTATATGCCGAGCCCGCAGCGCCGCATGGATGAGCATACTCGTTGGTTGCCGTCAGAAAACGAGGGTGCGCGTGTGGACTATCAATTGCATGGTCATAAAGGCCCGGACAGTTATGCATTCGGGTATGATACGGGTTCTGGC	>15368 KPAELNTGEYMPSPQRRMDEHTRWLPSENEGARVDYQLHGHKGPDSYAFGYDTGSG																										NIH_91286	124
15369	350	Aeaeg_Other_FullProt_XP_021702240.1|224-280	TGAATTCGGAGCGGTAACGAAGGTGCACGTGTAGATTATCAGTTGCATGGCCATAAAGGCCCGGACTCATATGCGTTCGGTTACGACACAGGTAGCGGCAAAAACCGCCAGTTTCATGTTGAAGAACGCGATAATGATGGAAATGTGCGTGGCCGTTATGGATATTATACGAAAAATGGCAAGCACTGCACTCGAGA	NEGARVDYQLHGHKGPDSYAFGYDTGSGKNRQFHVEERDNDGNVRGRYGYYTKNGK	Aeaeg	XP_021702240.1	Mosquito	Aedes	AACGAAGGTGCACGTGTAGATTATCAGTTGCATGGCCATAAAGGCCCGGACTCATATGCGTTCGGTTACGACACAGGTAGCGGCAAAAACCGCCAGTTTCATGTTGAAGAACGCGATAATGATGGAAATGTGCGTGGCCGTTATGGATATTATACGAAAAATGGCAAG	>15369 NEGARVDYQLHGHKGPDSYAFGYDTGSGKNRQFHVEERDNDGNVRGRYGYYTKNGK																										NIH_13462	125
15377	352	Aeaeg_Other_FullProt_XP_021702234.1|196-252	TGAATTCGGAGCGGTGCCGCCCATGCCAGTGCCGCGGCCGCGGGTGCCGGCGCAGGCGCTGGCAGCGGTGGACATGGAGGCGGAGCCGGAGCGGGTGGCTATCCGAGTACGGGTAGTGGGCCGGCCCAGGGTGCCGGTTATCCGTCAGGCGGTCCGTTAGCTAACGCCCGTCCGGGTACGGGACACTGCACTCGAGA	AAHASAAAAGAGAGAGSGGHGGGAGAGGYPSTGSGPAQGAGYPSGGPLANARPGTG	Aeaeg	XP_021702234.1	Mosquito	Aedes	GCCGCCCATGCCAGTGCCGCGGCCGCGGGTGCCGGCGCAGGCGCTGGCAGCGGTGGACATGGAGGCGGAGCCGGAGCGGGTGGCTATCCGAGTACGGGTAGTGGGCCGGCCCAGGGTGCCGGTTATCCGTCAGGCGGTCCGTTAGCTAACGCCCGTCCGGGTACGGGA	>15377 AAHASAAAAGAGAGAGSGGHGGGAGAGGYPSTGSGPAQGAGYPSGGPLANARPGTG																										NIH_91126	125
32640	352	Aeaeg_Other_FullProt_XP_021702234.1|CTERM|STOP	TGAATTCGGAGCGGTGGGGGTCATGGCGGTGGAGCCGGTGCAGGCGGTTATCCGTCTACAGGTTCTGGCCCGGCTCAGGGTGCTGGGTACCCGTCTGGCGGCCCGCTTGCCAACGCCCGCCCGGGCACCGGGCGTCCGAGCGGTAGCGGTAGTTTCAGCCCGCAGAGCGGGTATAAGTATCACTGCACTCGAGA	GGHGGGAGAGGYPSTGSGPAQGAGYPSGGPLANARPGTGRPSGSGSFSPQSGYKY	Aeaeg	XP_021702234.1	Mosquito	Aedes	GGGGGTCATGGCGGTGGAGCCGGTGCAGGCGGTTATCCGTCTACAGGTTCTGGCCCGGCTCAGGGTGCTGGGTACCCGTCTGGCGGCCCGCTTGCCAACGCCCGCCCGGGCACCGGGCGTCCGAGCGGTAGCGGTAGTTTCAGCCCGCAGAGCGGGTATAAGTAT	>32640 GGHGGGAGAGGYPSTGSGPAQGAGYPSGGPLANARPGTGRPSGSGSFSPQSGYKY																										NIH_91127	125
153364	352	Cuqui_Other_FullProt_XP_038109897.1|CTERM|STOP	TGAATTCGGAGCGGTGGCGCAGGTTTTCCGTCTGGCGCTGGGCCGACCGGTGCGGGTTATCCGAGCGGGGGTCCGACCGGTGCGGGTTTTCCGGCGGGCGGCCCGCTGGCGAACGCACGTCCGAGTTCTGGGCGTCCGACTGGTAGTGGAAGTTTCAACCCGCAGTCAGGCTACAACTATCACTGCACTCGAGA	GAGFPSGAGPTGAGYPSGGPTGAGFPAGGPLANARPSSGRPTGSGSFNPQSGYNY	Cuqui	XP_038109897.1	Mosquito	Culex	GGCGCAGGTTTTCCGTCTGGCGCTGGGCCGACCGGTGCGGGTTATCCGAGCGGGGGTCCGACCGGTGCGGGTTTTCCGGCGGGCGGCCCGCTGGCGAACGCACGTCCGAGTTCTGGGCGTCCGACTGGTAGTGGAAGTTTCAACCCGCAGTCAGGCTACAACTAT	>153364 GAGFPSGAGPTGAGYPSGGPTGAGFPAGGPLANARPSSGRPTGSGSFNPQSGYNY																										NIH_13698	127
15769	361	Aeaeg_Other_FullProt_XP_021699177.1|252-308	TGAATTCGGAGCGGTGTTGGAAATGGCGGTCATAAGCATCATGAGCATTCTTCTGAAGATAATCATATCGTCCCGGCCAGTGTACTTGACCGTAAGCATCCGTCAAACAAGAAGGTCGATAGCCAAACGGAGAGTAATGATCAACAGGATTTTACACAGGCAGACATCCGCGAATCAGTTAGCCACTGCACTCGAGA	VGNGGHKHHEHSSEDNHIVPASVLDRKHPSNKKVDSQTESNDQQDFTQADIRESVS	Aeaeg	XP_021699177.1	Mosquito	Aedes	GTTGGAAATGGCGGTCATAAGCATCATGAGCATTCTTCTGAAGATAATCATATCGTCCCGGCCAGTGTACTTGACCGTAAGCATCCGTCAAACAAGAAGGTCGATAGCCAAACGGAGAGTAATGATCAACAGGATTTTACACAGGCAGACATCCGCGAATCAGTTAGC	>15769 VGNGGHKHHEHSSEDNHIVPASVLDRKHPSNKKVDSQTESNDQQDFTQADIRESVS																										NIH_89601	127
41533	361	Aealb_Other_FullProt_XP_029735924.1|252-308	TGAATTCGGAGCGGTACGGGAGGTGGCGGGCATCGTCATCATGAAGAACCGAATGAGGATAATCATATTGTCCCGGCAGGTGTCCTTGATCGTAAACATCATTCTAACAAGAAAGTTGACTCACAGACAGAGAGTAATGATCAACAAGACTTTACCCAAGCAGACATTCGCGAGAGCGTCTCTCACTGCACTCGAGA	TGGGGHRHHEEPNEDNHIVPAGVLDRKHHSNKKVDSQTESNDQQDFTQADIRESVS	Aealb	XP_029735924.1	Mosquito	Aedes	ACGGGAGGTGGCGGGCATCGTCATCATGAAGAACCGAATGAGGATAATCATATTGTCCCGGCAGGTGTCCTTGATCGTAAACATCATTCTAACAAGAAAGTTGACTCACAGACAGAGAGTAATGATCAACAAGACTTTACCCAAGCAGACATTCGCGAGAGCGTCTCT	>41533 TGGGGHRHHEEPNEDNHIVPAGVLDRKHHSNKKVDSQTESNDQQDFTQADIRESVS																										NIH_90935	127
16070	365	Aeaeg_Other_FullProt_XP_001660450.1|112-168	TGAATTCGGAGCGGTAAACTGGAGCAGCCGTTTAAATTGAACGATTATGTTACGACCGTGAAGTTGGATGAGCGTAATACGCCGATCTACGGTACCGCCGTGTTACCGGGTTGGGGATCAACGTCTCCGTTTATTGAGCCGATCTACCCGGATAAGCTGCAGAAAGCCTACTTGCCGGTGTTCCACTGCACTCGAGA	KLEQPFKLNDYVTTVKLDERNTPIYGTAVLPGWGSTSPFIEPIYPDKLQKAYLPVF	Aeaeg	XP_001660450.1	Mosquito	Aedes	AAACTGGAGCAGCCGTTTAAATTGAACGATTATGTTACGACCGTGAAGTTGGATGAGCGTAATACGCCGATCTACGGTACCGCCGTGTTACCGGGTTGGGGATCAACGTCTCCGTTTATTGAGCCGATCTACCCGGATAAGCTGCAGAAAGCCTACTTGCCGGTGTTC	>16070 KLEQPFKLNDYVTTVKLDERNTPIYGTAVLPGWGSTSPFIEPIYPDKLQKAYLPVF																										NIH_154751	127
104683	365	Anfun_Other_Full.fasta_XP_049277074.1|112-168	TGAATTCGGAGCGGTGTCTTAGGCGATCATGTGAAACCGATCCGCCTGCCGGCGATGAACGAGTCTTTTCGTGGTTCAGCTTTAGTTAGCGGGTGGGGTGCTGTTACCCCGGCATTAGTCCCGGAATACCCGGATACATTACGCAAGGTTGTTCTGCCGCTGGTCGAATACGACGATTGTCGTCACTGCACTCGAGA	VLGDHVKPIRLPAMNESFRGSALVSGWGAVTPALVPEYPDTLRKVVLPLVEYDDCR	Anfun	XP_049277074.1	Mosquito	Anopheles	GTCTTAGGCGATCATGTGAAACCGATCCGCCTGCCGGCGATGAACGAGTCTTTTCGTGGTTCAGCTTTAGTTAGCGGGTGGGGTGCTGTTACCCCGGCATTAGTCCCGGAATACCCGGATACATTACGCAAGGTTGTTCTGCCGCTGGTCGAATACGACGATTGTCGT	>104683 VLGDHVKPIRLPAMNESFRGSALVSGWGAVTPALVPEYPDTLRKVVLPLVEYDDCR																										NIH_13988	129
151610	365	Cuqui_Other_FullProt_XP_001863474.1|112-168	TGAATTCGGAGCGGTCCGCTGCAACTGACCTCTAATGTATCAACCATACCGTTAGATGCCCGCAATGGTCCGATGGTGGGATTCGCGGTTTTACCGGGTTGGGGAGCCGTGACCTCAACAGTTGAACCGGATTATCCGGGTAAGTTACAAAAAGTTAATGTCCCGGTTTACCCGTATGACGCGCACTGCACTCGAGA	PLQLTSNVSTIPLDARNGPMVGFAVLPGWGAVTSTVEPDYPGKLQKVNVPVYPYDA	Cuqui	XP_001863474.1	Mosquito	Culex	CCGCTGCAACTGACCTCTAATGTATCAACCATACCGTTAGATGCCCGCAATGGTCCGATGGTGGGATTCGCGGTTTTACCGGGTTGGGGAGCCGTGACCTCAACAGTTGAACCGGATTATCCGGGTAAGTTACAAAAAGTTAATGTCCCGGTTTACCCGTATGACGCG	>151610 PLQLTSNVSTIPLDARNGPMVGFAVLPGWGAVTSTVEPDYPGKLQKVNVPVYPYDA																										NIH_48801	129
151611	365	Cuqui_Other_FullProt_XP_001863474.1|140-196	TGAATTCGGAGCGGTTGGGGCGCGGTGACCTCAACGGTTGAGCCGGATTATCCGGGAAAACTGCAGAAAGTCAACGTTCCGGTGTATCCGTATGACGCCTGTTTACAGTATTTTCCGCTTTTCTCTCCGTTAGAAGAGTCAAATTTTTGCGCGGGTGAATTAAGCGGATCTGCCAACGCGTGTCACTGCACTCGAGA	WGAVTSTVEPDYPGKLQKVNVPVYPYDACLQYFPLFSPLEESNFCAGELSGSANAC	Cuqui	XP_001863474.1	Mosquito	Culex	TGGGGCGCGGTGACCTCAACGGTTGAGCCGGATTATCCGGGAAAACTGCAGAAAGTCAACGTTCCGGTGTATCCGTATGACGCCTGTTTACAGTATTTTCCGCTTTTCTCTCCGTTAGAAGAGTCAAATTTTTGCGCGGGTGAATTAAGCGGATCTGCCAACGCGTGT	>151611 WGAVTSTVEPDYPGKLQKVNVPVYPYDACLQYFPLFSPLEESNFCAGELSGSANAC																										NIH_69183	129
16179	367	Aeaeg_Other_FullProt_XP_001661794.2|28-84	TGAATTCGGAGCGGTACCCCGATCGAATTTACTAGTTACAATTGCTCTAAAACAATTGATCTGATCGTGGGCGGGGAAGATGCCAAAAGTGGTGAGTTTCCGCATCAGGGCAATAATATGAATCCGGCCCCGGAGATCGTCCGTTTTGCCGAGCTGGATTTAACAATCGACGAAGATGAGTTCCACTGCACTCGAGA	TPIEFTSYNCSKTIDLIVGGEDAKSGEFPHQGNNMNPAPEIVRFAELDLTIDEDEF	Aeaeg	XP_001661794.2	Mosquito	Aedes	ACCCCGATCGAATTTACTAGTTACAATTGCTCTAAAACAATTGATCTGATCGTGGGCGGGGAAGATGCCAAAAGTGGTGAGTTTCCGCATCAGGGCAATAATATGAATCCGGCCCCGGAGATCGTCCGTTTTGCCGAGCTGGATTTAACAATCGACGAAGATGAGTTC	>16179 TPIEFTSYNCSKTIDLIVGGEDAKSGEFPHQGNNMNPAPEIVRFAELDLTIDEDEF																										NIH_85091	129
139074	367	Cuqui_Other_FullProt_XP_038107384.1|28-84	TGAATTCGGAGCGGTGACATATTTGTAGTTACGACAGTCAATTGCAGTGACAGTGTCGATCTGATTGTAAATGGTGAAGAGGCGGCACGTGGAGAGTTTCCGCATCAAGCGCTGCTTGGTTATTCAGATGGTGGTGATGGCTTTGAGTTTCGCTGTGGTGGTAGTCTTATATCAGATCGCTTCCACTGCACTCGAGA	DIFVVTTVNCSDSVDLIVNGEEAARGEFPHQALLGYSDGGDGFEFRCGGSLISDRF	Cuqui	XP_038107384.1	Mosquito	Culex	GACATATTTGTAGTTACGACAGTCAATTGCAGTGACAGTGTCGATCTGATTGTAAATGGTGAAGAGGCGGCACGTGGAGAGTTTCCGCATCAAGCGCTGCTTGGTTATTCAGATGGTGGTGATGGCTTTGAGTTTCGCTGTGGTGGTAGTCTTATATCAGATCGCTTC	>139074 DIFVVTTVNCSDSVDLIVNGEEAARGEFPHQALLGYSDGGDGFEFRCGGSLISDRF																										NIH_153287	129
16265	371	Aeaeg_Other_FullProt_XP_001662120.1|0-56	TGAATTCGGAGCGGTCAGACGGCCAATTACTGTGATCCGTCTCTTTGTCCGTCAAACGGACCGCATATAGCTTGCAACGGACTGAACAGTCCGAGCCCGAGCTGTGGTACTGGTGCTTTTGAAATCAAACTGGATTCACAAAAACAGGCCTTAATTACCAATCTTCATAACCATTTGCGTAATCACTGCACTCGAGA	QTANYCDPSLCPSNGPHIACNGLNSPSPSCGTGAFEIKLDSQKQALITNLHNHLRN	Aeaeg	XP_001662120.1	Mosquito	Aedes	CAGACGGCCAATTACTGTGATCCGTCTCTTTGTCCGTCAAACGGACCGCATATAGCTTGCAACGGACTGAACAGTCCGAGCCCGAGCTGTGGTACTGGTGCTTTTGAAATCAAACTGGATTCACAAAAACAGGCCTTAATTACCAATCTTCATAACCATTTGCGTAAT	>16265 QTANYCDPSLCPSNGPHIACNGLNSPSPSCGTGAFEIKLDSQKQALITNLHNHLRN																										NIH_153288	129
148902	371	Cuqui_Other_FullProt_XP_038106274.1|0-56	TGAATTCGGAGCGGTCAGACGAATTACTGCGATCCGAAACTGTGTCCGTCAGGGGAGCCGCATATTGCGTGTAACGGACTGAATAAATTATCTACGACCTGTGGCCCGGGTGCCCAGGAAGTGAACCTTGCCCCGTTTCAAGACTTGATTTTAGACCTTCATAATCAACTGCGTAATCGTGTGCACTGCACTCGAGA	QTNYCDPKLCPSGEPHIACNGLNKLSTTCGPGAQEVNLAPFQDLILDLHNQLRNRV	Cuqui	XP_038106274.1	Mosquito	Culex	CAGACGAATTACTGCGATCCGAAACTGTGTCCGTCAGGGGAGCCGCATATTGCGTGTAACGGACTGAATAAATTATCTACGACCTGTGGCCCGGGTGCCCAGGAAGTGAACCTTGCCCCGTTTCAAGACTTGATTTTAGACCTTCATAATCAACTGCGTAATCGTGTG	>148902 QTNYCDPKLCPSGEPHIACNGLNKLSTTCGPGAQEVNLAPFQDLILDLHNQLRNRV																										NIH_14281	132
16336	373	Aeaeg_Other_FullProt_XP_001662596.2|1064-1120	TGAATTCGGAGCGGTGCTCCGCTGGCGAAACCGGCAGTTACGAGTAATTATATTCAACCGAGCGCATTTACTGGGATAAACAACCCGTCACTGTCTAAAACTAGTATAATCGTTAGCACCACAGATGCCGATGGCATTAGCGGTTATGTAACTCATAAACAGCTGAGCGATTATGGCTTGAAACACTGCACTCGAGA	APLAKPAVTSNYIQPSAFTGINNPSLSKTSIIVSTTDADGISGYVTHKQLSDYGLK	Aeaeg	XP_001662596.2	Mosquito	Aedes	GCTCCGCTGGCGAAACCGGCAGTTACGAGTAATTATATTCAACCGAGCGCATTTACTGGGATAAACAACCCGTCACTGTCTAAAACTAGTATAATCGTTAGCACCACAGATGCCGATGGCATTAGCGGTTATGTAACTCATAAACAGCTGAGCGATTATGGCTTGAAA	>16336 APLAKPAVTSNYIQPSAFTGINNPSLSKTSIIVSTTDADGISGYVTHKQLSDYGLK																										NIH_71385	132
32711	373	Aeaeg_Other_FullProt_XP_001662596.2|CTERM|STOP	TGAATTCGGAGCGGTGCAAAACCGGCTGTGACGTCAAATTATATCCAGCCGAGCGCGTTTACAGGCATAAACAATCCGAGTCTTTCAAAGACGAGCATTATTGTCTCAACTACCGATGCGGATGGTATTAGCGGATATGTTACTCATAAGCAGTTGTCTGACTACGGGCTGAAAATGCAGCACTGCACTCGAGA	AKPAVTSNYIQPSAFTGINNPSLSKTSIIVSTTDADGISGYVTHKQLSDYGLKMQ	Aeaeg	XP_001662596.2	Mosquito	Aedes	GCAAAACCGGCTGTGACGTCAAATTATATCCAGCCGAGCGCGTTTACAGGCATAAACAATCCGAGTCTTTCAAAGACGAGCATTATTGTCTCAACTACCGATGCGGATGGTATTAGCGGATATGTTACTCATAAGCAGTTGTCTGACTACGGGCTGAAAATGCAG	>32711 AKPAVTSNYIQPSAFTGINNPSLSKTSIIVSTTDADGISGYVTHKQLSDYGLKMQ																										NIH_136277	132
153373	373	Cuqui_Other_FullProt_XP_038109532.1|CTERM|STOP	TGAATTCGGAGCGGTGTTCAGGCTCCGATTGCTAAGCCGCCGGCATCTAATTACATCCAGCCGCATATGTTCACCGGAAACGCGGGGTTAGCGAAGACCCCGATTGTTACGAGTACTGATGAACGTGGTATTTCAGGGTACGTAACCCATAAACAGTTAAGTGATTATGGTCATCGCATGCACTGCACTCGAGA	VQAPIAKPPASNYIQPHMFTGNAGLAKTPIVTSTDERGISGYVTHKQLSDYGHRM	Cuqui	XP_038109532.1	Mosquito	Culex	GTTCAGGCTCCGATTGCTAAGCCGCCGGCATCTAATTACATCCAGCCGCATATGTTCACCGGAAACGCGGGGTTAGCGAAGACCCCGATTGTTACGAGTACTGATGAACGTGGTATTTCAGGGTACGTAACCCATAAACAGTTAAGTGATTATGGTCATCGCATG	>153373 VQAPIAKPPASNYIQPHMFTGNAGLAKTPIVTSTDERGISGYVTHKQLSDYGHRM																										NIH_15085	134
16977	385	Aeaeg_Other_FullProt_XP_021700673.1|2100-2156	TGAATTCGGAGCGGTAATAATAAAGTATATCCGCTGGGAGGAGTTAGTCTGGTAGAGCGCAGCGAACATGCGGCCAATGTAAGTAGTAATATTGAAAAAAAGGCACATAAAGAACTTGAAAAGGCCAACGAGTTGAACGAAGTTATGGTAAGTAAAGAAAAGCAAGTGGAGTCATTGCAATATCACTGCACTCGAGA	NNKVYPLGGVSLVERSEHAANVSSNIEKKAHKELEKANELNEVMVSKEKQVESLQY	Aeaeg	XP_021700673.1	Mosquito	Aedes	AATAATAAAGTATATCCGCTGGGAGGAGTTAGTCTGGTAGAGCGCAGCGAACATGCGGCCAATGTAAGTAGTAATATTGAAAAAAAGGCACATAAAGAACTTGAAAAGGCCAACGAGTTGAACGAAGTTATGGTAAGTAAAGAAAAGCAAGTGGAGTCATTGCAATAT	>16977 NNKVYPLGGVSLVERSEHAANVSSNIEKKAHKELEKANELNEVMVSKEKQVESLQY																										NIH_21812	134
16978	385	Aeaeg_Other_FullProt_XP_021700673.1|2128-2184	TGAATTCGGAGCGGTAAAGCTCATAAAGAGCTGGAGAAAGCCAATGAGTTGAACGAGGTGATGGTAAGTAAAGAAAAACAGGTCGAATCACTTCAATATAAAATGCGTCTTGCGGGCGTGGAAAACAACAAAATTGTAGAAGAGGAGGGTTTGATTACACGCGGCGATGCAATGAAAAAGCTTCACTGCACTCGAGA	KAHKELEKANELNEVMVSKEKQVESLQYKMRLAGVENNKIVEEEGLITRGDAMKKL	Aeaeg	XP_021700673.1	Mosquito	Aedes	AAAGCTCATAAAGAGCTGGAGAAAGCCAATGAGTTGAACGAGGTGATGGTAAGTAAAGAAAAACAGGTCGAATCACTTCAATATAAAATGCGTCTTGCGGGCGTGGAAAACAACAAAATTGTAGAAGAGGAGGGTTTGATTACACGCGGCGATGCAATGAAAAAGCTT	>16978 KAHKELEKANELNEVMVSKEKQVESLQYKMRLAGVENNKIVEEEGLITRGDAMKKL																										NIH_51730	134
17443	396	Aeaeg_Other_FullProt_XP_001651660.1|168-224	TGAATTCGGAGCGGTGTGCATGAACCGACTTATACAAAGACGGTTCTGGCCGAACCGACGACCTATGCCAAAAGCTTTGTTCATCATCCGGCGCCGGTAAGTTATGCGGCTCCGGTTACAAAAACCCTGGTAGCGCAACCGCTGTTAGCTAAAACAGTTGTTTCAGAACCGGTTTACACAAAACACTGCACTCGAGA	VHEPTYTKTVLAEPTTYAKSFVHHPAPVSYAAPVTKTLVAQPLLAKTVVSEPVYTK	Aeaeg	XP_001651660.1	Mosquito	Aedes	GTGCATGAACCGACTTATACAAAGACGGTTCTGGCCGAACCGACGACCTATGCCAAAAGCTTTGTTCATCATCCGGCGCCGGTAAGTTATGCGGCTCCGGTTACAAAAACCCTGGTAGCGCAACCGCTGTTAGCTAAAACAGTTGTTTCAGAACCGGTTTACACAAAA	>17443 VHEPTYTKTVLAEPTTYAKSFVHHPAPVSYAAPVTKTLVAQPLLAKTVVSEPVYTK																										NIH_58663	134
18660	396	Aeaeg_Other_FullProt_XP_001651663.2|112-168	TGAATTCGGAGCGGTAAAACCGTAGTAGCTGAACCGACATATGCTAAGACCTTGGCATACCATGCCCCGGCCACCAATGCTGCGCCGGCCGTAGTAAAAAATGTTGCTTATAGCGCCCCGGTTGCGAAGACGTATGTTTCTGAACCGGTTTATAGTAAAACGCTGATCTCAGAGCCGGTGTATCACTGCACTCGAGA	KTVVAEPTYAKTLAYHAPATNAAPAVVKNVAYSAPVAKTYVSEPVYSKTLISEPVY	Aeaeg	XP_001651663.2	Mosquito	Aedes	AAAACCGTAGTAGCTGAACCGACATATGCTAAGACCTTGGCATACCATGCCCCGGCCACCAATGCTGCGCCGGCCGTAGTAAAAAATGTTGCTTATAGCGCCCCGGTTGCGAAGACGTATGTTTCTGAACCGGTTTATAGTAAAACGCTGATCTCAGAGCCGGTGTAT	>18660 KTVVAEPTYAKTLAYHAPATNAAPAVVKNVAYSAPVAKTYVSEPVYSKTLISEPVY																										NIH_69469	134
127192	396	Ansin_Other_FullProt_KFB47285.1|112-168	TGAATTCGGAGCGGTAAGACTATCATCGCCGAACCGACCTATGGTAAAACTATTATTAGTGAGCCGAGCTACGGGAAGGCAATAATAGCGGAACCGAGCTATGGTAAAACCATTATTGCCGAACCGGCATACACCAAAACCATAGTCAGTGAACCGATTTACACCAAAAATGTTTATGCAGAGCACTGCACTCGAGA	KTIIAEPTYGKTIISEPSYGKAIIAEPSYGKTIIAEPAYTKTIVSEPIYTKNVYAE	Ansin	KFB47285.1	Mosquito	Anopheles	AAGACTATCATCGCCGAACCGACCTATGGTAAAACTATTATTAGTGAGCCGAGCTACGGGAAGGCAATAATAGCGGAACCGAGCTATGGTAAAACCATTATTGCCGAACCGGCATACACCAAAACCATAGTCAGTGAACCGATTTACACCAAAAATGTTTATGCAGAG	>127192 KTIIAEPTYGKTIISEPSYGKAIIAEPSYGKTIIAEPAYTKTIVSEPIYTKNVYAE																										NIH_87946	134
152313	396	Cuqui_Other_FullProt_XP_001844953.2|56-112	TGAATTCGGAGCGGTGTACATAAAGAATACGCTGTTCATGAGCATCAACCGTTGTTAAAAACTGTCGTTGCCCAGCCGGCCTACACCAAAACAATTGTTCAACAGCCGACTTACGCTAAGACACTGATAAGTGAACCGACTTATGCCCATGCAGCCCCGGTATACGCTCATGCCGCGCCGGTTCACTGCACTCGAGA	VHKEYAVHEHQPLLKTVVAQPAYTKTIVQQPTYAKTLISEPTYAHAAPVYAHAAPV	Cuqui	XP_001844953.2	Mosquito	Culex	GTACATAAAGAATACGCTGTTCATGAGCATCAACCGTTGTTAAAAACTGTCGTTGCCCAGCCGGCCTACACCAAAACAATTGTTCAACAGCCGACTTACGCTAAGACACTGATAAGTGAACCGACTTATGCCCATGCAGCCCCGGTATACGCTCATGCCGCGCCGGTT	>152313 VHKEYAVHEHQPLLKTVVAQPAYTKTIVQQPTYAKTLISEPTYAHAAPVYAHAAPV																										NIH_87947	134
152317	396	Cuqui_Other_FullProt_XP_001844953.2|168-224	TGAATTCGGAGCGGTTATGCTAAAACTATTGTTGCGGCTGAACCGACGTACACCAAAACTATAGTTCAGCAACCGACTTACGCCAAGACGCTTATTTCTGAGCCGACGTACGCTCATGCAAGCCCGCTGTATTCACATGCAGCAGCTCCGGTGTATGCACATGCTGCCCCGGTTGTAGCTGCACACTGCACTCGAGA	YAKTIVAAEPTYTKTIVQQPTYAKTLISEPTYAHASPLYSHAAAPVYAHAAPVVAA	Cuqui	XP_001844953.2	Mosquito	Culex	TATGCTAAAACTATTGTTGCGGCTGAACCGACGTACACCAAAACTATAGTTCAGCAACCGACTTACGCCAAGACGCTTATTTCTGAGCCGACGTACGCTCATGCAAGCCCGCTGTATTCACATGCAGCAGCTCCGGTGTATGCACATGCTGCCCCGGTTGTAGCTGCA	>152317 YAKTIVAAEPTYTKTIVQQPTYAKTLISEPTYAHASPLYSHAAAPVYAHAAPVVAA																										NIH_91333	134
17530	398	Aeaeg_Other_FullProt_XP_001649876.2|28-84	TGAATTCGGAGCGGTGAAAAGAGCGATTTTACAGAGTGTCTTAAGCAGAAAGCGCTGACCAGTTTGAGCCGTGCAATCGATATGGACTCAATCCAACTTGTGGATGGGGTGACTCTGGTTAAACAAAATGTGACCGACGATGCAGAGAACGAGGCTGTTCCGGGTCTGTCTGATGCACGCGCCCACTGCACTCGAGA	EKSDFTECLKQKALTSLSRAIDMDSIQLVDGVTLVKQNVTDDAENEAVPGLSDARA	Aeaeg	XP_001649876.2	Mosquito	Aedes	GAAAAGAGCGATTTTACAGAGTGTCTTAAGCAGAAAGCGCTGACCAGTTTGAGCCGTGCAATCGATATGGACTCAATCCAACTTGTGGATGGGGTGACTCTGGTTAAACAAAATGTGACCGACGATGCAGAGAACGAGGCTGTTCCGGGTCTGTCTGATGCACGCGCC	>17530 EKSDFTECLKQKALTSLSRAIDMDSIQLVDGVTLVKQNVTDDAENEAVPGLSDARA																										NIH_91334	134
42778	398	Analb_Other_FullProt_XP_035792818.1|28-84	TGAATTCGGAGCGGTGACGATTGTCAAGCCAGCGGGGATTTTTCAGAATGTCTGAAACAGAAGGCATTGACCAGCATTTCACGCGCTATTGACCTGGACTCAATCCAGTTGGTAGATGGCGTTTCTCTGGTCAAACAACAGAATGTATCTGCAGATGATGATGAAACGGCAATCCCGGGACTGCACTGCACTCGAGA	DDCQASGDFSECLKQKALTSISRAIDLDSIQLVDGVSLVKQQNVSADDDETAIPGL	Analb	XP_035792818.1	Mosquito	Anopheles	GACGATTGTCAAGCCAGCGGGGATTTTTCAGAATGTCTGAAACAGAAGGCATTGACCAGCATTTCACGCGCTATTGACCTGGACTCAATCCAGTTGGTAGATGGCGTTTCTCTGGTCAAACAACAGAATGTATCTGCAGATGATGATGAAACGGCAATCCCGGGACTG	>42778 DDCQASGDFSECLKQKALTSISRAIDLDSIQLVDGVSLVKQQNVSADDDETAIPGL																										NIH_117867	134
17878	408	Aeaeg_Other_FullProt_XP_021697226.1|2044-2100	TGAATTCGGAGCGGTATTCTGGGCGTTACCGACCAGGAAAGCGAGGATGGCCGTCTTCCGCGTTCTCGTTTGGCCCAGTCACTTGATGACCATCTTGAACGTGGTGGAGAATTTGGCACGATATCATCACGCGGGACTATTGAAGATAGCTCTTCTCTGAGCTCTGTCAACGAGCCGCGCAATCACTGCACTCGAGA	ILGVTDQESEDGRLPRSRLAQSLDDHLERGGEFGTISSRGTIEDSSSLSSVNEPRN	Aeaeg	XP_021697226.1	Mosquito	Aedes	ATTCTGGGCGTTACCGACCAGGAAAGCGAGGATGGCCGTCTTCCGCGTTCTCGTTTGGCCCAGTCACTTGATGACCATCTTGAACGTGGTGGAGAATTTGGCACGATATCATCACGCGGGACTATTGAAGATAGCTCTTCTCTGAGCTCTGTCAACGAGCCGCGCAAT	>17878 ILGVTDQESEDGRLPRSRLAQSLDDHLERGGEFGTISSRGTIEDSSSLSSVNEPRN																										NIH_15203	137
17879	408	Aeaeg_Other_FullProt_XP_021697226.1|2072-2128	TGAATTCGGAGCGGTCGTGGAGGGGAATTTGGTACGATTTCATCTCGCGGCACCATTGAAGATAGTAGCAGTTTAAGTAGCGTGAACGAACCGCGTAATGTGAAGTTTAACGAGATGGTAGAACGCATCGAAGTAGTTGAACATCATATAGATGATCAGCGTCATCGCGTAGATTTGGCCGATCACTGCACTCGAGA	RGGEFGTISSRGTIEDSSSLSSVNEPRNVKFNEMVERIEVVEHHIDDQRHRVDLAD	Aeaeg	XP_021697226.1	Mosquito	Aedes	CGTGGAGGGGAATTTGGTACGATTTCATCTCGCGGCACCATTGAAGATAGTAGCAGTTTAAGTAGCGTGAACGAACCGCGTAATGTGAAGTTTAACGAGATGGTAGAACGCATCGAAGTAGTTGAACATCATATAGATGATCAGCGTCATCGCGTAGATTTGGCCGAT	>17879 RGGEFGTISSRGTIEDSSSLSSVNEPRNVKFNEMVERIEVVEHHIDDQRHRVDLAD																										NIH_64180	137
18010	410	Aeaeg_Other_FullProt_XP_021698830.1|196-252	TGAATTCGGAGCGGTAATTTACTGTTAAGTCATGCCGAGGCTGTGGAATTATACCGTACGCAGTTTCAACCGACGCAAAATGGCATTATCGGCATAACGGTCGATAGTTCTTGGGCGGAACCGCGCTCTAACTCTTCTGATGATCGTGAGGCTAGCGAATGGTCTATGCAGTTTCATATTGGTCACTGCACTCGAGA	NLLLSHAEAVELYRTQFQPTQNGIIGITVDSSWAEPRSNSSDDREASEWSMQFHIG	Aeaeg	XP_021698830.1	Mosquito	Aedes	AATTTACTGTTAAGTCATGCCGAGGCTGTGGAATTATACCGTACGCAGTTTCAACCGACGCAAAATGGCATTATCGGCATAACGGTCGATAGTTCTTGGGCGGAACCGCGCTCTAACTCTTCTGATGATCGTGAGGCTAGCGAATGGTCTATGCAGTTTCATATTGGT	>18010 NLLLSHAEAVELYRTQFQPTQNGIIGITVDSSWAEPRSNSSDDREASEWSMQFHIG																										NIH_86451	137
43154	410	Analb_Other_FullProt_XP_035794251.1|196-252	TGAATTCGGAGCGGTAATTTGCTGAAGAGCCATGCTGAAGCGGTACATTTATACCGCGAAGTTTTCCAGCCGCAGCAACATGGCAGTATTGGAATCACTTTAGATTCTTCTTGGTGCGAACCGGCTAGTGACGCTGAGGAAGATCGCCAGGCGGCTGAGCGCAGTCTTCGTTTTAATCTGGGCCACTGCACTCGAGA	NLLKSHAEAVHLYREVFQPQQHGSIGITLDSSWCEPASDAEEDRQAAERSLRFNLG	Analb	XP_035794251.1	Mosquito	Anopheles	AATTTGCTGAAGAGCCATGCTGAAGCGGTACATTTATACCGCGAAGTTTTCCAGCCGCAGCAACATGGCAGTATTGGAATCACTTTAGATTCTTCTTGGTGCGAACCGGCTAGTGACGCTGAGGAAGATCGCCAGGCGGCTGAGCGCAGTCTTCGTTTTAATCTGGGC	>43154 NLLKSHAEAVHLYREVFQPQQHGSIGITLDSSWCEPASDAEEDRQAAERSLRFNLG																										NIH_15377	139
18168	414	Aeaeg_Other_FullProt_XP_001659674.2|0-56	TGAATTCGGAGCGGTACTGGGTCTTATATAGATAATGTTATTGAAGAGCAGCATCGTGTGATCAATGAGATGAATCAGAATTTCACCGATCTTGAAAAAGCTAGTGAAAAACTTATTAATCTGGGGACGTTTGTAGGTAGCCATAAGGTTCCGCCGAAGACCGTGAAAATTACCAATACCGTTCACTGCACTCGAGA	TGSYIDNVIEEQHRVINEMNQNFTDLEKASEKLINLGTFVGSHKVPPKTVKITNTV	Aeaeg	XP_001659674.2	Mosquito	Aedes	ACTGGGTCTTATATAGATAATGTTATTGAAGAGCAGCATCGTGTGATCAATGAGATGAATCAGAATTTCACCGATCTTGAAAAAGCTAGTGAAAAACTTATTAATCTGGGGACGTTTGTAGGTAGCCATAAGGTTCCGCCGAAGACCGTGAAAATTACCAATACCGTT	>18168 TGSYIDNVIEEQHRVINEMNQNFTDLEKASEKLINLGTFVGSHKVPPKTVKITNTV																										NIH_32640	139
77374	414	Anatr_Other_FullProt_tr_A0A182J5X6_A0A182J5X6_9DIPT|28-84	TGAATTCGGAGCGGTCTGGAAAAAGCAAGCGAAAAGCTGATCGATCTGGGTTTCTACGTAGGCCGCCATACGCTGCCGCCGAAGACGGTGAAAATCACGAAAACTGTAGCTGTTAAAGTGCCGGTTCCGTTTCCGGTGAAAGTTCCGGAGCCGGTCCCGGTTCCGGTGCCGGTGAGCAAGCCGCACTGCACTCGAGA	LEKASEKLIDLGFYVGRHTLPPKTVKITKTVAVKVPVPFPVKVPEPVPVPVPVSKP	Anatr	A0A182J5X6	Mosquito	Anopheles	CTGGAAAAAGCAAGCGAAAAGCTGATCGATCTGGGTTTCTACGTAGGCCGCCATACGCTGCCGCCGAAGACGGTGAAAATCACGAAAACTGTAGCTGTTAAAGTGCCGGTTCCGTTTCCGGTGAAAGTTCCGGAGCCGGTCCCGGTTCCGGTGCCGGTGAGCAAGCCG	>77374 LEKASEKLIDLGFYVGRHTLPPKTVKITKTVAVKVPVPFPVKVPEPVPVPVPVSKP																										NIH_153364	139
148720	414	Cuqui_Other_FullProt_XP_038106794.1|0-56	TGAATTCGGAGCGGTGCCCCGGACAGCAGTAGTTATTTAGAGAATGATGTAATAGCGCCGCAGCATAAATTAATCAACGAAATGAACCAAAATTTTAGCGAACTTGAAAAAGCTAGTGAGAAATTGATAGATTTAGGATCATATGTCGGCCCGCATAAAGTACCGCCGAAGATGGTCAAAATTCACTGCACTCGAGA	APDSSSYLENDVIAPQHKLINEMNQNFSELEKASEKLIDLGSYVGPHKVPPKMVKI	Cuqui	XP_038106794.1	Mosquito	Culex	GCCCCGGACAGCAGTAGTTATTTAGAGAATGATGTAATAGCGCCGCAGCATAAATTAATCAACGAAATGAACCAAAATTTTAGCGAACTTGAAAAAGCTAGTGAGAAATTGATAGATTTAGGATCATATGTCGGCCCGCATAAAGTACCGCCGAAGATGGTCAAAATT	>148720 APDSSSYLENDVIAPQHKLINEMNQNFSELEKASEKLIDLGSYVGPHKVPPKMVKI																										NIH_16070	141
18215	416	Aeaeg_Other_FullProt_XP_021707701.1|252-308	TGAATTCGGAGCGGTACGTGTGCAGAGGAGCAGACAAACGCAATTTTGTCTTATTACTGCGGCTCATTTGATCTTGGTGATCGTTGTTATTCTAAACTGGTGAATTTCGAAGTCACACGCGGCTGCGCAAGTGATCTTGGCGTCAACGTTGATCCGTGTAAAGGCGTAGACACGTGCGTAAGCCACTGCACTCGAGA	TCAEEQTNAILSYYCGSFDLGDRCYSKLVNFEVTRGCASDLGVNVDPCKGVDTCVS	Aeaeg	XP_021707701.1	Mosquito	Aedes	ACGTGTGCAGAGGAGCAGACAAACGCAATTTTGTCTTATTACTGCGGCTCATTTGATCTTGGTGATCGTTGTTATTCTAAACTGGTGAATTTCGAAGTCACACGCGGCTGCGCAAGTGATCTTGGCGTCAACGTTGATCCGTGTAAAGGCGTAGACACGTGCGTAAGC	>18215 TCAEEQTNAILSYYCGSFDLGDRCYSKLVNFEVTRGCASDLGVNVDPCKGVDTCVS																										NIH_104683	141
150212	416	Cuqui_Other_FullProt_XP_038106188.1|392-448	TGAATTCGGAGCGGTGACACGTCTTGCCATAAGTGTAGCGGTCAAGGCTGCAATCAGCAAGAGTGGTTAAAATGCTATCAATGTAACAGTGCCACAGATAAAAGCTGTAGTGCGGAACAGAAGGATAACCATCATAGTGCCTATTGTCGTCATCAACATGACGAAGATCATTGCTACACCCGCCACTGCACTCGAGA	DTSCHKCSGQGCNQQEWLKCYQCNSATDKSCSAEQKDNHHSAYCRHQHDEDHCYTR	Cuqui	XP_038106188.1	Mosquito	Culex	GACACGTCTTGCCATAAGTGTAGCGGTCAAGGCTGCAATCAGCAAGAGTGGTTAAAATGCTATCAATGTAACAGTGCCACAGATAAAAGCTGTAGTGCGGAACAGAAGGATAACCATCATAGTGCCTATTGTCGTCATCAACATGACGAAGATCATTGCTACACCCGC	>150212 DTSCHKCSGQGCNQQEWLKCYQCNSATDKSCSAEQKDNHHSAYCRHQHDEDHCYTR																										NIH_151610	141
150213	416	Cuqui_Other_FullProt_XP_038106188.1|420-476	TGAATTCGGAGCGGTAAAAGCTGTTCAGCCGAGCAGAAAGATAATCATCATAGCGCGTATTGCCGCCATCAACATGACGAAGATCATTGTTATACACGTATTGTTGATAATATTCTGGAGCGTGGATGCCAAAGTGACTTAGGTGAAGACGTAGATGCTTGCGATGAGCTGGATGATAAGCATCACTGCACTCGAGA	KSCSAEQKDNHHSAYCRHQHDEDHCYTRIVDNILERGCQSDLGEDVDACDELDDKH	Cuqui	XP_038106188.1	Mosquito	Culex	AAAAGCTGTTCAGCCGAGCAGAAAGATAATCATCATAGCGCGTATTGCCGCCATCAACATGACGAAGATCATTGTTATACACGTATTGTTGATAATATTCTGGAGCGTGGATGCCAAAGTGACTTAGGTGAAGACGTAGATGCTTGCGATGAGCTGGATGATAAGCAT	>150213 KSCSAEQKDNHHSAYCRHQHDEDHCYTRIVDNILERGCQSDLGEDVDACDELDDKH																										NIH_151611	141
18340	420	Aeaeg_Other_FullProt_XP_001654180.1|252-308	TGAATTCGGAGCGGTACCCCGGCAGTCCCGCAGTATCCGCAGCTGGCACCGCCGGTTAACATGTCTCCGTTTTATAACGTTCCGATCAACTTTGTGAGTAATGGCAAGCCGTCTGGCATTTATCAGTGGAGTGGAGCGCCGAGCCCGGCACCGATGCCGCAGCCGGCGTACGCGCTTCCGTATCACTGCACTCGAGA	TPAVPQYPQLAPPVNMSPFYNVPINFVSNGKPSGIYQWSGAPSPAPMPQPAYALPY	Aeaeg	XP_001654180.1	Mosquito	Aedes	ACCCCGGCAGTCCCGCAGTATCCGCAGCTGGCACCGCCGGTTAACATGTCTCCGTTTTATAACGTTCCGATCAACTTTGTGAGTAATGGCAAGCCGTCTGGCATTTATCAGTGGAGTGGAGCGCCGAGCCCGGCACCGATGCCGCAGCCGGCGTACGCGCTTCCGTAT	>18340 TPAVPQYPQLAPPVNMSPFYNVPINFVSNGKPSGIYQWSGAPSPAPMPQPAYALPY																										NIH_16336	144
48612	420	Analb_Other_FullProt_XP_035777400.1|280-336	TGAATTCGGAGCGGTATCCAACCGATGGCTGCCCCGATTCCGCAGTATCAGCAGTTAGCCCCGCCGGTTACAATGTCTCCGTTTTACCAGTTGCCGATTAACTTTGTGTCTAACGGTAAACCGTCAGGTATTTACCAATGGAACGGAGGGGCCGCCGCTGCACCGGCTCCGGCCCCGCCGCAGCACTGCACTCGAGA	IQPMAAPIPQYQQLAPPVTMSPFYQLPINFVSNGKPSGIYQWNGGAAAAPAPAPPQ	Analb	XP_035777400.1	Mosquito	Anopheles	ATCCAACCGATGGCTGCCCCGATTCCGCAGTATCAGCAGTTAGCCCCGCCGGTTACAATGTCTCCGTTTTACCAGTTGCCGATTAACTTTGTGTCTAACGGTAAACCGTCAGGTATTTACCAATGGAACGGAGGGGCCGCCGCTGCACCGGCTCCGGCCCCGCCGCAG	>48612 IQPMAAPIPQYQQLAPPVTMSPFYQLPINFVSNGKPSGIYQWNGGAAAAPAPAPPQ																										NIH_32711	144
19112	427	Aeaeg_Other_FullProt_XP_001647719.2|280-336	TGAATTCGGAGCGGTGGTAACGGAGACATCAATAGTCGCTTCCAACGTCTGCAGCAGCGTCTTCAGCAATTTTATCAGGATGCGAAAAATTCAGCTGATACGGACAAAGCGTTAAAAATGTGGGTTGATCGTAAAAACGTGCTTGTTGACCGCGAGGTGCCGGTGCAGCCGGGCGACCATCTGCACTGCACTCGAGA	GNGDINSRFQRLQQRLQQFYQDAKNSADTDKALKMWVDRKNVLVDREVPVQPGDHL	Aeaeg	XP_001647719.2	Mosquito	Aedes	GGTAACGGAGACATCAATAGTCGCTTCCAACGTCTGCAGCAGCGTCTTCAGCAATTTTATCAGGATGCGAAAAATTCAGCTGATACGGACAAAGCGTTAAAAATGTGGGTTGATCGTAAAAACGTGCTTGTTGACCGCGAGGTGCCGGTGCAGCCGGGCGACCATCTG	>19112 GNGDINSRFQRLQQRLQQFYQDAKNSADTDKALKMWVDRKNVLVDREVPVQPGDHL																										NIH_153373	144
19113	427	Aeaeg_Other_FullProt_XP_001647719.2|308-364	TGAATTCGGAGCGGTACTGATAAAGCGCTGAAGATGTGGGTCGATCGCAAGAACGTCTTAGTAGACCGTGAGGTGCCGGTACAGCCGGGCGATCATTTAAACCGCGCCCAGTATAAAGATGTCATTGAACGCGATGGCCCGTTCCAAAACAAAATCAAATTGTGCGTTACATCATTGATTGAGCACTGCACTCGAGA	TDKALKMWVDRKNVLVDREVPVQPGDHLNRAQYKDVIERDGPFQNKIKLCVTSLIE	Aeaeg	XP_001647719.2	Mosquito	Aedes	ACTGATAAAGCGCTGAAGATGTGGGTCGATCGCAAGAACGTCTTAGTAGACCGTGAGGTGCCGGTACAGCCGGGCGATCATTTAAACCGCGCCCAGTATAAAGATGTCATTGAACGCGATGGCCCGTTCCAAAACAAAATCAAATTGTGCGTTACATCATTGATTGAG	>19113 TDKALKMWVDRKNVLVDREVPVQPGDHLNRAQYKDVIERDGPFQNKIKLCVTSLIE																										NIH_17443	146
19190	431	Aeaeg_Other_FullProt_XP_021696772.1|168-224	TGAATTCGGAGCGGTTTTATCATCGACGATCGTGGTATTTTACGTCAGATTACTATGAATGACCTGCCGGTCGGCCGTAGCGTTGATGAAACGCTGCGCCTTGTACAGGCTTTTCAATATACTGATAAACATGGTGAGGTCTGTCCGGCCGGCTGGAAACCGGGCCAGGACACTATCGTTCCGCACTGCACTCGAGA	FIIDDRGILRQITMNDLPVGRSVDETLRLVQAFQYTDKHGEVCPAGWKPGQDTIVP	Aeaeg	XP_021696772.1	Mosquito	Aedes	TTTATCATCGACGATCGTGGTATTTTACGTCAGATTACTATGAATGACCTGCCGGTCGGCCGTAGCGTTGATGAAACGCTGCGCCTTGTACAGGCTTTTCAATATACTGATAAACATGGTGAGGTCTGTCCGGCCGGCTGGAAACCGGGCCAGGACACTATCGTTCCG	>19190 FIIDDRGILRQITMNDLPVGRSVDETLRLVQAFQYTDKHGEVCPAGWKPGQDTIVP																										NIH_18660	146
32893	431	Aeaeg_Other_FullProt_XP_021696772.1|CTERM|STOP	TGAATTCGGAGCGGTCTGCCGGTGGGCCGCAGTGTGGATGAGACCCTTCGTCTGGTTCAAGCGTTCCAGTACACGGATAAGCATGGTGAGGTTTGTCCGGCCGGCTGGAAGCCGGGACAGGATACTATTGTTCCGAACCCGGAGGAGAAAATGAAATACTTTGAAAAAAATCATAAATATCACTGCACTCGAGA	LPVGRSVDETLRLVQAFQYTDKHGEVCPAGWKPGQDTIVPNPEEKMKYFEKNHKY	Aeaeg	XP_021696772.1	Mosquito	Aedes	CTGCCGGTGGGCCGCAGTGTGGATGAGACCCTTCGTCTGGTTCAAGCGTTCCAGTACACGGATAAGCATGGTGAGGTTTGTCCGGCCGGCTGGAAGCCGGGACAGGATACTATTGTTCCGAACCCGGAGGAGAAAATGAAATACTTTGAAAAAAATCATAAATAT	>32893 LPVGRSVDETLRLVQAFQYTDKHGEVCPAGWKPGQDTIVPNPEEKMKYFEKNHKY																										NIH_127192	146
19404	436	Aeaeg_Other_FullProt_XP_021706674.1|728-784	TGAATTCGGAGCGGTTTTTATAGCCTGCCGTGTGGCGCATCTCATGAACTGAACGGTTACGACAGCGCCATCGATTCACGCAACTCACTGGGTCAAATGACATATAGCACGACCGCGAATGGAAGCACCCGTCGTATACCGCAGCGCAAAGATCGCGCTAGCATCAATACTAAAGTATACGAACACTGCACTCGAGA	FYSLPCGASHELNGYDSAIDSRNSLGQMTYSTTANGSTRRIPQRKDRASINTKVYE	Aeaeg	XP_021706674.1	Mosquito	Aedes	TTTTATAGCCTGCCGTGTGGCGCATCTCATGAACTGAACGGTTACGACAGCGCCATCGATTCACGCAACTCACTGGGTCAAATGACATATAGCACGACCGCGAATGGAAGCACCCGTCGTATACCGCAGCGCAAAGATCGCGCTAGCATCAATACTAAAGTATACGAA	>19404 FYSLPCGASHELNGYDSAIDSRNSLGQMTYSTTANGSTRRIPQRKDRASINTKVYE																										NIH_152313	146
32897	436	Aeaeg_Other_FullProt_XP_021706674.1|CTERM|STOP	TGAATTCGGAGCGGTCTGCCGTGCGGTGCGAGCCATGAACTGAATGGATATGACTCAGCGATAGATAGCCGCAATAGTTTAGGGCAAATGACATACTCTACGACCGCGAACGGCAGCACACGTCGTATACCGCAACGCAAAGATCGTGCAAGCATTAACACGAAAGTCTATGAGTTCAAACACTGCACTCGAGA	LPCGASHELNGYDSAIDSRNSLGQMTYSTTANGSTRRIPQRKDRASINTKVYEFK	Aeaeg	XP_021706674.1	Mosquito	Aedes	CTGCCGTGCGGTGCGAGCCATGAACTGAATGGATATGACTCAGCGATAGATAGCCGCAATAGTTTAGGGCAAATGACATACTCTACGACCGCGAACGGCAGCACACGTCGTATACCGCAACGCAAAGATCGTGCAAGCATTAACACGAAAGTCTATGAGTTCAAA	>32897 LPCGASHELNGYDSAIDSRNSLGQMTYSTTANGSTRRIPQRKDRASINTKVYEFK																										NIH_152317	146
20601	451	Aeaeg_Other_FullProt_XP_021702107.1|364-420	TGAATTCGGAGCGGTAATGGCCCGATTACGGCCGTCCAGCGTCCGTACATTGATTATGGGGATGGGAAACGCTATCGTGCGTATGACCCGAACTATTTTGTAAGCTCACCGTATCAACAAAATCAGCCGTATTTCCCGTCTAAGTTGTATACCGAACCGTCTCAGAAGATCTATCAACCGCCGCACTGCACTCGAGA	NGPITAVQRPYIDYGDGKRYRAYDPNYFVSSPYQQNQPYFPSKLYTEPSQKIYQPP	Aeaeg	XP_021702107.1	Mosquito	Aedes	AATGGCCCGATTACGGCCGTCCAGCGTCCGTACATTGATTATGGGGATGGGAAACGCTATCGTGCGTATGACCCGAACTATTTTGTAAGCTCACCGTATCAACAAAATCAGCCGTATTTCCCGTCTAAGTTGTATACCGAACCGTCTCAGAAGATCTATCAACCGCCG	>20601 NGPITAVQRPYIDYGDGKRYRAYDPNYFVSSPYQQNQPYFPSKLYTEPSQKIYQPP																										NIH_18168	149
43593	451	Analb_Other_FullProt_XP_035777781.1|420-476	TGAATTCGGAGCGGTCCGAACGGATATTATACAGATTCTCCGTATCAGAGTGTACCGGTCCCGGTTAATGGAGCCGGGCGTCCGCCGTATTTCCCGGCTAAACTGTACACGGAACCGAACCAAAAGATTTATCAACCGCTGTGGAAAACACGCAGCCCGCGTGTGGTCTTCCCGCAAGGCGATCACTGCACTCGAGA	PNGYYTDSPYQSVPVPVNGAGRPPYFPAKLYTEPNQKIYQPLWKTRSPRVVFPQGD	Analb	XP_035777781.1	Mosquito	Anopheles	CCGAACGGATATTATACAGATTCTCCGTATCAGAGTGTACCGGTCCCGGTTAATGGAGCCGGGCGTCCGCCGTATTTCCCGGCTAAACTGTACACGGAACCGAACCAAAAGATTTATCAACCGCTGTGGAAAACACGCAGCCCGCGTGTGGTCTTCCCGCAAGGCGAT	>43593 PNGYYTDSPYQSVPVPVNGAGRPPYFPAKLYTEPNQKIYQPLWKTRSPRVVFPQGD																										NIH_77374	149
43594	451	Analb_Other_FullProt_XP_035777781.1|448-504	TGAATTCGGAGCGGTAAATTGTATACCGAACCGAATCAGAAGATTTATCAGCCGCTTTGGAAGACGCGTTCTCCGCGCGTGGTGTTTCCGCAGGGTGATCTGTCTGGCCCGTCAGGCTTTGGCGTGGACAACGTAGTATTCCGTGATCAGAATTTTGGGCTGAATGAGCTGGCGGCAATCCAACACTGCACTCGAGA	KLYTEPNQKIYQPLWKTRSPRVVFPQGDLSGPSGFGVDNVVFRDQNFGLNELAAIQ	Analb	XP_035777781.1	Mosquito	Anopheles	AAATTGTATACCGAACCGAATCAGAAGATTTATCAGCCGCTTTGGAAGACGCGTTCTCCGCGCGTGGTGTTTCCGCAGGGTGATCTGTCTGGCCCGTCAGGCTTTGGCGTGGACAACGTAGTATTCCGTGATCAGAATTTTGGGCTGAATGAGCTGGCGGCAATCCAA	>43594 KLYTEPNQKIYQPLWKTRSPRVVFPQGDLSGPSGFGVDNVVFRDQNFGLNELAAIQ																										NIH_148720	149
80383	451	Ancul_Other_Uniprot_tr_A0A182MSL4_A0A182MSL4_9DIPT|308-364	TGAATTCGGAGCGGTAGTCGTCTTATTGAGTTCCCGGGGAATGTCAACGTTAAACAACCGTTTCGCGATGATGTGACCAAATTTGGCGATGTCAGTGGGCCGGTTACCGCGGTACAGCGCCCGTTCGGCGACTTTGGGGAGGGTAAAAATTTTCGCACTTTTGATCCGAATTATTATACGGATCACTGCACTCGAGA	SRLIEFPGNVNVKQPFRDDVTKFGDVSGPVTAVQRPFGDFGEGKNFRTFDPNYYTD	Ancul	A0A182MSL4	Mosquito	Anopheles	AGTCGTCTTATTGAGTTCCCGGGGAATGTCAACGTTAAACAACCGTTTCGCGATGATGTGACCAAATTTGGCGATGTCAGTGGGCCGGTTACCGCGGTACAGCGCCCGTTCGGCGACTTTGGGGAGGGTAAAAATTTTCGCACTTTTGATCCGAATTATTATACGGAT	>80383 SRLIEFPGNVNVKQPFRDDVTKFGDVSGPVTAVQRPFGDFGEGKNFRTFDPNYYTD																										NIH_18215	150
80385	451	Ancul_Other_Uniprot_tr_A0A182MSL4_A0A182MSL4_9DIPT|364-420	TGAATTCGGAGCGGTAGTCCGTATCAGCCGAATCGTGCACCGCCGTACTTTCCGGCCAAGTTGTATACCGAACCGAATCAGAAAATTTATCAGCCGCTGTGGAAAACTCGCTCACCGCGCGTTGTATTTCCGCAGGGTGATCTGGCATCTGGCCCGAGCGGATTCGGTGTGGATAATGTTGTCCACTGCACTCGAGA	SPYQPNRAPPYFPAKLYTEPNQKIYQPLWKTRSPRVVFPQGDLASGPSGFGVDNVV	Ancul	A0A182MSL4	Mosquito	Anopheles	AGTCCGTATCAGCCGAATCGTGCACCGCCGTACTTTCCGGCCAAGTTGTATACCGAACCGAATCAGAAAATTTATCAGCCGCTGTGGAAAACTCGCTCACCGCGCGTTGTATTTCCGCAGGGTGATCTGGCATCTGGCCCGAGCGGATTCGGTGTGGATAATGTTGTC	>80385 SPYQPNRAPPYFPAKLYTEPNQKIYQPLWKTRSPRVVFPQGDLASGPSGFGVDNVV																										NIH_150212	150
20950	456	Aeaeg_Other_FullProt_XP_021705068.1|112-168	TGAATTCGGAGCGGTATTGACGTGCAGGTACCGCCGGACATAATTAACGAGGAAAGCAGTGCGGATATAGCCGTGCAGGAAGGTGAGGATGCAACCATTGTGTGCAAGGCAGTTGGCCATCCGACCCCGCGTGTTACATGGAAACGTGAGGATGGAGAATGCATGTTGCTGCGTAAACCGCAGCACTGCACTCGAGA	IDVQVPPDIINEESSADIAVQEGEDATIVCKAVGHPTPRVTWKREDGECMLLRKPQ	Aeaeg	XP_021705068.1	Mosquito	Aedes	ATTGACGTGCAGGTACCGCCGGACATAATTAACGAGGAAAGCAGTGCGGATATAGCCGTGCAGGAAGGTGAGGATGCAACCATTGTGTGCAAGGCAGTTGGCCATCCGACCCCGCGTGTTACATGGAAACGTGAGGATGGAGAATGCATGTTGCTGCGTAAACCGCAG	>20950 IDVQVPPDIINEESSADIAVQEGEDATIVCKAVGHPTPRVTWKREDGECMLLRKPQ																										NIH_150213	150
75560	456	Anatr_Other_FullProt_tr_A0A182J3T8_A0A182J3T8_9DIPT|112-168	TGAATTCGGAGCGGTCAGATCGGTTACCTGAATGTAGTAGTGCCGCCGAACATTTTGGATTACCCGACTTCTACCGACATGGTTGTGCGCGAAGGCTCAAACGTTACATTAAAATGTGCAGCCTCTGGAAGTCCGACTCCGAGTATTATGTGGCGCCGTGAAAGCAACGAGCCGATCAGTGCACACTGCACTCGAGA	QIGYLNVVVPPNILDYPTSTDMVVREGSNVTLKCAASGSPTPSIMWRRESNEPISA	Anatr	A0A182J3T8	Mosquito	Anopheles	CAGATCGGTTACCTGAATGTAGTAGTGCCGCCGAACATTTTGGATTACCCGACTTCTACCGACATGGTTGTGCGCGAAGGCTCAAACGTTACATTAAAATGTGCAGCCTCTGGAAGTCCGACTCCGAGTATTATGTGGCGCCGTGAAAGCAACGAGCCGATCAGTGCA	>75560 QIGYLNVVVPPNILDYPTSTDMVVREGSNVTLKCAASGSPTPSIMWRRESNEPISA																										NIH_20601	155
75561	456	Anatr_Other_FullProt_tr_A0A182J3T8_A0A182J3T8_9DIPT|140-196	TGAATTCGGAGCGGTAATGTGACGTTAAAATGTGCGGCAAGTGGCAGCCCGACGCCGAGTATCATGTGGCGTCGCGAGAGTAATGAGCCGATATCAGCTGGGGTTCCGCCGATGATTTGGATACAGGATCAATTGGTAGGCGCAGCACTGGGACAGCGTCTTACATTAGAGTGTCAGAGCGAACACTGCACTCGAGA	NVTLKCAASGSPTPSIMWRRESNEPISAGVPPMIWIQDQLVGAALGQRLTLECQSE	Anatr	A0A182J3T8	Mosquito	Anopheles	AATGTGACGTTAAAATGTGCGGCAAGTGGCAGCCCGACGCCGAGTATCATGTGGCGTCGCGAGAGTAATGAGCCGATATCAGCTGGGGTTCCGCCGATGATTTGGATACAGGATCAATTGGTAGGCGCAGCACTGGGACAGCGTCTTACATTAGAGTGTCAGAGCGAA	>75561 NVTLKCAASGSPTPSIMWRRESNEPISAGVPPMIWIQDQLVGAALGQRLTLECQSE																										NIH_43593	155
21101	457	Aeaeg_Other_FullProt_XP_021709128.1|withGSlinker|1624-1680	TGAATTCGGAGCGGTCCGTCAAGTGGTTCACCGAGCGACAGCACCAATGTTATGCAGGACTTTATGAAAGGTAAGACCGCCACGCATCGCTTCAAAAGCCGCTTTGATGATTTTGCGGATGATGGCGAAGAGCTGCTGAGCTCAGGGAGTCGTAAGTTGCGTAAAAATGATAGCATTAAGGTTCACTGCACTCGAGA	PSSGSPSDSTNVMQDFMKGKTATHRFKSRFDDFADDGEELLSSGSRKLRKNDSIKV	Aeaeg	XP_021709128.1	Mosquito	Aedes	CCGTCAAGTGGTTCACCGAGCGACAGCACCAATGTTATGCAGGACTTTATGAAAGGTAAGACCGCCACGCATCGCTTCAAAAGCCGCTTTGATGATTTTGCGGATGATGGCGAAGAGCTGCTGAGCTCAGGGAGTCGTAAGTTGCGTAAAAATGATAGCATTAAGGTT	>21101 PSSGSPSDSTNVMQDFMKGKTATHRFKSRFDDFADDGEELLSSGSRKLRKNDSIKV																										NIH_43594	155
21102	457	Aeaeg_Other_FullProt_XP_021709128.1|withGSlinker|1652-1708	TGAATTCGGAGCGGTCGTTTTGACGATTTCGCGGACGATGGTGAAGAGTTGCTGTCATCAGGAAGTCGTAAGCTTCGTAAAAACGATTCTATCAAAGTGATTAGTACCCCGAACGGAAAAGTCGGTATCGTTTATAAAGTGGAACCGAAAAGTCCGGAAGAAGATAAAACAAAAAAGAGTAGTCACTGCACTCGAGA	RFDDFADDGEELLSSGSRKLRKNDSIKVISTPNGKVGIVYKVEPKSPEEDKTKKSS	Aeaeg	XP_021709128.1	Mosquito	Aedes	CGTTTTGACGATTTCGCGGACGATGGTGAAGAGTTGCTGTCATCAGGAAGTCGTAAGCTTCGTAAAAACGATTCTATCAAAGTGATTAGTACCCCGAACGGAAAAGTCGGTATCGTTTATAAAGTGGAACCGAAAAGTCCGGAAGAAGATAAAACAAAAAAGAGTAGT	>21102 RFDDFADDGEELLSSGSRKLRKNDSIKVISTPNGKVGIVYKVEPKSPEEDKTKKSS																										NIH_80383	155
21691	464	Aeaeg_Other_FullProt_XP_021697117.1|392-448	TGAATTCGGAGCGGTCTGTCTAGCGGCAACTATCAAACGTCTCAGGGCGGCTTTCATAGTAGTAACCCGAACTTATATAAAAAGGAGCTTAACGTCAAGGGGCCGGCGAATGGTCTGAATAGCTATAGCTCTGATTATAGCAAATATAGTCAGCAATATAACGGTCAGTACAGTAATACGAACCACTGCACTCGAGA	LSSGNYQTSQGGFHSSNPNLYKKELNVKGPANGLNSYSSDYSKYSQQYNGQYSNTN	Aeaeg	XP_021697117.1	Mosquito	Aedes	CTGTCTAGCGGCAACTATCAAACGTCTCAGGGCGGCTTTCATAGTAGTAACCCGAACTTATATAAAAAGGAGCTTAACGTCAAGGGGCCGGCGAATGGTCTGAATAGCTATAGCTCTGATTATAGCAAATATAGTCAGCAATATAACGGTCAGTACAGTAATACGAAC	>21691 LSSGNYQTSQGGFHSSNPNLYKKELNVKGPANGLNSYSSDYSKYSQQYNGQYSNTN																										NIH_80385	155
70599	464	Anatr_Other_FullProt_tr_A0A182J033_A0A182J033_9DIPT|392-448	TGAATTCGGAGCGGTGGGCCGGCGTATCAGGGAGTAAACGGGGGTGGTTTCCATTCATCAAACCCGGCGTTGTACAAAAAGGAATTAAACGTGAAAGGGCCGAGCGCCAGTAACGGTCTGGGCACCTACGCAGGGAACAACTATTCTAAATATAGTAGTCAATATTCAAATGGCCAATACGCTCACTGCACTCGAGA	GPAYQGVNGGGFHSSNPALYKKELNVKGPSASNGLGTYAGNNYSKYSSQYSNGQYA	Anatr	A0A182J033	Mosquito	Anopheles	GGGCCGGCGTATCAGGGAGTAAACGGGGGTGGTTTCCATTCATCAAACCCGGCGTTGTACAAAAAGGAATTAAACGTGAAAGGGCCGAGCGCCAGTAACGGTCTGGGCACCTACGCAGGGAACAACTATTCTAAATATAGTAGTCAATATTCAAATGGCCAATACGCT	>70599 GPAYQGVNGGGFHSSNPALYKKELNVKGPSASNGLGTYAGNNYSKYSSQYSNGQYA																										NIH_20950	156
21712	466	Aeaeg_Other_FullProt_XP_001657262.2|196-252	TGAATTCGGAGCGGTAACAACTTTGCAAAGGCCAAAGCCGGTACCACGGACGGTTTTGGTGTTCAGTATGATTACGGCAGTGTGATGCATTATAGCGCTAAAGCTTTCAGCAGCAACGGGCAAGATACTATCGTGGCAAAAAAAAAGTTTTCTGGTGTAATGGGGCAGCGCGATGGTTTCAGCCACTGCACTCGAGA	NNFAKAKAGTTDGFGVQYDYGSVMHYSAKAFSSNGQDTIVAKKKFSGVMGQRDGFS	Aeaeg	XP_001657262.2	Mosquito	Aedes	AACAACTTTGCAAAGGCCAAAGCCGGTACCACGGACGGTTTTGGTGTTCAGTATGATTACGGCAGTGTGATGCATTATAGCGCTAAAGCTTTCAGCAGCAACGGGCAAGATACTATCGTGGCAAAAAAAAAGTTTTCTGGTGTAATGGGGCAGCGCGATGGTTTCAGC	>21712 NNFAKAKAGTTDGFGVQYDYGSVMHYSAKAFSSNGQDTIVAKKKFSGVMGQRDGFS																										NIH_75560	156
22476	466	Aeaeg_Other_FullProt_XP_001655420.2|140-196	TGAATTCGGAGCGGTGATTTATATGTAAAAATCCAGCTTGGCAACGTTCTTAACCATGAACGCCCGAATTTTGAGAAGGTGCCGTCTGGTTCATTCGACGATTTCGGACTGACGTACGACTACGAAAGTATCTTACATCGTAGTGGGATGGCCTTTTCTTCTACAGGGGGCGACACAATTGTACACTGCACTCGAGA	DLYVKIQLGNVLNHERPNFEKVPSGSFDDFGLTYDYESILHRSGMAFSSTGGDTIV	Aeaeg	XP_001655420.2	Mosquito	Aedes	GATTTATATGTAAAAATCCAGCTTGGCAACGTTCTTAACCATGAACGCCCGAATTTTGAGAAGGTGCCGTCTGGTTCATTCGACGATTTCGGACTGACGTACGACTACGAAAGTATCTTACATCGTAGTGGGATGGCCTTTTCTTCTACAGGGGGCGACACAATTGTA	>22476 DLYVKIQLGNVLNHERPNFEKVPSGSFDDFGLTYDYESILHRSGMAFSSTGGDTIV																										NIH_75561	156
72809	466	Anatr_Other_FullProt_tr_A0A182IW17_A0A182IW17_9DIPT|168-224	TGAATTCGGAGCGGTAGCTTTAACTTTAATCTTTATAGCTCTAACGTTATCGACGATTTCGGTATACCGTACGACTATGACAGTGTGATGCATTATGGTCCGACGGCCTTTTCTGTGGACAACCGCCAGACCATCGTTCCGTTAAAACCGGATGCGAAAATTGGTCAGCGCAATGGCCTGAGCCACTGCACTCGAGA	SFNFNLYSSNVIDDFGIPYDYDSVMHYGPTAFSVDNRQTIVPLKPDAKIGQRNGLS	Anatr	A0A182IW17	Mosquito	Anopheles	AGCTTTAACTTTAATCTTTATAGCTCTAACGTTATCGACGATTTCGGTATACCGTACGACTATGACAGTGTGATGCATTATGGTCCGACGGCCTTTTCTGTGGACAACCGCCAGACCATCGTTCCGTTAAAACCGGATGCGAAAATTGGTCAGCGCAATGGCCTGAGC	>72809 SFNFNLYSSNVIDDFGIPYDYDSVMHYGPTAFSVDNRQTIVPLKPDAKIGQRNGLS																										NIH_21712	159
22056	474	Aeaeg_Other_FullProt_XP_021703465.1|140-196	TGAATTCGGAGCGGTCGCAACCCGGATGGCCGCTATAACCCGAATCAGCGTCCGTATGTGAGTGACGTAGACAACCCGGATTTATATCAGGATCGCAACCCGCCGCCGTATTCACGCAACCCGAATGATGACCGCTTCGATCCGAATCGTCGCCCGCAATTTGGTCCGCCGAATGAGCGTGATCACTGCACTCGAGA	RNPDGRYNPNQRPYVSDVDNPDLYQDRNPPPYSRNPNDDRFDPNRRPQFGPPNERD	Aeaeg	XP_021703465.1	Mosquito	Aedes	CGCAACCCGGATGGCCGCTATAACCCGAATCAGCGTCCGTATGTGAGTGACGTAGACAACCCGGATTTATATCAGGATCGCAACCCGCCGCCGTATTCACGCAACCCGAATGATGACCGCTTCGATCCGAATCGTCGCCCGCAATTTGGTCCGCCGAATGAGCGTGAT	>22056 RNPDGRYNPNQRPYVSDVDNPDLYQDRNPPPYSRNPNDDRFDPNRRPQFGPPNERD																										NIH_22476	159
22057	474	Aeaeg_Other_FullProt_XP_021703465.1|168-224	TGAATTCGGAGCGGTCCGCCGCCGTATTCTCGTAATCCGAACGATGACCGCTTCGATCCGAACCGCCGCCCGCAGTTCGGGCCGCCGAACGAGCGCGATTTCGAACGTGGCCGCCCGCGCGACAGTTTTTTCCAGGGACCGTTTCGTTCACCGGAAGAAGAGCGCCGCTTTCAGGCGGAAACACACTGCACTCGAGA	PPPYSRNPNDDRFDPNRRPQFGPPNERDFERGRPRDSFFQGPFRSPEEERRFQAET	Aeaeg	XP_021703465.1	Mosquito	Aedes	CCGCCGCCGTATTCTCGTAATCCGAACGATGACCGCTTCGATCCGAACCGCCGCCCGCAGTTCGGGCCGCCGAACGAGCGCGATTTCGAACGTGGCCGCCCGCGCGACAGTTTTTTCCAGGGACCGTTTCGTTCACCGGAAGAAGAGCGCCGCTTTCAGGCGGAAACA	>22057 PPPYSRNPNDDRFDPNRRPQFGPPNERDFERGRPRDSFFQGPFRSPEEERRFQAET																										NIH_72809	159
39844	474	Aealb_Other_FullProt_XP_029710381.1|140-196	TGAATTCGGAGCGGTTTTCGCAATCCGGATGGCCGCTATAATCCGAACCAGCGCCCGTATGTGTCTGATGTCGATAATCCGGATCTGTATCAGGATCGCAATCCGTACAATCAAAATCCGAATGATGATCGTTTCGATCCGAATCGCCGTCCGCAGTTCGGTCCGCCGAATGAACGTGATTTTCACTGCACTCGAGA	FRNPDGRYNPNQRPYVSDVDNPDLYQDRNPYNQNPNDDRFDPNRRPQFGPPNERDF	Aealb	XP_029710381.1	Mosquito	Aedes	TTTCGCAATCCGGATGGCCGCTATAATCCGAACCAGCGCCCGTATGTGTCTGATGTCGATAATCCGGATCTGTATCAGGATCGCAATCCGTACAATCAAAATCCGAATGATGATCGTTTCGATCCGAATCGCCGTCCGCAGTTCGGTCCGCCGAATGAACGTGATTTT	>39844 FRNPDGRYNPNQRPYVSDVDNPDLYQDRNPYNQNPNDDRFDPNRRPQFGPPNERDF																										NIH_22056	160
22082	475	Aeaeg_Other_FullProt_XP_001654890.1|112-168	TGAATTCGGAGCGGTTTAGATAAACTGGCGGCCGAATACAAAGAAGTGGAAGTTATTGAAGGTGGTAAGTCTTATGAGGGCCGTTCAATCAAAGGTGTCAAAGTTTCTTATAAATCTGGTAACCCGGGGATCTTTATGGAGGGCGGTATTCATGCTCGCGAATGGATTAGTCCGGCGACAGTTCACTGCACTCGAGA	LDKLAAEYKEVEVIEGGKSYEGRSIKGVKVSYKSGNPGIFMEGGIHAREWISPATV	Aeaeg	XP_001654890.1	Mosquito	Aedes	TTAGATAAACTGGCGGCCGAATACAAAGAAGTGGAAGTTATTGAAGGTGGTAAGTCTTATGAGGGCCGTTCAATCAAAGGTGTCAAAGTTTCTTATAAATCTGGTAACCCGGGGATCTTTATGGAGGGCGGTATTCATGCTCGCGAATGGATTAGTCCGGCGACAGTT	>22082 LDKLAAEYKEVEVIEGGKSYEGRSIKGVKVSYKSGNPGIFMEGGIHAREWISPATV																										NIH_22057	160
113123	475	Angam_Other_FullProt_XP_310544.5|924-980	TGAATTCGGAGCGGTGAACAGGTACAGCTGCTGCATATTGGTCGTTCTTACGAAGGTCGCCCGATTACGGTAGCACGTGTTTCATTCCATTCAGGCCCGAAGCGCCCGAAGCGTGCCAAAAAACGTCCGGCGGTCTTTGTGGAAGCCGGAGCTCATGGACATGAATGGATCGGACCGTCTGTCCACTGCACTCGAGA	EQVQLLHIGRSYEGRPITVARVSFHSGPKRPKRAKKRPAVFVEAGAHGHEWIGPSV	Angam	XP_310544.5	Mosquito	Anopheles	GAACAGGTACAGCTGCTGCATATTGGTCGTTCTTACGAAGGTCGCCCGATTACGGTAGCACGTGTTTCATTCCATTCAGGCCCGAAGCGCCCGAAGCGTGCCAAAAAACGTCCGGCGGTCTTTGTGGAAGCCGGAGCTCATGGACATGAATGGATCGGACCGTCTGTC	>113123 EQVQLLHIGRSYEGRPITVARVSFHSGPKRPKRAKKRPAVFVEAGAHGHEWIGPSV																										NIH_39844	160
22097	476	Aeaeg_Other_FullProt_XP_021693563.1|0-56	TGAATTCGGAGCGGTCGCCGCTTCGGCTTTCGCCGTCATAAACGTCAGTACGGTAGTAACCTGTATTTACCGGAGAGTTATATCATTCCGGGCGGGGATGATTCTCCGGATGACCAGTGGGGTCCGTGGAGCAGCCCGTCAGAATGCTCACGCTCTTGTGGTGGCGGAGTTGCTCATCAGACGCACTGCACTCGAGA	RRFGFRRHKRQYGSNLYLPESYIIPGGDDSPDDQWGPWSSPSECSRSCGGGVAHQT	Aeaeg	XP_021693563.1	Mosquito	Aedes	CGCCGCTTCGGCTTTCGCCGTCATAAACGTCAGTACGGTAGTAACCTGTATTTACCGGAGAGTTATATCATTCCGGGCGGGGATGATTCTCCGGATGACCAGTGGGGTCCGTGGAGCAGCCCGTCAGAATGCTCACGCTCTTGTGGTGGCGGAGTTGCTCATCAGACG	>22097 RRFGFRRHKRQYGSNLYLPESYIIPGGDDSPDDQWGPWSSPSECSRSCGGGVAHQT																										NIH_22914	165
70322	476	Anatr_Other_FullProt_tr_A0A182J8P5_A0A182J8P5_9DIPT|0-56	TGAATTCGGAGCGGTCGTCGCTTTGGCGCTCGTCATAAACGCCAGCATTCAGGCAGCCTTTATCAGCCGGAGAGTTTCATAATTCCGGGCGGCGAGGGGCAGCCGGGCGAGCGTTGGGGACCGTGGGGAGCACCGTCTGAATGCTCACGCACTTGTGGTGGTGGGGTGGCATATCAGGAGCGCCACTGCACTCGAGA	RRFGARHKRQHSGSLYQPESFIIPGGEGQPGERWGPWGAPSECSRTCGGGVAYQER	Anatr	A0A182J8P5	Mosquito	Anopheles	CGTCGCTTTGGCGCTCGTCATAAACGCCAGCATTCAGGCAGCCTTTATCAGCCGGAGAGTTTCATAATTCCGGGCGGCGAGGGGCAGCCGGGCGAGCGTTGGGGACCGTGGGGAGCACCGTCTGAATGCTCACGCACTTGTGGTGGTGGGGTGGCATATCAGGAGCGC	>70322 RRFGARHKRQHSGSLYQPESFIIPGGEGQPGERWGPWGAPSECSRTCGGGVAYQER																										NIH_156363	165
22280	482	Aeaeg_Other_FullProt_XP_001654514.2|0-56	TGAATTCGGAGCGGTGCCCGCATTTTAGGCGTATTTCCGACACCGAGCAAGAGTCATTGGTTCTTGGGGTCAGCCCTGATGAAAGAACTTGCCCTGGATGGCCATGATGTCACAGACGTCAGTCCGTTCCATTTAACGAATCCGCCGGAAAACTACCATCATGTCGAAGTTCAGACTGATCATCACTGCACTCGAGA	ARILGVFPTPSKSHWFLGSALMKELALDGHDVTDVSPFHLTNPPENYHHVEVQTDH	Aeaeg	XP_001654514.2	Mosquito	Aedes	GCCCGCATTTTAGGCGTATTTCCGACACCGAGCAAGAGTCATTGGTTCTTGGGGTCAGCCCTGATGAAAGAACTTGCCCTGGATGGCCATGATGTCACAGACGTCAGTCCGTTCCATTTAACGAATCCGCCGGAAAACTACCATCATGTCGAAGTTCAGACTGATCAT	>22280 ARILGVFPTPSKSHWFLGSALMKELALDGHDVTDVSPFHLTNPPENYHHVEVQTDH																										NIH_156364	165
155270	482	Cutar_Other_Sialome_JAV30267.1|0-56	TGAATTCGGAGCGGTGCCAAAATACTGGGTGTCATCCCGAGCGGGGGAAAAAGTCATCATTTTGTTGGTGCGGCATACACTAAAGCATTGGCTGAGGCCGGTCATAACGTAACCGTTATCGCTGCTTTCCGCGAGAAAAATCCGCCGAAAAACTACCGTGAAATTGTCATGGACGACCTGCATCACTGCACTCGAGA	AKILGVIPSGGKSHHFVGAAYTKALAEAGHNVTVIAAFREKNPPKNYREIVMDDLH	Cutar	JAV30267.1	Mosquito	Culex	GCCAAAATACTGGGTGTCATCCCGAGCGGGGGAAAAAGTCATCATTTTGTTGGTGCGGCATACACTAAAGCATTGGCTGAGGCCGGTCATAACGTAACCGTTATCGCTGCTTTCCGCGAGAAAAATCCGCCGAAAAACTACCGTGAAATTGTCATGGACGACCTGCAT	>155270 AKILGVIPSGGKSHHFVGAAYTKALAEAGHNVTVIAAFREKNPPKNYREIVMDDLH																										NIH_23098	169
22630	487	Aeaeg_Other_FullProt_XP_021711501.1|140-196	TGAATTCGGAGCGGTTCTAATGATCAGAATCCGGCGAACCCGCCGAGCATTCTTGATCATTTCGTACCGGCTGGCGAAAGTAGCAGTGAGGAATTACTGAAGATGTCAGACATGCGTAGTTCAAGCGAAGCCGAAGTCACACCGCGTGGCCGTGCGATCAATTTTGGTAGCGATGGTCCGATTCACTGCACTCGAGA	SNDQNPANPPSILDHFVPAGESSSEELLKMSDMRSSSEAEVTPRGRAINFGSDGPI	Aeaeg	XP_021711501.1	Mosquito	Aedes	TCTAATGATCAGAATCCGGCGAACCCGCCGAGCATTCTTGATCATTTCGTACCGGCTGGCGAAAGTAGCAGTGAGGAATTACTGAAGATGTCAGACATGCGTAGTTCAAGCGAAGCCGAAGTCACACCGCGTGGCCGTGCGATCAATTTTGGTAGCGATGGTCCGATT	>22630 SNDQNPANPPSILDHFVPAGESSSEELLKMSDMRSSSEAEVTPRGRAINFGSDGPI																										NIH_23099	169
22631	487	Aeaeg_Other_FullProt_XP_021711501.1|168-224	TGAATTCGGAGCGGTAAAATGAGCGATATGCGTTCTAGTAGCGAGGCCGAAGTCACCCCGCGCGGACGTGCGATCAACTTTGGTTCTGATGGTCCGATCAATTTTGTAACCGCTCCGGATCTGGTTACTACTAAAGGGCCGACAACGGAAATGCCGACTACGACGAGCGCTCAAGTGAAAAAACACTGCACTCGAGA	KMSDMRSSSEAEVTPRGRAINFGSDGPINFVTAPDLVTTKGPTTEMPTTTSAQVKK	Aeaeg	XP_021711501.1	Mosquito	Aedes	AAAATGAGCGATATGCGTTCTAGTAGCGAGGCCGAAGTCACCCCGCGCGGACGTGCGATCAACTTTGGTTCTGATGGTCCGATCAATTTTGTAACCGCTCCGGATCTGGTTACTACTAAAGGGCCGACAACGGAAATGCCGACTACGACGAGCGCTCAAGTGAAAAAA	>22631 KMSDMRSSSEAEVTPRGRAINFGSDGPINFVTAPDLVTTKGPTTEMPTTTSAQVKK																										NIH_23100	169
22914	491	Aeaeg_Other_FullProt_XP_001651477.2|476-532	TGAATTCGGAGCGGTACAGTGACTCGTAACGGTAAATTCGTGACCTGCGCTCAGAAACGCTTCTGGATGCCGGTGGAAGGGGAGACAGCTCCGGAGGACACAAAGTTTTATGTACCGTTGAATTACGCTACCTCTGCAGAGGCTGATTTTAACGATACTACTGCTGTTGATTGGCTTACCCCGCACTGCACTCGAGA	TVTRNGKFVTCAQKRFWMPVEGETAPEDTKFYVPLNYATSAEADFNDTTAVDWLTP	Aeaeg	XP_001651477.2	Mosquito	Aedes	ACAGTGACTCGTAACGGTAAATTCGTGACCTGCGCTCAGAAACGCTTCTGGATGCCGGTGGAAGGGGAGACAGCTCCGGAGGACACAAAGTTTTATGTACCGTTGAATTACGCTACCTCTGCAGAGGCTGATTTTAACGATACTACTGCTGTTGATTGGCTTACCCCG	>22914 TVTRNGKFVTCAQKRFWMPVEGETAPEDTKFYVPLNYATSAEADFNDTTAVDWLTP																										NIH_23460	170
156363	491	Cutar_Other_Sialome_JAV27195.1|476-532	TGAATTCGGAGCGGTCCGGTGGTTACTGTTACCCGCAACGGCAACACTGTAACCTACTCACAGAAGCGTTTTTGGACTCCGGTGGAGGGAGTCGTCGCACCGCCGGATTCAAAATTTTTTATCCCGCTGAATCATATCACTGCGGCCGACCCGGTCACCGCTTTCGAGGACACCACCGCGACACACTGCACTCGAGA	PVVTVTRNGNTVTYSQKRFWTPVEGVVAPPDSKFFIPLNHITAADPVTAFEDTTAT	Cutar	JAV27195.1	Mosquito	Culex	CCGGTGGTTACTGTTACCCGCAACGGCAACACTGTAACCTACTCACAGAAGCGTTTTTGGACTCCGGTGGAGGGAGTCGTCGCACCGCCGGATTCAAAATTTTTTATCCCGCTGAATCATATCACTGCGGCCGACCCGGTCACCGCTTTCGAGGACACCACCGCGACA	>156363 PVVTVTRNGNTVTYSQKRFWTPVEGVVAPPDSKFFIPLNHITAADPVTAFEDTTAT																										NIH_94320	170
156364	491	Cutar_Other_Sialome_JAV27195.1|504-560	TGAATTCGGAGCGGTCCGCCGGATTCAAAATTCTTCATCCCGCTGAACCATATTACAGCAGCGGATCCGGTAACCGCCTTCGAAGACACCACCGCAACTGACTGGCTGACGCCGAGTACACCGCAGATTACCAAAGACTTATTGTCTTCTGTTGAATGGATATTGGTCAATAAGTTACAGACCCACTGCACTCGAGA	PPDSKFFIPLNHITAADPVTAFEDTTATDWLTPSTPQITKDLLSSVEWILVNKLQT	Cutar	JAV27195.1	Mosquito	Culex	CCGCCGGATTCAAAATTCTTCATCCCGCTGAACCATATTACAGCAGCGGATCCGGTAACCGCCTTCGAAGACACCACCGCAACTGACTGGCTGACGCCGAGTACACCGCAGATTACCAAAGACTTATTGTCTTCTGTTGAATGGATATTGGTCAATAAGTTACAGACC	>156364 PPDSKFFIPLNHITAADPVTAFEDTTATDWLTPSTPQITKDLLSSVEWILVNKLQT																										NIH_133837	170
22970	494	Aeaeg_Other_FullProt_XP_001651940.1|140-196	TGAATTCGGAGCGGTGGTTGGGAGTCAGAGGCCACACATCGTCTGGATTGGGAACGTTCATCTGGAGATGCCAGCCGTCGCGCTCGTAAAACAGGTCCGACTCATGATCATACAACCGGCGAACCGCTTAATGGCCATTTTATGATGGTAGATAGTAGTCAGGCCAATATGAATGAGACTGCGCACTGCACTCGAGA	GWESEATHRLDWERSSGDASRRARKTGPTHDHTTGEPLNGHFMMVDSSQANMNETA	Aeaeg	XP_001651940.1	Mosquito	Aedes	GGTTGGGAGTCAGAGGCCACACATCGTCTGGATTGGGAACGTTCATCTGGAGATGCCAGCCGTCGCGCTCGTAAAACAGGTCCGACTCATGATCATACAACCGGCGAACCGCTTAATGGCCATTTTATGATGGTAGATAGTAGTCAGGCCAATATGAATGAGACTGCG	>22970 GWESEATHRLDWERSSGDASRRARKTGPTHDHTTGEPLNGHFMMVDSSQANMNETA																										NIH_23767	172
41218	494	Aealb_Other_FullProt_XP_019556976.2|140-196	TGAATTCGGAGCGGTCTGTGCGGTTGGGAAAATGATGCCATTCATCGCCTGGATTGGGAACGTTCTTCAGGAGTTGCCCTTCAGCGCGCGCTGAAAACCGGCCCGATCCATGACCATACTACTGGGAAGCCGCTGAATGGCCATTTCATGTTGGTTGATAGTAGTCTGAAAAATATGAATGAACACTGCACTCGAGA	LCGWENDAIHRLDWERSSGVALQRALKTGPIHDHTTGKPLNGHFMLVDSSLKNMNE	Aealb	XP_019556976.2	Mosquito	Aedes	CTGTGCGGTTGGGAAAATGATGCCATTCATCGCCTGGATTGGGAACGTTCTTCAGGAGTTGCCCTTCAGCGCGCGCTGAAAACCGGCCCGATCCATGACCATACTACTGGGAAGCCGCTGAATGGCCATTTCATGTTGGTTGATAGTAGTCTGAAAAATATGAATGAA	>41218 LCGWENDAIHRLDWERSSGVALQRALKTGPIHDHTTGKPLNGHFMLVDSSLKNMNE																										NIH_40728	172
23023	495	Aeaeg_Other_FullProt_XP_001652896.2|28-84	TGAATTCGGAGCGGTCAGAATCAGCAGTTCCGCAACCAGCGTGTTGCAGCTTTGCCGTCAATGTTACCGTATGACGCGGATTCTGCTGATTTACCGCAGCAGGGCCCGAACGTTGAAAGCGTGGCAGAAGCTTATCCGTCTGAACAGTTTCCGTTGGAAGACGAGGCACAGCCGGACGTTCCGCACTGCACTCGAGA	QNQQFRNQRVAALPSMLPYDADSADLPQQGPNVESVAEAYPSEQFPLEDEAQPDVP	Aeaeg	XP_001652896.2	Mosquito	Aedes	CAGAATCAGCAGTTCCGCAACCAGCGTGTTGCAGCTTTGCCGTCAATGTTACCGTATGACGCGGATTCTGCTGATTTACCGCAGCAGGGCCCGAACGTTGAAAGCGTGGCAGAAGCTTATCCGTCTGAACAGTTTCCGTTGGAAGACGAGGCACAGCCGGACGTTCCG	>23023 QNQQFRNQRVAALPSMLPYDADSADLPQQGPNVESVAEAYPSEQFPLEDEAQPDVP																										NIH_77711	172
41675	495	Aealb_Other_FullProt_XP_019535961.2|28-84	TGAATTCGGAGCGGTGTGCATCTGAAAAATCAGCCGTTTCGTAATCAACGTGTGTCTGACTTTGATGCCGGCATGCATCCGAACGACTGCCAACATACAGACAACGCAAGCGCAGAACTGCCGGTCCAGGATCCGAACGAAGACAGCGTCGCCGACGCGTATCCGTCAGAACAATTGCCGGTTCACTGCACTCGAGA	VHLKNQPFRNQRVSDFDAGMHPNDCQHTDNASAELPVQDPNEDSVADAYPSEQLPV	Aealb	XP_019535961.2	Mosquito	Aedes	GTGCATCTGAAAAATCAGCCGTTTCGTAATCAACGTGTGTCTGACTTTGATGCCGGCATGCATCCGAACGACTGCCAACATACAGACAACGCAAGCGCAGAACTGCCGGTCCAGGATCCGAACGAAGACAGCGTCGCCGACGCGTATCCGTCAGAACAATTGCCGGTT	>41675 VHLKNQPFRNQRVSDFDAGMHPNDCQHTDNASAELPVQDPNEDSVADAYPSEQLPV																										NIH_23836	173
23051	497	Aeaeg_Other_FullProt_XP_021695456.1|56-112	TGAATTCGGAGCGGTGAGTTATATCATAACCCGCAAAGCGAACCGGCGTACTATGCTCAGCTGGATCCGGCATATCATGGTCATCCGGAACTGACCTTCTATTCTAAGTATGACCCGACCTACTACCCGAAGTATGTGTCATACGAGCAGTACCGTCCGAGCTATGATACGAAGCCGCAGCCGCACTGCACTCGAGA	ELYHNPQSEPAYYAQLDPAYHGHPELTFYSKYDPTYYPKYVSYEQYRPSYDTKPQP	Aeaeg	XP_021695456.1	Mosquito	Aedes	GAGTTATATCATAACCCGCAAAGCGAACCGGCGTACTATGCTCAGCTGGATCCGGCATATCATGGTCATCCGGAACTGACCTTCTATTCTAAGTATGACCCGACCTACTACCCGAAGTATGTGTCATACGAGCAGTACCGTCCGAGCTATGATACGAAGCCGCAGCCG	>23051 ELYHNPQSEPAYYAQLDPAYHGHPELTFYSKYDPTYYPKYVSYEQYRPSYDTKPQP																										NIH_23837	173
23052	497	Aeaeg_Other_FullProt_XP_021695456.1|84-140	TGAATTCGGAGCGGTTATAGTAAATATGACCCGACGTACTATCCGAAATATGTGAGTTATGAGCAGTACCGTCCGTCTTATGATACAAAACCGCAGCCGTGTGGTCATGAAAGTACAAAAACACATACACATGCAAGCTACACAACACATGCTCCGCATACTACTTACCCGCCGCATAGCACACACTGCACTCGAGA	YSKYDPTYYPKYVSYEQYRPSYDTKPQPCGHESTKTHTHASYTTHAPHTTYPPHST	Aeaeg	XP_021695456.1	Mosquito	Aedes	TATAGTAAATATGACCCGACGTACTATCCGAAATATGTGAGTTATGAGCAGTACCGTCCGTCTTATGATACAAAACCGCAGCCGTGTGGTCATGAAAGTACAAAAACACATACACATGCAAGCTACACAACACATGCTCCGCATACTACTTACCCGCCGCATAGCACA	>23052 YSKYDPTYYPKYVSYEQYRPSYDTKPQPCGHESTKTHTHASYTTHAPHTTYPPHST																										NIH_23844	173
23098	500	Aeaeg_Other_FullProt_XP_001652706.2|140-196	TGAATTCGGAGCGGTCCGAATTTCTTCATTGAACAAGCGGCCTCTGAACTGAACAAAGTGCATCAAAGTCATCAGCCGATAGATTTCAGCGATGTTCAGGTTGCGGACGAGATTTCTTATCAGCAGCAGCAGCAGCCGGTGTTCGTAGAAAGCGTATATCAGACGGTTAACCAAGATGACAACCACTGCACTCGAGA	PNFFIEQAASELNKVHQSHQPIDFSDVQVADEISYQQQQQPVFVESVYQTVNQDDN	Aeaeg	XP_001652706.2	Mosquito	Aedes	CCGAATTTCTTCATTGAACAAGCGGCCTCTGAACTGAACAAAGTGCATCAAAGTCATCAGCCGATAGATTTCAGCGATGTTCAGGTTGCGGACGAGATTTCTTATCAGCAGCAGCAGCAGCCGGTGTTCGTAGAAAGCGTATATCAGACGGTTAACCAAGATGACAAC	>23098 PNFFIEQAASELNKVHQSHQPIDFSDVQVADEISYQQQQQPVFVESVYQTVNQDDN																										NIH_39028	173
23099	500	Aeaeg_Other_FullProt_XP_001652706.2|168-224	TGAATTCGGAGCGGTGTTGCAGATGAAATTTCATATCAACAACAGCAGCAACCGGTATTCGTTGAAAGTGTCTATCAGACAGTTAACCAGGATGATAACCGCGCCGTAGTATACAATGAGCGCACTAACCAACTGGAATACGTCCGCCGCCAGGATTCTCTTGAACCGAGTGTACATGTGGAGCACTGCACTCGAGA	VADEISYQQQQQPVFVESVYQTVNQDDNRAVVYNERTNQLEYVRRQDSLEPSVHVE	Aeaeg	XP_001652706.2	Mosquito	Aedes	GTTGCAGATGAAATTTCATATCAACAACAGCAGCAACCGGTATTCGTTGAAAGTGTCTATCAGACAGTTAACCAGGATGATAACCGCGCCGTAGTATACAATGAGCGCACTAACCAACTGGAATACGTCCGCCGCCAGGATTCTCTTGAACCGAGTGTACATGTGGAG	>23099 VADEISYQQQQQPVFVESVYQTVNQDDNRAVVYNERTNQLEYVRRQDSLEPSVHVE																										NIH_24887	176
23100	500	Aeaeg_Other_FullProt_XP_001652706.2|196-252	TGAATTCGGAGCGGTCGTGCAGTCGTTTACAACGAACGCACGAACCAGCTGGAATACGTCCGCCGCCAAGACTCACTGGAGCCGTCTGTGCATGTTGAACTGGCCAACTCTATGAATGAGCATCAACCGTTTGAGTTAGAGACTCAGCCGAGCGTACGCTTGAATAACGAGAAAGTAAATATACACTGCACTCGAGA	RAVVYNERTNQLEYVRRQDSLEPSVHVELANSMNEHQPFELETQPSVRLNNEKVNI	Aeaeg	XP_001652706.2	Mosquito	Aedes	CGTGCAGTCGTTTACAACGAACGCACGAACCAGCTGGAATACGTCCGCCGCCAAGACTCACTGGAGCCGTCTGTGCATGTTGAACTGGCCAACTCTATGAATGAGCATCAACCGTTTGAGTTAGAGACTCAGCCGAGCGTACGCTTGAATAACGAGAAAGTAAATATA	>23100 RAVVYNERTNQLEYVRRQDSLEPSVHVELANSMNEHQPFELETQPSVRLNNEKVNI																										NIH_104147	176
23460	507	Aeaeg_Other_FullProt_XP_001653230.2|84-140	TGAATTCGGAGCGGTACCGAGTTAGATTGTGATTATGAGGACTATTGCAACGGTCCGATTCTTAAATTGGGCTTCGAGAAAATAGTGTCTCATGCGGACTACAATAAAAAGACCCTTTTAAACGATATTGCGATGGTGAAGCTGAATCGCTCTATTGAATTTACTGAGGCCATTAGCCCGGTCCACTGCACTCGAGA	TELDCDYEDYCNGPILKLGFEKIVSHADYNKKTLLNDIAMVKLNRSIEFTEAISPV	Aeaeg	XP_001653230.2	Mosquito	Aedes	ACCGAGTTAGATTGTGATTATGAGGACTATTGCAACGGTCCGATTCTTAAATTGGGCTTCGAGAAAATAGTGTCTCATGCGGACTACAATAAAAAGACCCTTTTAAACGATATTGCGATGGTGAAGCTGAATCGCTCTATTGAATTTACTGAGGCCATTAGCCCGGTC	>23460 TELDCDYEDYCNGPILKLGFEKIVSHADYNKKTLLNDIAMVKLNRSIEFTEAISPV																										NIH_121493	176
94320	507	Andir_Other_Uniprot_tr_A0A2C9GV94_A0A2C9GV94_9DIPT|56-112	TGAATTCGGAGCGGTATTAAACGCGTGCGTCTGGGCGAATGGGATCTGGGTAGTACCAATGATTGTCAAAATAATCGTTGCTCATCTGCTCCGATAGATGTTGCCATTGAAAAAATAGTAACTCATGCGGATTACTCTAAACGTTCAAAACTGCATGACATCGCATTAATCCGCTTAGCACATCACTGCACTCGAGA	IKRVRLGEWDLGSTNDCQNNRCSSAPIDVAIEKIVTHADYSKRSKLHDIALIRLAH	Andir	A0A2C9GV94	Mosquito	Anopheles	ATTAAACGCGTGCGTCTGGGCGAATGGGATCTGGGTAGTACCAATGATTGTCAAAATAATCGTTGCTCATCTGCTCCGATAGATGTTGCCATTGAAAAAATAGTAACTCATGCGGATTACTCTAAACGTTCAAAACTGCATGACATCGCATTAATCCGCTTAGCACAT	>94320 IKRVRLGEWDLGSTNDCQNNRCSSAPIDVAIEKIVTHADYSKRSKLHDIALIRLAH																										NIH_125928	176
133837	507	Cuqui_Other_FullProt_XP_001848885.2|56-112	TGAATTCGGAGCGGTGTCTTAACGGCAGCACATTGTGTTAATTCTTTGAACGAAGATTATGAACTGCAGAGTGTGCGTTTAGGCGAGTGGGATCTTGAGTCAGAGGAAGATTGTAACGATATTGAAGAATGCAACGACCCGCCGTTGTCAGTGGGTGTAGAGAAGGTAATCCCGCATGCTGATCACTGCACTCGAGA	VLTAAHCVNSLNEDYELQSVRLGEWDLESEEDCNDIEECNDPPLSVGVEKVIPHAD	Cuqui	XP_001848885.2	Mosquito	Culex	GTCTTAACGGCAGCACATTGTGTTAATTCTTTGAACGAAGATTATGAACTGCAGAGTGTGCGTTTAGGCGAGTGGGATCTTGAGTCAGAGGAAGATTGTAACGATATTGAAGAATGCAACGACCCGCCGTTGTCAGTGGGTGTAGAGAAGGTAATCCCGCATGCTGAT	>133837 VLTAAHCVNSLNEDYELQSVRLGEWDLESEEDCNDIEECNDPPLSVGVEKVIPHAD																										NIH_126329	176
23711	511	Aeaeg_Other_FullProt_XP_021699291.1|56-112	TGAATTCGGAGCGGTGGCAAAGCGGAAGCCGAAGCGACTCAGCATGGCTCTCGTGCGGTTGTGGTGGGCTCAAATGGAATGGGCCAAGCTCAGAGTCAAAGCATGGGTGGAGATTGCGGTTCTTGTGACGGGGGGAGCTACTTATACGACGCTCGTCCGGATCCGCTGCGTGTTCCGGACGGCCACTGCACTCGAGA	GKAEAEATQHGSRAVVVGSNGMGQAQSQSMGGDCGSCDGGSYLYDARPDPLRVPDG	Aeaeg	XP_021699291.1	Mosquito	Aedes	GGCAAAGCGGAAGCCGAAGCGACTCAGCATGGCTCTCGTGCGGTTGTGGTGGGCTCAAATGGAATGGGCCAAGCTCAGAGTCAAAGCATGGGTGGAGATTGCGGTTCTTGTGACGGGGGGAGCTACTTATACGACGCTCGTCCGGATCCGCTGCGTGTTCCGGACGGC	>23711 GKAEAEATQHGSRAVVVGSNGMGQAQSQSMGGDCGSCDGGSYLYDARPDPLRVPDG																										NIH_131034	176
94093	511	Andir_Other_Uniprot_tr_A0A182NI47_A0A182NI47_9DIPT|56-112	TGAATTCGGAGCGGTACCCAGCATTCTAGCCGCGCAATTGTAGCCGGCTCTAATGGCATGGGCCAGGCACAAAGCCAGAGCATGGGGGGAGACTGTAGCACCTGTTACGGAGCGGTGGATGGTGGGGGCAGTTACGTATATGATTCACGTCCGGACCCGTTAAAGGTGCCGGATGGCCAGCGCCACTGCACTCGAGA	TQHSSRAIVAGSNGMGQAQSQSMGGDCSTCYGAVDGGGSYVYDSRPDPLKVPDGQR	Andir	A0A182NI47	Mosquito	Anopheles	ACCCAGCATTCTAGCCGCGCAATTGTAGCCGGCTCTAATGGCATGGGCCAGGCACAAAGCCAGAGCATGGGGGGAGACTGTAGCACCTGTTACGGAGCGGTGGATGGTGGGGGCAGTTACGTATATGATTCACGTCCGGACCCGTTAAAGGTGCCGGATGGCCAGCGC	>94093 TQHSSRAIVAGSNGMGQAQSQSMGGDCSTCYGAVDGGGSYVYDSRPDPLKVPDGQR																										NIH_25048	177
23767	514	Aeaeg_Other_FullProt_XP_021699291.1|1680-1736	TGAATTCGGAGCGGTTCTACCACGACCACCTCACGCCCGAATCGTAATTATAATATTAACAATGGAAATGGCAAAACATTTAGCCAGAACAGTCCGACGCAGAAGCAAACTGCATTTGTGCCGAACCTTGATAAATATCGTCTTGTCCAAACACAGAACGGCAAAACTTCTGTCCATGATGCCCACTGCACTCGAGA	STTTTSRPNRNYNINNGNGKTFSQNSPTQKQTAFVPNLDKYRLVQTQNGKTSVHDA	Aeaeg	XP_021699291.1	Mosquito	Aedes	TCTACCACGACCACCTCACGCCCGAATCGTAATTATAATATTAACAATGGAAATGGCAAAACATTTAGCCAGAACAGTCCGACGCAGAAGCAAACTGCATTTGTGCCGAACCTTGATAAATATCGTCTTGTCCAAACACAGAACGGCAAAACTTCTGTCCATGATGCC	>23767 STTTTSRPNRNYNINNGNGKTFSQNSPTQKQTAFVPNLDKYRLVQTQNGKTSVHDA																										NIH_37729	177
40728	514	Aealb_Other_FullProt_XP_019560048.2|1736-1792	TGAATTCGGAGCGGTAATTCAGGCAATGGCAAAACCTTTAGTCAGAACACCCCGACGCAGAAGCAGACCGCATTCGTTCCGAATCTTGATAAATATCGCCTGGTTCAGACCCAAAATGGCAAAACGAGTGTACATGATGCCTCTTCTGAGAAAACGCCGGAGGGCCTGAGCGATATACATGGACACTGCACTCGAGA	NSGNGKTFSQNTPTQKQTAFVPNLDKYRLVQTQNGKTSVHDASSEKTPEGLSDIHG	Aealb	XP_019560048.2	Mosquito	Aedes	AATTCAGGCAATGGCAAAACCTTTAGTCAGAACACCCCGACGCAGAAGCAGACCGCATTCGTTCCGAATCTTGATAAATATCGCCTGGTTCAGACCCAAAATGGCAAAACGAGTGTACATGATGCCTCTTCTGAGAAAACGCCGGAGGGCCTGAGCGATATACATGGA	>40728 NSGNGKTFSQNTPTQKQTAFVPNLDKYRLVQTQNGKTSVHDASSEKTPEGLSDIHG																										NIH_143794	177
77711	514	Anatr_Other_FullProt_tr_A0A240PKJ7_A0A240PKJ7_9DIPT|1568-1624	TGAATTCGGAGCGGTACCGCTTTTGTGCCGCATGGGGACAATTTTCGCCTGGTTCAGACGCAAAACGGGCGTAGTACGGTCCATGCTGTCACTACTGAACGTAGCTTATCAGCCACCCAAGTTACATCTACTTCTCCGGGCTATACCACACGCTTTCTGTCTACTAAAAAAGACAGCCTTACTCACTGCACTCGAGA	TAFVPHGDNFRLVQTQNGRSTVHAVTTERSLSATQVTSTSPGYTTRFLSTKKDSLT	Anatr	A0A240PKJ7	Mosquito	Anopheles	ACCGCTTTTGTGCCGCATGGGGACAATTTTCGCCTGGTTCAGACGCAAAACGGGCGTAGTACGGTCCATGCTGTCACTACTGAACGTAGCTTATCAGCCACCCAAGTTACATCTACTTCTCCGGGCTATACCACACGCTTTCTGTCTACTAAAAAAGACAGCCTTACT	>77711 TAFVPHGDNFRLVQTQNGRSTVHAVTTERSLSATQVTSTSPGYTTRFLSTKKDSLT																										NIH_25161	179
23836	517	Aeaeg_Other_FullProt_XP_021699374.1|28-84	TGAATTCGGAGCGGTGAAACACAGGCAGTCCCGGCCCATGCACTGCCGGCTGCAGCAGCGTCTCATCCGGCTGGGCAGCAGAATAAAAATGGTCCGACTCAGGGTAGCCATACAACACAGGTGGATTATGCACCGCATAGCGTTAAGACAGCTCATAAGCGTGAAACCCAGAATGCGCCGGCCCACTGCACTCGAGA	ETQAVPAHALPAAAASHPAGQQNKNGPTQGSHTTQVDYAPHSVKTAHKRETQNAPA	Aeaeg	XP_021699374.1	Mosquito	Aedes	GAAACACAGGCAGTCCCGGCCCATGCACTGCCGGCTGCAGCAGCGTCTCATCCGGCTGGGCAGCAGAATAAAAATGGTCCGACTCAGGGTAGCCATACAACACAGGTGGATTATGCACCGCATAGCGTTAAGACAGCTCATAAGCGTGAAACCCAGAATGCGCCGGCC	>23836 ETQAVPAHALPAAAASHPAGQQNKNGPTQGSHTTQVDYAPHSVKTAHKRETQNAPA																										NIH_57068	179
23837	517	Aeaeg_Other_FullProt_XP_021699374.1|56-112	TGAATTCGGAGCGGTCAAGGTAGTCATACGACACAGGTGGACTATGCCCCGCATTCAGTCAAAACGGCGCATAAACGTGAAACTCAAAACGCCCCGGCCCAACCGTCTCCGGCCTCACATTTAGCAGCTCAGCCGGCGAAAAGCGTTTCTTCTGGCGCTAATACTACCCCGGCATCAAAAACGCACTGCACTCGAGA	QGSHTTQVDYAPHSVKTAHKRETQNAPAQPSPASHLAAQPAKSVSSGANTTPASKT	Aeaeg	XP_021699374.1	Mosquito	Aedes	CAAGGTAGTCATACGACACAGGTGGACTATGCCCCGCATTCAGTCAAAACGGCGCATAAACGTGAAACTCAAAACGCCCCGGCCCAACCGTCTCCGGCCTCACATTTAGCAGCTCAGCCGGCGAAAAGCGTTTCTTCTGGCGCTAATACTACCCCGGCATCAAAAACG	>23837 QGSHTTQVDYAPHSVKTAHKRETQNAPAQPSPASHLAAQPAKSVSSGANTTPASKT																										NIH_57069	179
23844	517	Aeaeg_Other_FullProt_XP_021699374.1|252-308	TGAATTCGGAGCGGTGTAAAACCGACTCAGAAACGTGATACGCAGAATGTTCCGTCACATCCGGCGGTAGCAGTGAATGCGGCCAACCCGACAGCCCAGGTCAGTAAAAACGGACCGGCTCAGGCCTCTCATACTGTAAGTACTAATAACGGACAGCAGCAGGTAAAAAGTGTTCATAAGCGCCACTGCACTCGAGA	VKPTQKRDTQNVPSHPAVAVNAANPTAQVSKNGPAQASHTVSTNNGQQQVKSVHKR	Aeaeg	XP_021699374.1	Mosquito	Aedes	GTAAAACCGACTCAGAAACGTGATACGCAGAATGTTCCGTCACATCCGGCGGTAGCAGTGAATGCGGCCAACCCGACAGCCCAGGTCAGTAAAAACGGACCGGCTCAGGCCTCTCATACTGTAAGTACTAATAACGGACAGCAGCAGGTAAAAAGTGTTCATAAGCGC	>23844 VKPTQKRDTQNVPSHPAVAVNAANPTAQVSKNGPAQASHTVSTNNGQQQVKSVHKR																										NIH_114222	179
39028	517	Aealb_Other_FullProt_XP_019537443.2|56-112	TGAATTCGGAGCGGTCATCCGGCTGCTCAACAGCATAAGAATGCTAGTGCCCAGGGCGCACATACAACACCGGTTGACTATGCACCGCATACGGTGAAAACAGCTCATAAACGCGAAACTCAAAACGTCCCGGTGCATCCGGCCCCGGCCTCACATCCGGCAGCTCAACCGACGCAGGGAGCGCACTGCACTCGAGA	HPAAQQHKNASAQGAHTTPVDYAPHTVKTAHKRETQNVPVHPAPASHPAAQPTQGA	Aealb	XP_019537443.2	Mosquito	Aedes	CATCCGGCTGCTCAACAGCATAAGAATGCTAGTGCCCAGGGCGCACATACAACACCGGTTGACTATGCACCGCATACGGTGAAAACAGCTCATAAACGCGAAACTCAAAACGTCCCGGTGCATCCGGCCCCGGCCTCACATCCGGCAGCTCAACCGACGCAGGGAGCG	>39028 HPAAQQHKNASAQGAHTTPVDYAPHTVKTAHKRETQNVPVHPAPASHPAAQPTQGA																										NIH_116241	179
23996	521	Aeaeg_Other_FullProt_XP_021694545.1|1540-1596	TGAATTCGGAGCGGTCCGGCCGAGGAGGAGATGAAACCGATTACTGCTGACGACGAAAAGCCGGCGGAGGAGGAAATGAAACCGGTAGCTGCAGATGACGAAAAGCCGGCTGAAGAAGAAATGAAACCGGTTGCCGCTGACGATGAGAAGTCAACCGAAGAAGAAATGAAACCGGTCGCCGCTCACTGCACTCGAGA	PAEEEMKPITADDEKPAEEEMKPVAADDEKPAEEEMKPVAADDEKSTEEEMKPVAA	Aeaeg	XP_021694545.1	Mosquito	Aedes	CCGGCCGAGGAGGAGATGAAACCGATTACTGCTGACGACGAAAAGCCGGCGGAGGAGGAAATGAAACCGGTAGCTGCAGATGACGAAAAGCCGGCTGAAGAAGAAATGAAACCGGTTGCCGCTGACGATGAGAAGTCAACCGAAGAAGAAATGAAACCGGTCGCCGCT	>23996 PAEEEMKPITADDEKPAEEEMKPVAADDEKPAEEEMKPVAADDEKSTEEEMKPVAA																										NIH_119797	179
24001	521	Aeaeg_Other_FullProt_XP_021694545.1|1680-1736	TGAATTCGGAGCGGTGAAATGCCGGTCGAAGAAGAAATGAAACCGATGGCAGCGGATGATGAGAAACCGGCAGGCGAAGATATGAAGCCGGTAGCCGCCGACGATGAAAAACCGGCGGAAGAAGATATGAAGCCGGTTGCAGCAGATGACGAGAAAGTGACCGAAGAAGAAATGAAGCCGGTGCACTGCACTCGAGA	EMPVEEEMKPMAADDEKPAGEDMKPVAADDEKPAEEDMKPVAADDEKVTEEEMKPV	Aeaeg	XP_021694545.1	Mosquito	Aedes	GAAATGCCGGTCGAAGAAGAAATGAAACCGATGGCAGCGGATGATGAGAAACCGGCAGGCGAAGATATGAAGCCGGTAGCCGCCGACGATGAAAAACCGGCGGAAGAAGATATGAAGCCGGTTGCAGCAGATGACGAGAAAGTGACCGAAGAAGAAATGAAGCCGGTG	>24001 EMPVEEEMKPMAADDEKPAGEDMKPVAADDEKPAEEDMKPVAADDEKVTEEEMKPV																										NIH_124740	179
39634	521	Aealb_Other_FullProt_XP_029718299.1|withGSlinker|1400-1456	TGAATTCGGAGCGGTTCAGAAGAAGCAATAGTCCATGAGGTGCCGGCACCGACTGCAGATGAGGAAGACGAGGACGAAGAAAAACCGGTTGAGGCTGAACATAAACCGGTAGCGGCAGATGATGATAAACCGGCAGAAGAGGAGGGGAAGCCGGTTAGTGATGATGTGGAAAAGCCGGTTGAACACTGCACTCGAGA	SEEAIVHEVPAPTADEEDEDEEKPVEAEHKPVAADDDKPAEEEGKPVSDDVEKPVE	Aealb	XP_029718299.1	Mosquito	Aedes	TCAGAAGAAGCAATAGTCCATGAGGTGCCGGCACCGACTGCAGATGAGGAAGACGAGGACGAAGAAAAACCGGTTGAGGCTGAACATAAACCGGTAGCGGCAGATGATGATAAACCGGCAGAAGAGGAGGGGAAGCCGGTTAGTGATGATGTGGAAAAGCCGGTTGAA	>39634 SEEAIVHEVPAPTADEEDEDEEKPVEAEHKPVAADDDKPAEEEGKPVSDDVEKPVE																										NIH_132060	179
39640	521	Aealb_Other_FullProt_XP_029718299.1|withGSlinker|1568-1624	TGAATTCGGAGCGGTGATGAGAAACCGGCAGATGAAGAAATGAAACCGGTCGCCGCAGACGACGAAGGAAAGCCGGCAGAGGAAGATAAGAAGCCGATTGCCGCGGATGATGAAAAACCGGCAGACGAAGATGTCAAACCGGTCGCCGCCGATGACGAGAAACCGACTGAAGAAGAAGTTAAGCACTGCACTCGAGA	DEKPADEEMKPVAADDEGKPAEEDKKPIAADDEKPADEDVKPVAADDEKPTEEEVK	Aealb	XP_029718299.1	Mosquito	Aedes	GATGAGAAACCGGCAGATGAAGAAATGAAACCGGTCGCCGCAGACGACGAAGGAAAGCCGGCAGAGGAAGATAAGAAGCCGATTGCCGCGGATGATGAAAAACCGGCAGACGAAGATGTCAAACCGGTCGCCGCCGATGACGAGAAACCGACTGAAGAAGAAGTTAAG	>39640 DEKPADEEMKPVAADDEGKPAEEDKKPIAADDEKPADEDVKPVAADDEKPTEEEVK																										NIH_26747	185
24070	523	Aeaeg_Other_FullProt_XP_021694409.1|28-84	TGAATTCGGAGCGGTGACGATCCGAGCGACGGACAGGCGGATGATGGGCTGGTGCGCAAAGCAGGTAAACGTCATCGTTGGGAAAAAGCCGATACTATAATATCAGGCGTCCAGGCGGTAGCTGATGTAGGTAATCTGGTGAAAGACGTAGCACAGGCTGTTTCTTCATCAGGCGATCATGGCCACTGCACTCGAGA	DDPSDGQADDGLVRKAGKRHRWEKADTIISGVQAVADVGNLVKDVAQAVSSSGDHG	Aeaeg	XP_021694409.1	Mosquito	Aedes	GACGATCCGAGCGACGGACAGGCGGATGATGGGCTGGTGCGCAAAGCAGGTAAACGTCATCGTTGGGAAAAAGCCGATACTATAATATCAGGCGTCCAGGCGGTAGCTGATGTAGGTAATCTGGTGAAAGACGTAGCACAGGCTGTTTCTTCATCAGGCGATCATGGC	>24070 DDPSDGQADDGLVRKAGKRHRWEKADTIISGVQAVADVGNLVKDVAQAVSSSGDHG																										NIH_145635	185
33220	523	Aeaeg_Other_FullProt_XP_021694409.1|CTERM|STOP	TGAATTCGGAGCGGTCCGTCTGACGGCCAAGCGGATGACGGACTGGTCCGCAAAGCCGGTAAACGTCATCGCTGGGAAAAAGCGGATACTATCATATCTGGCGTCCAGGCCGTTGCGGACGTAGGCAATCTGGTAAAGGACGTTGCTCAAGCCGTGAGTAGCTCAGGTGACCATGGGAGCCACTGCACTCGAGA	PSDGQADDGLVRKAGKRHRWEKADTIISGVQAVADVGNLVKDVAQAVSSSGDHGS	Aeaeg	XP_021694409.1	Mosquito	Aedes	CCGTCTGACGGCCAAGCGGATGACGGACTGGTCCGCAAAGCCGGTAAACGTCATCGCTGGGAAAAAGCGGATACTATCATATCTGGCGTCCAGGCCGTTGCGGACGTAGGCAATCTGGTAAAGGACGTTGCTCAAGCCGTGAGTAGCTCAGGTGACCATGGGAGC	>33220 PSDGQADDGLVRKAGKRHRWEKADTIISGVQAVADVGNLVKDVAQAVSSSGDHGS																										NIH_145636	185
24127	526	Aeaeg_Other_FullProt_XP_001655365.1|0-56	TGAATTCGGAGCGGTGAACCGAGCTGTCCGCCGACCTCTGATCCGGGTACCGTAGTTCATTTTCCGCATCCGACTGATTGTAATAAATTTCTGAGTTGTCATTGGGGAAATCTGGTGGAACTGAGCTGTCCGAATGGCACCTTTTGGAATGACTCAATAAAGGCTTGCGATTTCCAAGCTAATCACTGCACTCGAGA	EPSCPPTSDPGTVVHFPHPTDCNKFLSCHWGNLVELSCPNGTFWNDSIKACDFQAN	Aeaeg	XP_001655365.1	Mosquito	Aedes	GAACCGAGCTGTCCGCCGACCTCTGATCCGGGTACCGTAGTTCATTTTCCGCATCCGACTGATTGTAATAAATTTCTGAGTTGTCATTGGGGAAATCTGGTGGAACTGAGCTGTCCGAATGGCACCTTTTGGAATGACTCAATAAAGGCTTGCGATTTCCAAGCTAAT	>24127 EPSCPPTSDPGTVVHFPHPTDCNKFLSCHWGNLVELSCPNGTFWNDSIKACDFQAN																										NIH_27003	189
40863	526	Aealb_Other_FullProt_XP_029713039.1|112-168	TGAATTCGGAGCGGTACCTGTCCGGCCAATGATGATCCGGCTAACCCGACCTTTATTCGCCATCCGACGAACTGCCGCCAATACTATATCTGCGTTGCAGGTCAGCCGATTCAGCAAGAGTGCCCGGTCGATACCGCTTTTAATCCGAGCACTAATGTTTGCGATCTGCAAGCGAACGTACAGCACTGCACTCGAGA	TCPANDDPANPTFIRHPTNCRQYYICVAGQPIQQECPVDTAFNPSTNVCDLQANVQ	Aealb	XP_029713039.1	Mosquito	Aedes	ACCTGTCCGGCCAATGATGATCCGGCTAACCCGACCTTTATTCGCCATCCGACGAACTGCCGCCAATACTATATCTGCGTTGCAGGTCAGCCGATTCAGCAAGAGTGCCCGGTCGATACCGCTTTTAATCCGAGCACTAATGTTTGCGATCTGCAAGCGAACGTACAG	>40863 TCPANDDPANPTFIRHPTNCRQYYICVAGQPIQQECPVDTAFNPSTNVCDLQANVQ																										NIH_63574	189
56962	526	Analb_Other_FullProt_XP_035788598.1|0-56	TGAATTCGGAGCGGTTCTGATCGTTGTCCGCCGCGTGACGATCCGGAAGCTCCGCCGGTGTTATTCCCGCATCCGACGGATTGCGACAAATTCATTATTTGTAGTAATGGCCGCGAAGTTACATCTAAATGCCCGCCGGGCCTTTTGTGGAATGATCAGTTGAAGCGTTGTGACTATCCGTCTCACTGCACTCGAGA	SDRCPPRDDPEAPPVLFPHPTDCDKFIICSNGREVTSKCPPGLLWNDQLKRCDYPS	Analb	XP_035788598.1	Mosquito	Anopheles	TCTGATCGTTGTCCGCCGCGTGACGATCCGGAAGCTCCGCCGGTGTTATTCCCGCATCCGACGGATTGCGACAAATTCATTATTTGTAGTAATGGCCGCGAAGTTACATCTAAATGCCCGCCGGGCCTTTTGTGGAATGATCAGTTGAAGCGTTGTGACTATCCGTCT	>56962 SDRCPPRDDPEAPPVLFPHPTDCDKFIICSNGREVTSKCPPGLLWNDQLKRCDYPS																										NIH_77212	189
155455	526	Cutar_Other_Sialome_JAV30244.1|0-56	TGAATTCGGAGCGGTTTAGATTATCCGCGTGAGTGCCCGAGTGCGGCCGATGAGGATCCGTGGCATCCGGTGCATCTGCCGCATCCGACCGATTGCAACAAATTTTATAAGTGCTTCAATGGCCAGAAATATGAGCATATCTGTCCGACAGGCCTTCATTGGAACATTGAGCAGGACTATTGCCACTGCACTCGAGA	LDYPRECPSAADEDPWHPVHLPHPTDCNKFYKCFNGQKYEHICPTGLHWNIEQDYC	Cutar	JAV30244.1	Mosquito	Culex	TTAGATTATCCGCGTGAGTGCCCGAGTGCGGCCGATGAGGATCCGTGGCATCCGGTGCATCTGCCGCATCCGACCGATTGCAACAAATTTTATAAGTGCTTCAATGGCCAGAAATATGAGCATATCTGTCCGACAGGCCTTCATTGGAACATTGAGCAGGACTATTGC	>155455 LDYPRECPSAADEDPWHPVHLPHPTDCNKFYKCFNGQKYEHICPTGLHWNIEQDYC																										NIH_27177	191
24390	529	Aeaeg_Other_FullProt_XP_001655729.2|196-252	TGAATTCGGAGCGGTATTGCACCGAATGTAATTCTGACTGTGGCACATTGTGTGATGGACAAACAAGCCAACGAGTTAACAGTGCGCGCAGGAGAATGGGATACCATGACCACGAACGAATATATCCCGCATCAGGAACGCCAAGTTAGCTCTATTATTATGCATCCGAATTTTAATCGTAATCACTGCACTCGAGA	IAPNVILTVAHCVMDKQANELTVRAGEWDTMTTNEYIPHQERQVSSIIMHPNFNRN	Aeaeg	XP_001655729.2	Mosquito	Aedes	ATTGCACCGAATGTAATTCTGACTGTGGCACATTGTGTGATGGACAAACAAGCCAACGAGTTAACAGTGCGCGCAGGAGAATGGGATACCATGACCACGAACGAATATATCCCGCATCAGGAACGCCAAGTTAGCTCTATTATTATGCATCCGAATTTTAATCGTAAT	>24390 IAPNVILTVAHCVMDKQANELTVRAGEWDTMTTNEYIPHQERQVSSIIMHPNFNRN																										NIH_147543	191
35161	529	Aealb_Other_FullProt_XP_029732221.1|168-224	TGAATTCGGAGCGGTGACGCATTAGATACCCTGGTTGTGCGTCTGGGCGAGTGGGATACGGTTACCGAGAATGAACCGCTTAAGCATGAAAACCGCGCGGTTCGCAAAATCATTCTGCATGAGAATTACGTTGAACGTATGGCACATAATGATTTAGCGCTTTTAATCCTGGACCAACAGGCTCACTGCACTCGAGA	DALDTLVVRLGEWDTVTENEPLKHENRAVRKIILHENYVERMAHNDLALLILDQQA	Aealb	XP_029732221.1	Mosquito	Aedes	GACGCATTAGATACCCTGGTTGTGCGTCTGGGCGAGTGGGATACGGTTACCGAGAATGAACCGCTTAAGCATGAAAACCGCGCGGTTCGCAAAATCATTCTGCATGAGAATTACGTTGAACGTATGGCACATAATGATTTAGCGCTTTTAATCCTGGACCAACAGGCT	>35161 DALDTLVVRLGEWDTVTENEPLKHENRAVRKIILHENYVERMAHNDLALLILDQQA																										NIH_147544	191
38428	529	Aealb_Other_FullProt_XP_029731541.1|196-252	TGAATTCGGAGCGGTAAACATGAAAACCGCGAGGTTCGCAAGATAATACTGCATGAAAACTATGTTGAAGCTACTGCACATAATGATCTGGCACTGCTTATTTTGGATCAACAGGCTTCTTTAAATGTTCATATCAACCCGATATGTTTGCCGAGTGCAGATGATGATTTTGATGAACAGCGCCACTGCACTCGAGA	KHENREVRKIILHENYVEATAHNDLALLILDQQASLNVHINPICLPSADDDFDEQR	Aealb	XP_029731541.1	Mosquito	Aedes	AAACATGAAAACCGCGAGGTTCGCAAGATAATACTGCATGAAAACTATGTTGAAGCTACTGCACATAATGATCTGGCACTGCTTATTTTGGATCAACAGGCTTCTTTAAATGTTCATATCAACCCGATATGTTTGCCGAGTGCAGATGATGATTTTGATGAACAGCGC	>38428 KHENREVRKIILHENYVEATAHNDLALLILDQQASLNVHINPICLPSADDDFDEQR																										NIH_27596	192
24579	532	Aeaeg_Other_FullProt_XP_001649714.1|0-56	TGAATTCGGAGCGGTCAGTACCATAGCGGCTTCCATGCCCAAAGTCCGATATACCATCAGCAACCGCTTGCAAAGGGGTTTGTACAACCGGCAGTCGTGAAGACGCTGGCCCAACCGGCCTATCTGAAGACCGTGGTGGCGCAGCCGACTTACGTGAAAACCGTCGCTCAGCCGACATATGTCCACTGCACTCGAGA	QYHSGFHAQSPIYHQQPLAKGFVQPAVVKTLAQPAYLKTVVAQPTYVKTVAQPTYV	Aeaeg	XP_001649714.1	Mosquito	Aedes	CAGTACCATAGCGGCTTCCATGCCCAAAGTCCGATATACCATCAGCAACCGCTTGCAAAGGGGTTTGTACAACCGGCAGTCGTGAAGACGCTGGCCCAACCGGCCTATCTGAAGACCGTGGTGGCGCAGCCGACTTACGTGAAAACCGTCGCTCAGCCGACATATGTC	>24579 QYHSGFHAQSPIYHQQPLAKGFVQPAVVKTLAQPAYLKTVVAQPTYVKTVAQPTYV																										NIH_64963	192
151598	532	Cuqui_Other_FullProt_XP_001863885.1|28-84	TGAATTCGGAGCGGTTCACATCAGCCGACAGTGGTTAAGACGATAGCCGCCCAGCCGACCTACGTTAAAGCGATAGCCCAGCCGACAATAGTAAAGACTCTGGCACAGCCGACTTATGTCAAACAGGTTGAAGAATATGCCCCGGCGCATTATGAATTTAGCTATTCAGTCCATGACGCTCATCACTGCACTCGAGA	SHQPTVVKTIAAQPTYVKAIAQPTIVKTLAQPTYVKQVEEYAPAHYEFSYSVHDAH	Cuqui	XP_001863885.1	Mosquito	Culex	TCACATCAGCCGACAGTGGTTAAGACGATAGCCGCCCAGCCGACCTACGTTAAAGCGATAGCCCAGCCGACAATAGTAAAGACTCTGGCACAGCCGACTTATGTCAAACAGGTTGAAGAATATGCCCCGGCGCATTATGAATTTAGCTATTCAGTCCATGACGCTCAT	>151598 SHQPTVVKTIAAQPTYVKAIAQPTIVKTLAQPTYVKQVEEYAPAHYEFSYSVHDAH																										NIH_64964	192
24846	534	Aeaeg_Other_FullProt_XP_001650215.1|112-168	TGAATTCGGAGCGGTTTCGGCGCCGGTGCCGCAGGGGGAGTTGTGGCGGGGTCAGCATACCGCCCGCATGGTCATAATATATCTTCTGGAGGACTGGGAGGTGGGTTTCAACCGGTCCCGAACCAGGGATATCCGGCCCAGCCGGCTCAAGGTTTTCCGGGAAGTCCGGTTGCTCAGCCGGGCCACTGCACTCGAGA	FGAGAAGGVVAGSAYRPHGHNISSGGLGGGFQPVPNQGYPAQPAQGFPGSPVAQPG	Aeaeg	XP_001650215.1	Mosquito	Aedes	TTCGGCGCCGGTGCCGCAGGGGGAGTTGTGGCGGGGTCAGCATACCGCCCGCATGGTCATAATATATCTTCTGGAGGACTGGGAGGTGGGTTTCAACCGGTCCCGAACCAGGGATATCCGGCCCAGCCGGCTCAAGGTTTTCCGGGAAGTCCGGTTGCTCAGCCGGGC	>24846 FGAGAAGGVVAGSAYRPHGHNISSGGLGGGFQPVPNQGYPAQPAQGFPGSPVAQPG																										NIH_87047	192
55779	534	Analb_Other_FullProt_XP_035774912.1|84-140	TGAATTCGGAGCGGTAGTTATGGTGGCGCAGCTGTTGCCGGTGCTGCCGGTACGGGAATTGTGGCGGGAAACGTGTATCGTAGCCATGGCCATAATGCAACTGGGGGAGCAGGTGGTGGCATGTTGGCCCATTCACCGCCGGGATATCCGGTACAACCGGTTCAAGGCTTCCCGGGTGCGCCGCACTGCACTCGAGA	SYGGAAVAGAAGTGIVAGNVYRSHGHNATGGAGGGMLAHSPPGYPVQPVQGFPGAP	Analb	XP_035774912.1	Mosquito	Anopheles	AGTTATGGTGGCGCAGCTGTTGCCGGTGCTGCCGGTACGGGAATTGTGGCGGGAAACGTGTATCGTAGCCATGGCCATAATGCAACTGGGGGAGCAGGTGGTGGCATGTTGGCCCATTCACCGCCGGGATATCCGGTACAACCGGTTCAAGGCTTCCCGGGTGCGCCG	>55779 SYGGAAVAGAAGTGIVAGNVYRSHGHNATGGAGGGMLAHSPPGYPVQPVQGFPGAP																										NIH_100637	192
24887	536	Aeaeg_Other_FullProt_XP_001660711.1|140-196	TGAATTCGGAGCGGTAAAATAGTCACGACCACCGGGGTCTGTCCGGCATGCGTTTGGTACGATAGCCAATTGCCGTATAATAATTTCGATGTAGCGGGATTTGGTGCTACCGGCTACGCTGAACAGGGGTCTCCGCATTTGCTTAAAGCGCATTTGCGTGAAGAAATACGTGCAAATTGCGCCCACTGCACTCGAGA	KIVTTTGVCPACVWYDSQLPYNNFDVAGFGATGYAEQGSPHLLKAHLREEIRANCA	Aeaeg	XP_001660711.1	Mosquito	Aedes	AAAATAGTCACGACCACCGGGGTCTGTCCGGCATGCGTTTGGTACGATAGCCAATTGCCGTATAATAATTTCGATGTAGCGGGATTTGGTGCTACCGGCTACGCTGAACAGGGGTCTCCGCATTTGCTTAAAGCGCATTTGCGTGAAGAAATACGTGCAAATTGCGCC	>24887 KIVTTTGVCPACVWYDSQLPYNNFDVAGFGATGYAEQGSPHLLKAHLREEIRANCA																										NIH_132432	192
104147	536	Anfun_Other_Full.fasta_XP_049287851.1|140-196	TGAATTCGGAGCGGTGCGCTTATGCGTCTGGAACAAAAAGTTAAAGTCCATGACACAGTAGCACCGGCTTGCTTGTGGATCGACGATGAGATTCGCTTTAAAACCTTTGAAGCCACGGGCTGGGGTGACACAGGTTTTGGCGAAGAACGTACCCCGATCTTACAGAAAGTGAGCTTAAGTCCGCACTGCACTCGAGA	ALMRLEQKVKVHDTVAPACLWIDDEIRFKTFEATGWGDTGFGEERTPILQKVSLSP	Anfun	XP_049287851.1	Mosquito	Anopheles	GCGCTTATGCGTCTGGAACAAAAAGTTAAAGTCCATGACACAGTAGCACCGGCTTGCTTGTGGATCGACGATGAGATTCGCTTTAAAACCTTTGAAGCCACGGGCTGGGGTGACACAGGTTTTGGCGAAGAACGTACCCCGATCTTACAGAAAGTGAGCTTAAGTCCG	>104147 ALMRLEQKVKVHDTVAPACLWIDDEIRFKTFEATGWGDTGFGEERTPILQKVSLSP																										NIH_27798	193
121493	536	Ansin_Other_FullProt_KFB35195.1|140-196	TGAATTCGGAGCGGTTTTACTACGCTGGAGAGTGCCGGGTGGGGTGAGACAGGATTTGGTGAAAGCCAGACCCCGACCTTACTGAAGGTTACGTTACAGGCAGTGGAGAAGAGTGATTGCAATCGTCATTATTCAGTTTACAATCTGGGGCTTAAGCAGGGACTGCAAGATTATCAGCTGTGTCACTGCACTCGAGA	FTTLESAGWGETGFGESQTPTLLKVTLQAVEKSDCNRHYSVYNLGLKQGLQDYQLC	Ansin	KFB35195.1	Mosquito	Anopheles	TTTACTACGCTGGAGAGTGCCGGGTGGGGTGAGACAGGATTTGGTGAAAGCCAGACCCCGACCTTACTGAAGGTTACGTTACAGGCAGTGGAGAAGAGTGATTGCAATCGTCATTATTCAGTTTACAATCTGGGGCTTAAGCAGGGACTGCAAGATTATCAGCTGTGT	>121493 FTTLESAGWGETGFGESQTPTLLKVTLQAVEKSDCNRHYSVYNLGLKQGLQDYQLC																										NIH_87452	193
125928	536	Ansin_Other_FullProt_KFB41558.1|140-196	TGAATTCGGAGCGGTCATGACATCGCCCTGGTGACAATGGATCGCGCGGCAACCCTGACTTCAGCGGTGTTGCCGGGATGCCTGTGGACAGGATCACGCATACCGTTTCGTCGTATGGAAGCAGCTGGATTCGGTCTGACACGCTTTGCCGGCGAACGCACCCCGATCCTTCTGAAAGTCGAACACTGCACTCGAGA	HDIALVTMDRAATLTSAVLPGCLWTGSRIPFRRMEAAGFGLTRFAGERTPILLKVE	Ansin	KFB41558.1	Mosquito	Anopheles	CATGACATCGCCCTGGTGACAATGGATCGCGCGGCAACCCTGACTTCAGCGGTGTTGCCGGGATGCCTGTGGACAGGATCACGCATACCGTTTCGTCGTATGGAAGCAGCTGGATTCGGTCTGACACGCTTTGCCGGCGAACGCACCCCGATCCTTCTGAAAGTCGAA	>125928 HDIALVTMDRAATLTSAVLPGCLWTGSRIPFRRMEAAGFGLTRFAGERTPILLKVE																										NIH_87453	193
126329	536	Ansin_Other_FullProt_KFB37771.1|140-196	TGAATTCGGAGCGGTCGCGTTTGGCCGAGCAATGCGGTTTGCACGGCCTGCATATGGTTAGAACCGGATGCACCGGGCGTGGAAATGGAAGCTATTGGGTTTGGCGCTTTGGGATATGGGGAATCAAACTCTCCGACCTTACAGAAAGTGCGCCTGACAGCAATTGCATCTAACAAGTGCGCGCACTGCACTCGAGA	RVWPSNAVCTACIWLEPDAPGVEMEAIGFGALGYGESNSPTLQKVRLTAIASNKCA	Ansin	KFB37771.1	Mosquito	Anopheles	CGCGTTTGGCCGAGCAATGCGGTTTGCACGGCCTGCATATGGTTAGAACCGGATGCACCGGGCGTGGAAATGGAAGCTATTGGGTTTGGCGCTTTGGGATATGGGGAATCAAACTCTCCGACCTTACAGAAAGTGCGCCTGACAGCAATTGCATCTAACAAGTGCGCG	>126329 RVWPSNAVCTACIWLEPDAPGVEMEAIGFGALGYGESNSPTLQKVRLTAIASNKCA																										NIH_27806	194
131034	536	Cuqui_Other_FullProt_XP_001842725.2|168-224	TGAATTCGGAGCGGTGATTTTCCGCGCCTTGAGGCTGTTGGATTTGGGCAAACCAGCTTTGCCGGGGATAAAACACCGATCCTGCTGAAAGTTAAATTGAGCCCGATAAACAACGCGGAATGTGCACTGACTCATAACTCAGCTATACGCCAATTACGCCAAGGTATTGTTGATAGTCAGCTGCACTGCACTCGAGA	DFPRLEAVGFGQTSFAGDKTPILLKVKLSPINNAECALTHNSAIRQLRQGIVDSQL	Cuqui	XP_001842725.2	Mosquito	Culex	GATTTTCCGCGCCTTGAGGCTGTTGGATTTGGGCAAACCAGCTTTGCCGGGGATAAAACACCGATCCTGCTGAAAGTTAAATTGAGCCCGATAAACAACGCGGAATGTGCACTGACTCATAACTCAGCTATACGCCAATTACGCCAAGGTATTGTTGATAGTCAGCTG	>131034 DFPRLEAVGFGQTSFAGDKTPILLKVKLSPINNAECALTHNSAIRQLRQGIVDSQL																										NIH_84983	194
25048	539	Aeaeg_Other_FullProt_XP_001658800.2|84-140	TGAATTCGGAGCGGTGTGAAACCGTCTCCGTTTAAGAAAAACACTGCGGAGTTTGGATATACGTATGAGAAACCGTCTGACCCGTTTGATTTCCCGATTAATCCGGATGCCAATTTGATTAAACCGGTAAGCACCCAGGCTCCGGAATACCTTCCGCCGGTGACCCAGTCTCCGCCGACTCCGCACTGCACTCGAGA	VKPSPFKKNTAEFGYTYEKPSDPFDFPINPDANLIKPVSTQAPEYLPPVTQSPPTP	Aeaeg	XP_001658800.2	Mosquito	Aedes	GTGAAACCGTCTCCGTTTAAGAAAAACACTGCGGAGTTTGGATATACGTATGAGAAACCGTCTGACCCGTTTGATTTCCCGATTAATCCGGATGCCAATTTGATTAAACCGGTAAGCACCCAGGCTCCGGAATACCTTCCGCCGGTGACCCAGTCTCCGCCGACTCCG	>25048 VKPSPFKKNTAEFGYTYEKPSDPFDFPINPDANLIKPVSTQAPEYLPPVTQSPPTP																										NIH_139980	194
37729	539	Aealb_Other_FullProt_XP_019527194.2|84-140	TGAATTCGGAGCGGTGTGGTTAAACCGAGCCCGTTTAAAAAGAATGCGGCAGAGTTTGGATATACCTACGATAAACCGGCAGACCCGTTTGACTTTCCGATTCATCCGGACGCAAATCTGATTAAACCGGTAAGTACGCAGGCGCCGGAATACCTGCCGCCGGTCTCACAGAGCCCGCAAGGTCACTGCACTCGAGA	VVKPSPFKKNAAEFGYTYDKPADPFDFPIHPDANLIKPVSTQAPEYLPPVSQSPQG	Aealb	XP_019527194.2	Mosquito	Aedes	GTGGTTAAACCGAGCCCGTTTAAAAAGAATGCGGCAGAGTTTGGATATACCTACGATAAACCGGCAGACCCGTTTGACTTTCCGATTCATCCGGACGCAAATCTGATTAAACCGGTAAGTACGCAGGCGCCGGAATACCTGCCGCCGGTCTCACAGAGCCCGCAAGGT	>37729 VVKPSPFKKNAAEFGYTYDKPADPFDFPIHPDANLIKPVSTQAPEYLPPVSQSPQG																										NIH_149248	194
143794	539	Cuqui_Other_FullProt_XP_038120731.1|84-140	TGAATTCGGAGCGGTAATGGCAATCGTACATTTCGCAATAGTAAACCGAGCCCGTTCAAACGTAATACAGCGGAACAGGGTTATACATATGAAAAGCCGGCGGTCCCGTTGCCGATCAAACCGGTGGACCCGTTTGATTTTCCGTTCAATCCGGATGCTAACCTTATCAAACCGGTGTCAACCCACTGCACTCGAGA	NGNRTFRNSKPSPFKRNTAEQGYTYEKPAVPLPIKPVDPFDFPFNPDANLIKPVST	Cuqui	XP_038120731.1	Mosquito	Culex	AATGGCAATCGTACATTTCGCAATAGTAAACCGAGCCCGTTCAAACGTAATACAGCGGAACAGGGTTATACATATGAAAAGCCGGCGGTCCCGTTGCCGATCAAACCGGTGGACCCGTTTGATTTTCCGTTCAATCCGGATGCTAACCTTATCAAACCGGTGTCAACC	>143794 NGNRTFRNSKPSPFKRNTAEQGYTYEKPAVPLPIKPVDPFDFPFNPDANLIKPVST																										NIH_27965	195
25079	542	Aeaeg_Other_FullProt_XP_001659462.2|0-56	TGAATTCGGAGCGGTAAGCCGGAGGCTCCGGTTAACTCATATCTTCCGCCGAGTCATGGTCATAACGGTTATCATGACGATCATCATCATGACGATCATCATCATCATGGAGACGATCATCATCATACGGACCTGGTTCCGCCGAGCAGTAGTTATGGCACGCCGGATAGTAGCTATGGTCCGCACTGCACTCGAGA	KPEAPVNSYLPPSHGHNGYHDDHHHDDHHHHGDDHHHTDLVPPSSSYGTPDSSYGP	Aeaeg	XP_001659462.2	Mosquito	Aedes	AAGCCGGAGGCTCCGGTTAACTCATATCTTCCGCCGAGTCATGGTCATAACGGTTATCATGACGATCATCATCATGACGATCATCATCATCATGGAGACGATCATCATCATACGGACCTGGTTCCGCCGAGCAGTAGTTATGGCACGCCGGATAGTAGCTATGGTCCG	>25079 KPEAPVNSYLPPSHGHNGYHDDHHHDDHHHHGDDHHHTDLVPPSSSYGTPDSSYGP																										NIH_84146	195
148474	542	Cuqui_Other_FullProt_XP_038111177.1|0-56	TGAATTCGGAGCGGTAAACCGGAAGCTCCGGTCAACTCTTACCTGCCGCCGGCCCATGGTCATGGAAATGGCAACGGTTACCATGATGATCATCATCATCATGATGATGACCATCATCATACAGATCTGGTTCCGCCGTCAAGTTCATATGGTACGCCGGATAGTTCTTACGGTCCGCCGAATCACTGCACTCGAGA	KPEAPVNSYLPPAHGHGNGNGYHDDHHHHDDDHHHTDLVPPSSSYGTPDSSYGPPN	Cuqui	XP_038111177.1	Mosquito	Culex	AAACCGGAAGCTCCGGTCAACTCTTACCTGCCGCCGGCCCATGGTCATGGAAATGGCAACGGTTACCATGATGATCATCATCATCATGATGATGACCATCATCATACAGATCTGGTTCCGCCGTCAAGTTCATATGGTACGCCGGATAGTTCTTACGGTCCGCCGAAT	>148474 KPEAPVNSYLPPAHGHGNGNGYHDDHHHHDDDHHHTDLVPPSSSYGTPDSSYGPPN																										NIH_102157	195
25161	543	Aeaeg_Other_FullProt_XP_001658529.2|196-252	TGAATTCGGAGCGGTGAACCGAAGTTATTGCAAGCCGCAAAACCGGGATACAATGCAGGCAGCTCAGTCAGCGATGCAAACGGACATTTACATGTCGAAGAACCGTTAGCTGAGTTATCTAAAGAGTATATCCCGCCGGCGCTGATGGGCCCGCCGCGCGGACATCGTGAATACGTCGTCCCGCACTGCACTCGAGA	EPKLLQAAKPGYNAGSSVSDANGHLHVEEPLAELSKEYIPPALMGPPRGHREYVVP	Aeaeg	XP_001658529.2	Mosquito	Aedes	GAACCGAAGTTATTGCAAGCCGCAAAACCGGGATACAATGCAGGCAGCTCAGTCAGCGATGCAAACGGACATTTACATGTCGAAGAACCGTTAGCTGAGTTATCTAAAGAGTATATCCCGCCGGCGCTGATGGGCCCGCCGCGCGGACATCGTGAATACGTCGTCCCG	>25161 EPKLLQAAKPGYNAGSSVSDANGHLHVEEPLAELSKEYIPPALMGPPRGHREYVVP																										NIH_31757	202
57068	543	Analb_Other_FullProt_XP_035788367.1|196-252	TGAATTCGGAGCGGTAGTACTACCACCACGACCACCACCACCGTTAAAGCGCCGGCGACTTCTCCGACCACCTCAACCGCTTCTACTACAACTACCACGACTCTTGGCACAACTGTTGCTCCGCGCAAACCGAAAGTTGTGTATTCAGTAGAGGATGAGCCGCGCCTTGTGCAGGCAGCCAAGCACTGCACTCGAGA	STTTTTTTTVKAPATSPTTSTASTTTTTTLGTTVAPRKPKVVYSVEDEPRLVQAAK	Analb	XP_035788367.1	Mosquito	Anopheles	AGTACTACCACCACGACCACCACCACCGTTAAAGCGCCGGCGACTTCTCCGACCACCTCAACCGCTTCTACTACAACTACCACGACTCTTGGCACAACTGTTGCTCCGCGCAAACCGAAAGTTGTGTATTCAGTAGAGGATGAGCCGCGCCTTGTGCAGGCAGCCAAG	>57068 STTTTTTTTVKAPATSPTTSTASTTTTTTLGTTVAPRKPKVVYSVEDEPRLVQAAK																										NIH_47296	202
57069	543	Analb_Other_FullProt_XP_035788367.1|224-280	TGAATTCGGAGCGGTACTTTAGGGACTACGGTTGCTCCGCGCAAGCCGAAAGTGGTTTATTCTGTTGAAGACGAACCGCGTCTGGTTCAGGCCGCCAAACCGGGGTATAGCCTGCCGGCACCGGTGCCGTTCGACGAACCGTTGGATGGGGCAGGTCGTTTGCGTGTGGACGAGCCGTTGGCGCACTGCACTCGAGA	TLGTTVAPRKPKVVYSVEDEPRLVQAAKPGYSLPAPVPFDEPLDGAGRLRVDEPLA	Analb	XP_035788367.1	Mosquito	Anopheles	ACTTTAGGGACTACGGTTGCTCCGCGCAAGCCGAAAGTGGTTTATTCTGTTGAAGACGAACCGCGTCTGGTTCAGGCCGCCAAACCGGGGTATAGCCTGCCGGCACCGGTGCCGTTCGACGAACCGTTGGATGGGGCAGGTCGTTTGCGTGTGGACGAGCCGTTGGCG	>57069 TLGTTVAPRKPKVVYSVEDEPRLVQAAKPGYSLPAPVPFDEPLDGAGRLRVDEPLA																										NIH_76984	202
114222	543	Anmar_Other_Sialome_MBW55314.1|224-280	TGAATTCGGAGCGGTACCATTGGAACGACTGTGGCTCCGCGTAAACCGAAAGTAGTGTATAGTGTCGAGGACGAGCCGCGCCTGGTCCAGGCGGCAAAACCGGGCTACACTTTGCCGGCCCCGGTCCCGTATGATGAGCCGCTTGATTCTAGCGGCCGTTTACGTGTCGATGAACCGTTAGTCCACTGCACTCGAGA	TIGTTVAPRKPKVVYSVEDEPRLVQAAKPGYTLPAPVPYDEPLDSSGRLRVDEPLV	Anmar	MBW55314.1	Mosquito	Anopheles	ACCATTGGAACGACTGTGGCTCCGCGTAAACCGAAAGTAGTGTATAGTGTCGAGGACGAGCCGCGCCTGGTCCAGGCGGCAAAACCGGGCTACACTTTGCCGGCCCCGGTCCCGTATGATGAGCCGCTTGATTCTAGCGGCCGTTTACGTGTCGATGAACCGTTAGTC	>114222 TIGTTVAPRKPKVVYSVEDEPRLVQAAKPGYTLPAPVPYDEPLDSSGRLRVDEPLV																										NIH_34894	209
116241	543	Anmlat_Other_Uniprot_tr_A0A182SW33_A0A182SW33_9DIPT|196-252	TGAATTCGGAGCGGTACGACCACAACTAAGCCGCCGAAAAAACCGAAGATTACGTATTCTGTCGAGGATGAACCGAAACTTTTACAGGCAGCCAAACCGGGTTATGGTGCGCCGTACGATCCGGTAGATTCATCAGGTCGCCTGCGTATAGACGAACCGCTGGCTCAATTTTCAAAAGAATTTCACTGCACTCGAGA	TTTTKPPKKPKITYSVEDEPKLLQAAKPGYGAPYDPVDSSGRLRIDEPLAQFSKEF	Anmlat	A0A182SW33	Mosquito	Anopheles	ACGACCACAACTAAGCCGCCGAAAAAACCGAAGATTACGTATTCTGTCGAGGATGAACCGAAACTTTTACAGGCAGCCAAACCGGGTTATGGTGCGCCGTACGATCCGGTAGATTCATCAGGTCGCCTGCGTATAGACGAACCGCTGGCTCAATTTTCAAAAGAATTT	>116241 TTTTKPPKKPKITYSVEDEPKLLQAAKPGYGAPYDPVDSSGRLRIDEPLAQFSKEF																										NIH_60578	209
119797	543	Anmpal_Other_FullProt_XP_050071165.1|196-252	TGAATTCGGAGCGGTCCGCCGAAAAAACCGAAGATTACTTATAGTGTGGAAGATGAACCGAAACTTTTACAAGCGGCGAAACCGGGATATGGAACCACCTATGACCCGGTAGACTCTTCAGGTCGTCTTCGCGTGGACGAGCCGCTGGCTCAGTTTTCTAAAGAATTTCTGGGCGGCGTTGGCCACTGCACTCGAGA	PPKKPKITYSVEDEPKLLQAAKPGYGTTYDPVDSSGRLRVDEPLAQFSKEFLGGVG	Anmpal	XP_050071165.1	Mosquito	Anopheles	CCGCCGAAAAAACCGAAGATTACTTATAGTGTGGAAGATGAACCGAAACTTTTACAAGCGGCGAAACCGGGATATGGAACCACCTATGACCCGGTAGACTCTTCAGGTCGTCTTCGCGTGGACGAGCCGCTGGCTCAGTTTTCTAAAGAATTTCTGGGCGGCGTTGGC	>119797 PPKKPKITYSVEDEPKLLQAAKPGYGTTYDPVDSSGRLRVDEPLAQFSKEFLGGVG																										NIH_84752	209
124740	543	Ansin_Other_FullProt_KFB52168.1|252-308	TGAATTCGGAGCGGTTATTCAGTTGAAGACGAACCGAAGCTGCTGCAGGCAGCAAAGCCGGGTTACAGCAGTCCGTATGACCCGGTCGACTCAAGCGGTCGTCTGCGTGTTGATGAACCGCTTGCGCAATTTTCAAAAGAGTACATGCCGTCTGAGTTCGGAGGTCGTGACGTTGCTCCGAACCACTGCACTCGAGA	YSVEDEPKLLQAAKPGYSSPYDPVDSSGRLRVDEPLAQFSKEYMPSEFGGRDVAPN	Ansin	KFB52168.1	Mosquito	Anopheles	TATTCAGTTGAAGACGAACCGAAGCTGCTGCAGGCAGCAAAGCCGGGTTACAGCAGTCCGTATGACCCGGTCGACTCAAGCGGTCGTCTGCGTGTTGATGAACCGCTTGCGCAATTTTCAAAAGAGTACATGCCGTCTGAGTTCGGAGGTCGTGACGTTGCTCCGAAC	>124740 YSVEDEPKLLQAAKPGYSSPYDPVDSSGRLRVDEPLAQFSKEYMPSEFGGRDVAPN																										NIH_111934	209
132060	543	Cuqui_Other_FullProt_XP_038104826.1|168-224	TGAATTCGGAGCGGTACTACAACCAAGCCGCCGAAAAAACCGACAATCACGTTAAGCGTTGATGATGAGCCGAAGCTGGTCCAGGCAGCGAAGCCGGGATACGGCTCTGGGTCTTCTGGCGGTGCAACTGTGAGTGATCCGTCAGGTCGTCTGCATGTAGAGGAGCCGCTGGCAGAGCTTAGCCACTGCACTCGAGA	TTTKPPKKPTITLSVDDEPKLVQAAKPGYGSGSSGGATVSDPSGRLHVEEPLAELS	Cuqui	XP_038104826.1	Mosquito	Culex	ACTACAACCAAGCCGCCGAAAAAACCGACAATCACGTTAAGCGTTGATGATGAGCCGAAGCTGGTCCAGGCAGCGAAGCCGGGATACGGCTCTGGGTCTTCTGGCGGTGCAACTGTGAGTGATCCGTCAGGTCGTCTGCATGTAGAGGAGCCGCTGGCAGAGCTTAGC	>132060 TTTKPPKKPTITLSVDDEPKLVQAAKPGYGSGSSGGATVSDPSGRLHVEEPLAELS																										NIH_35120	211
25183	545	Aeaeg_Other_FullProt_XP_001660651.2|308-364	TGAATTCGGAGCGGTGTTAAGCTGGAGGTAATGAAGGGTGCTATTAACTTTCCGCGCTTACAGTCTATAAGCCTTAACGGAAACGACTGGGCGTGTCCGGATATGGAGGCGATGCTGACCGAACTTGGGGCCAAGAAAATTACGGTGAAGCCGACTGACGAAGCTTGTGGGACCTATCAGGTGCACTGCACTCGAGA	VKLEVMKGAINFPRLQSISLNGNDWACPDMEAMLTELGAKKITVKPTDEACGTYQV	Aeaeg	XP_001660651.2	Mosquito	Aedes	GTTAAGCTGGAGGTAATGAAGGGTGCTATTAACTTTCCGCGCTTACAGTCTATAAGCCTTAACGGAAACGACTGGGCGTGTCCGGATATGGAGGCGATGCTGACCGAACTTGGGGCCAAGAAAATTACGGTGAAGCCGACTGACGAAGCTTGTGGGACCTATCAGGTG	>25183 VKLEVMKGAINFPRLQSISLNGNDWACPDMEAMLTELGAKKITVKPTDEACGTYQV																										NIH_41679	211
113222	545	Angam_Other_FullProt_XP_308726.2|308-364	TGAATTCGGAGCGGTAACGGTTTAGTAAATCTGGAACTGCATGAAAACGCGTTATATTGGCCGCGTCTGAAGTCAATCACTTTAGGAGATAACGATTGGCATTGTGAATTTGGCGAGCGTATATCAGCCATTTTAACGAAACGCTCTATCGCAGCGGGTGGTGACGGCGAGCGTTGCGGTCGTCACTGCACTCGAGA	NGLVNLELHENALYWPRLKSITLGDNDWHCEFGERISAILTKRSIAAGGDGERCGR	Angam	XP_308726.2	Mosquito	Anopheles	AACGGTTTAGTAAATCTGGAACTGCATGAAAACGCGTTATATTGGCCGCGTCTGAAGTCAATCACTTTAGGAGATAACGATTGGCATTGTGAATTTGGCGAGCGTATATCAGCCATTTTAACGAAACGCTCTATCGCAGCGGGTGGTGACGGCGAGCGTTGCGGTCGT	>113222 NGLVNLELHENALYWPRLKSITLGDNDWHCEFGERISAILTKRSIAAGGDGERCGR																										NIH_98546	211
25567	552	Aeaeg_Other_FullProt_XP_001662764.2|280-336	TGAATTCGGAGCGGTTTCGTTTGTCGCAATTCTACGCATCCGGAGGTGGAATGCATTCCGCCGACAACGACTACATTAGCAACGACTTTGACCACGGAGAGTAGTCGTACACCGACAATCTCAGCAACCATTTTCTCTACTATTCCGATTAATACAGATCCGCGTCAAGCTGCTAATAACCCGCACTGCACTCGAGA	FVCRNSTHPEVECIPPTTTTLATTLTTESSRTPTISATIFSTIPINTDPRQAANNP	Aeaeg	XP_001662764.2	Mosquito	Aedes	TTCGTTTGTCGCAATTCTACGCATCCGGAGGTGGAATGCATTCCGCCGACAACGACTACATTAGCAACGACTTTGACCACGGAGAGTAGTCGTACACCGACAATCTCAGCAACCATTTTCTCTACTATTCCGATTAATACAGATCCGCGTCAAGCTGCTAATAACCCG	>25567 FVCRNSTHPEVECIPPTTTTLATTLTTESSRTPTISATIFSTIPINTDPRQAANNP																										NIH_39827	220
25568	552	Aeaeg_Other_FullProt_XP_001662764.2|308-364	TGAATTCGGAGCGGTAGTAGTCGCACACCGACCATTAGCGCTACGATTTTTAGCACCATACCGATCAATACGGATCCGCGTCAAGCGGCAAATAATCCGGCAACAAGTCCGGCGAGTACGACTCCGACCCCGGTGAAGCCGCCGGAAGAAGTTTACGGCATAAGCGATGCCTACATTAGTGGACACTGCACTCGAGA	SSRTPTISATIFSTIPINTDPRQAANNPATSPASTTPTPVKPPEEVYGISDAYISG	Aeaeg	XP_001662764.2	Mosquito	Aedes	AGTAGTCGCACACCGACCATTAGCGCTACGATTTTTAGCACCATACCGATCAATACGGATCCGCGTCAAGCGGCAAATAATCCGGCAACAAGTCCGGCGAGTACGACTCCGACCCCGGTGAAGCCGCCGGAAGAAGTTTACGGCATAAGCGATGCCTACATTAGTGGA	>25568 SSRTPTISATIFSTIPINTDPRQAANNPATSPASTTPTPVKPPEEVYGISDAYISG																										NIH_39835	220
25749	557	Aeaeg_Other_FullProt_XP_021698056.1|112-168	TGAATTCGGAGCGGTAGCGTTTCATCACTGGCTACCCGTCGCACCCGTCCGACGCGTCCGGCCCCGGTCGCGCGCGCCAGTGCTCCGAAAGCGGGCTTGCCGAGTCGCGTGCCGCGTACGACCACGAAACGCACTACCACGACGCCGGAACCGGAAACTTCAAGCGTTACCACACGCACAACCCACTGCACTCGAGA	SVSSLATRRTRPTRPAPVARASAPKAGLPSRVPRTTTKRTTTTPEPETSSVTTRTT	Aeaeg	XP_021698056.1	Mosquito	Aedes	AGCGTTTCATCACTGGCTACCCGTCGCACCCGTCCGACGCGTCCGGCCCCGGTCGCGCGCGCCAGTGCTCCGAAAGCGGGCTTGCCGAGTCGCGTGCCGCGTACGACCACGAAACGCACTACCACGACGCCGGAACCGGAAACTTCAAGCGTTACCACACGCACAACC	>25749 SVSSLATRRTRPTRPAPVARASAPKAGLPSRVPRTTTKRTTTTPEPETSSVTTRTT																										NIH_39836	220
41241	557	Aealb_Other_FullProt_XP_019556480.2|112-168	TGAATTCGGAGCGGTGTGAGCAGTGTTGCCACGCGTCGTACACGCCCGACACGTCCGCCGCCGGTCCCGCGTGCTCCGGGAACTAAGGCAGTATTACCGAGTCGTGTGCCGCGTACTAGTACAAAACGCACCACGACTACCACTCCGGAACCGGAGACGACAAGTGTAACTACTCGTACAACGCACTGCACTCGAGA	VSSVATRRTRPTRPPPVPRAPGTKAVLPSRVPRTSTKRTTTTTPEPETTSVTTRTT	Aealb	XP_019556480.2	Mosquito	Aedes	GTGAGCAGTGTTGCCACGCGTCGTACACGCCCGACACGTCCGCCGCCGGTCCCGCGTGCTCCGGGAACTAAGGCAGTATTACCGAGTCGTGTGCCGCGTACTAGTACAAAACGCACCACGACTACCACTCCGGAACCGGAGACGACAAGTGTAACTACTCGTACAACG	>41241 VSSVATRRTRPTRPPPVPRAPGTKAVLPSRVPRTSTKRTTTTTPEPETTSVTTRTT																										NIH_41064	223
26218	565	Aeaeg_Other_FullProt_XP_021694335.1|168-224	TGAATTCGGAGCGGTCTGCGCACAGCGAGCCTGCCGGTGGTAAAACATCTGGAGTGCCTGCTGAATGATCGTCTGTTGTTCGGTCATGTTCTTAATGATAACGTCTTCTGTGCGGGAAACCGTAATGGTACTAGCCCGTTTCCGGGAGATAGCGGCGGCGGGATGTATTTTAATGATGGTGATCACTGCACTCGAGA	LRTASLPVVKHLECLLNDRLLFGHVLNDNVFCAGNRNGTSPFPGDSGGGMYFNDGD	Aeaeg	XP_021694335.1	Mosquito	Aedes	CTGCGCACAGCGAGCCTGCCGGTGGTAAAACATCTGGAGTGCCTGCTGAATGATCGTCTGTTGTTCGGTCATGTTCTTAATGATAACGTCTTCTGTGCGGGAAACCGTAATGGTACTAGCCCGTTTCCGGGAGATAGCGGCGGCGGGATGTATTTTAATGATGGTGAT	>26218 LRTASLPVVKHLECLLNDRLLFGHVLNDNVFCAGNRNGTSPFPGDSGGGMYFNDGD																										NIH_41065	223
90731	565	Andir_Other_Uniprot_tr_A0A182MYF6_A0A182MYF6_9DIPT|168-224	TGAATTCGGAGCGGTGCTTTTGTGTGCGTTGGCGATCCGGTTGAATGTTTAGCAACCGATCGTAGCGTGTATGGTTCACATCTGACGAAAGAGATGTTTTGTGGGAAAGGCCAAGAGGGCGTATCAGCATGCAACGGTGATTCTGGAGGCGGCATGTTCTTTGAGGTTGGTGGCCGTTGGTTCCACTGCACTCGAGA	AFVCVGDPVECLATDRSVYGSHLTKEMFCGKGQEGVSACNGDSGGGMFFEVGGRWF	Andir	A0A182MYF6	Mosquito	Anopheles	GCTTTTGTGTGCGTTGGCGATCCGGTTGAATGTTTAGCAACCGATCGTAGCGTGTATGGTTCACATCTGACGAAAGAGATGTTTTGTGGGAAAGGCCAAGAGGGCGTATCAGCATGCAACGGTGATTCTGGAGGCGGCATGTTCTTTGAGGTTGGTGGCCGTTGGTTC	>90731 AFVCVGDPVECLATDRSVYGSHLTKEMFCGKGQEGVSACNGDSGGGMFFEVGGRWF																										NIH_41067	223
26532	574	Aeaeg_Other_FullProt_XP_021706894.1|0-56	TGAATTCGGAGCGGTGATCGCAGCTCAATAATCTTCCTTGAAGACGATGATGACGACAGTAACAGCTTCGCCGCTCGTTTCAACTTGGATATGGACGATATGGAATATGACCAGGATAATGGCAATGATAGTTTAATTCCGAAACTGGTACTGGATCGTGATGAAGAGCAGAATTATATTGCGCACTGCACTCGAGA	DRSSIIFLEDDDDDSNSFAARFNLDMDDMEYDQDNGNDSLIPKLVLDRDEEQNYIA	Aeaeg	XP_021706894.1	Mosquito	Aedes	GATCGCAGCTCAATAATCTTCCTTGAAGACGATGATGACGACAGTAACAGCTTCGCCGCTCGTTTCAACTTGGATATGGACGATATGGAATATGACCAGGATAATGGCAATGATAGTTTAATTCCGAAACTGGTACTGGATCGTGATGAAGAGCAGAATTATATTGCG	>26532 DRSSIIFLEDDDDDSNSFAARFNLDMDDMEYDQDNGNDSLIPKLVLDRDEEQNYIA																										NIH_43377	229
152816	574	Cuqui_Other_FullProt_XP_038110219.1|withGSlinker|0-56	TGAATTCGGAGCGGTGATACTCCGATCGTTTTTCCGGAAGATGACGATTATTTCCGTTCAAGCCTTACTGGTCGCTTCGCGCTGGAGCTGGATGATCTGGAATATGAGTTAGACAATGAGGGGGACACCCTTGTACCGCAGATCCTGTTTCCGCGTGATGAGGAGCAAAACTTTGTTCGCTTGCACTGCACTCGAGA	DTPIVFPEDDDYFRSSLTGRFALELDDLEYELDNEGDTLVPQILFPRDEEQNFVRL	Cuqui	XP_038110219.1	Mosquito	Culex	GATACTCCGATCGTTTTTCCGGAAGATGACGATTATTTCCGTTCAAGCCTTACTGGTCGCTTCGCGCTGGAGCTGGATGATCTGGAATATGAGTTAGACAATGAGGGGGACACCCTTGTACCGCAGATCCTGTTTCCGCGTGATGAGGAGCAAAACTTTGTTCGCTTG	>152816 DTPIVFPEDDDYFRSSLTGRFALELDDLEYELDNEGDTLVPQILFPRDEEQNFVRL																										NIH_43378	229
26747	582	Aeaeg_Other_FullProt_XP_021706128.1|56-112	TGAATTCGGAGCGGTAGCCCGACAACAGCCGCATCACGCACTACCGCTGCCCCGAGCTTATGGTCTGATGAGGATGATGCCCGCGAGGAGTATCCGTGCCCGCGTCAGTGTACCTGCGAAGATGGCACGAAATTCTTGAATTGTAGCGGTCGCAGCCTGCTGGAAATACCGTCAGATTTACCGCACTGCACTCGAGA	SPTTAASRTTAAPSLWSDEDDAREEYPCPRQCTCEDGTKFLNCSGRSLLEIPSDLP	Aeaeg	XP_021706128.1	Mosquito	Aedes	AGCCCGACAACAGCCGCATCACGCACTACCGCTGCCCCGAGCTTATGGTCTGATGAGGATGATGCCCGCGAGGAGTATCCGTGCCCGCGTCAGTGTACCTGCGAAGATGGCACGAAATTCTTGAATTGTAGCGGTCGCAGCCTGCTGGAAATACCGTCAGATTTACCG	>26747 SPTTAASRTTAAPSLWSDEDDAREEYPCPRQCTCEDGTKFLNCSGRSLLEIPSDLP																										NIH_104670	229
145635	582	Cuqui_Other_FullProt_XP_038113878.1|28-84	TGAATTCGGAGCGGTTCTGACAAACTTTCATCTAGCAGTACGACCACTCCGACCAGCACAACAATCGCAGCTGGGACGCCGAGTTCTACGATAGCCGGAGTGCCGCAGTGGGGTTCAGATGAGGATGATGCGAGCGCGTCTTATCCGTGTCCGCGCGGCTGCTCATGTGAGGATGGCACACGTCACTGCACTCGAGA	SDKLSSSSTTTPTSTTIAAGTPSSTIAGVPQWGSDEDDASASYPCPRGCSCEDGTR	Cuqui	XP_038113878.1	Mosquito	Culex	TCTGACAAACTTTCATCTAGCAGTACGACCACTCCGACCAGCACAACAATCGCAGCTGGGACGCCGAGTTCTACGATAGCCGGAGTGCCGCAGTGGGGTTCAGATGAGGATGATGCGAGCGCGTCTTATCCGTGTCCGCGCGGCTGCTCATGTGAGGATGGCACACGT	>145635 SDKLSSSSTTTPTSTTIAAGTPSSTIAGVPQWGSDEDDASASYPCPRGCSCEDGTR																										NIH_45873	240
145636	582	Cuqui_Other_FullProt_XP_038113878.1|56-112	TGAATTCGGAGCGGTGTTCCGCAGTGGGGCAGCGATGAGGATGACGCCTCAGCCTCTTATCCGTGCCCGCGTGGCTGTTCATGTGAAGATGGTACCCGTTTTTTAAATTGCAGTCAGCGTTCTCTTACCGAAGTACCGGCTGATCTTCCGCGTAATGTTATCCGCTTGGATCTGAGTTGGAATCACTGCACTCGAGA	VPQWGSDEDDASASYPCPRGCSCEDGTRFLNCSQRSLTEVPADLPRNVIRLDLSWN	Cuqui	XP_038113878.1	Mosquito	Culex	GTTCCGCAGTGGGGCAGCGATGAGGATGACGCCTCAGCCTCTTATCCGTGCCCGCGTGGCTGTTCATGTGAAGATGGTACCCGTTTTTTAAATTGCAGTCAGCGTTCTCTTACCGAAGTACCGGCTGATCTTCCGCGTAATGTTATCCGCTTGGATCTGAGTTGGAAT	>145636 VPQWGSDEDDASASYPCPRGCSCEDGTRFLNCSQRSLTEVPADLPRNVIRLDLSWN																										NIH_89258	240
26770	583	Aeaeg_Other_FullProt_XP_021706048.1|252-308	TGAATTCGGAGCGGTGACGAACGTCATCAGAGCCCGGTGGCATATGACTATGCGTTTGAATATGATAACGACGACGATCAGTATATTGAGCATCGCCAGCGCCCGCCGGTTCGTAAACGCCTTATTTCACAGCAGAATGGTTTACAACAGTCAGAGGATTACCTTATGGACCCGACAAGCAGCCACTGCACTCGAGA	DERHQSPVAYDYAFEYDNDDDQYIEHRQRPPVRKRLISQQNGLQQSEDYLMDPTSS	Aeaeg	XP_021706048.1	Mosquito	Aedes	GACGAACGTCATCAGAGCCCGGTGGCATATGACTATGCGTTTGAATATGATAACGACGACGATCAGTATATTGAGCATCGCCAGCGCCCGCCGGTTCGTAAACGCCTTATTTCACAGCAGAATGGTTTACAACAGTCAGAGGATTACCTTATGGACCCGACAAGCAGC	>26770 DERHQSPVAYDYAFEYDNDDDQYIEHRQRPPVRKRLISQQNGLQQSEDYLMDPTSS																										NIH_117935	240
38892	583	Aealb_Other_FullProt_XP_019537386.2|252-308	TGAATTCGGAGCGGTCAAAAACGTCAGCCGCTTCCGTCATATGACTATGCAATCGACTATGACGACGTTAACGATGACGATCAATATATTGAGCCGGAGCCGCGTCGCCCGCCGGTGAAAAAGCGTCTGATTAGTCAGCAGAATCGCCTGCCGCCGCCGGCAAATGAGGACGACTATCTGACGCACTGCACTCGAGA	QKRQPLPSYDYAIDYDDVNDDDQYIEPEPRRPPVKKRLISQQNRLPPPANEDDYLT	Aealb	XP_019537386.2	Mosquito	Aedes	CAAAAACGTCAGCCGCTTCCGTCATATGACTATGCAATCGACTATGACGACGTTAACGATGACGATCAATATATTGAGCCGGAGCCGCGTCGCCCGCCGGTGAAAAAGCGTCTGATTAGTCAGCAGAATCGCCTGCCGCCGCCGGCAAATGAGGACGACTATCTGACG	>38892 QKRQPLPSYDYAIDYDDVNDDDQYIEPEPRRPPVKKRLISQQNRLPPPANEDDYLT																										NIH_46588	241
26848	586	Aeaeg_Other_FullProt_XP_021707290.1|0-56	TGAATTCGGAGCGGTTTACCGCAGATGCCGTCAGTTCCGGAAGTTCCGGCGATGCCGGAGATGCCGTCTACTCCGGAGATGCCGGCTACTCCGGAAATGCCGGCAACGCCGGAAATGCCGGAAACCCCGGAAATGCCGGCGGAAGGCGCAGAAAGCGCTACAATGCCGAACCTGCCGAACCGCCACTGCACTCGAGA	LPQMPSVPEVPAMPEMPSTPEMPATPEMPATPEMPETPEMPAEGAESATMPNLPNR	Aeaeg	XP_021707290.1	Mosquito	Aedes	TTACCGCAGATGCCGTCAGTTCCGGAAGTTCCGGCGATGCCGGAGATGCCGTCTACTCCGGAGATGCCGGCTACTCCGGAAATGCCGGCAACGCCGGAAATGCCGGAAACCCCGGAAATGCCGGCGGAAGGCGCAGAAAGCGCTACAATGCCGAACCTGCCGAACCGC	>26848 LPQMPSVPEVPAMPEMPSTPEMPATPEMPATPEMPETPEMPAEGAESATMPNLPNR																										NIH_70504	241
37834	586	Aealb_Other_FullProt_XP_019527287.1|0-56	TGAATTCGGAGCGGTGCCCCGCAGTTGCCGGAGGGTGTGCCGGCAATGCCGGCGGTTCCGGAAATGCCGGCTACCCCGGAAATGCCGGGAGCACCGGAAATGCCGGCAACTCCGGAGATGCCGGCAGGGGCTCCGGGTACTGAAAACGCCAACCTGCCGAATCGTATTAGTAACCGCGTTAGTCACTGCACTCGAGA	APQLPEGVPAMPAVPEMPATPEMPGAPEMPATPEMPAGAPGTENANLPNRISNRVS	Aealb	XP_019527287.1	Mosquito	Aedes	GCCCCGCAGTTGCCGGAGGGTGTGCCGGCAATGCCGGCGGTTCCGGAAATGCCGGCTACCCCGGAAATGCCGGGAGCACCGGAAATGCCGGCAACTCCGGAGATGCCGGCAGGGGCTCCGGGTACTGAAAACGCCAACCTGCCGAATCGTATTAGTAACCGCGTTAGT	>37834 APQLPEGVPAMPAVPEMPATPEMPGAPEMPATPEMPAGAPGTENANLPNRISNRVS																										NIH_70505	241
26852	587	Aeaeg_Other_FullProt_XP_021707917.1|84-140	TGAATTCGGAGCGGTTTTACTAGTGCACCGCTGCCGCCGTTACAGCAGGGCTTTCCGGGAGCCGCAGGAGCTGCAGGGGCGAGCGCTGGTGCATTCGGCGGCGCTGGCGCCAGCGCTGGGTCATTTGGTGGAGCACCGGACGACAGTCCGTCTCAGATTGATTCAAAACTGTGTCTGTCACTTCACTGCACTCGAGA	FTSAPLPPLQQGFPGAAGAAGASAGAFGGAGASAGSFGGAPDDSPSQIDSKLCLSL	Aeaeg	XP_021707917.1	Mosquito	Aedes	TTTACTAGTGCACCGCTGCCGCCGTTACAGCAGGGCTTTCCGGGAGCCGCAGGAGCTGCAGGGGCGAGCGCTGGTGCATTCGGCGGCGCTGGCGCCAGCGCTGGGTCATTTGGTGGAGCACCGGACGACAGTCCGTCTCAGATTGATTCAAAACTGTGTCTGTCACTT	>26852 FTSAPLPPLQQGFPGAAGAAGASAGAFGGAGASAGSFGGAPDDSPSQIDSKLCLSL																										NIH_48784	249
33475	587	Aeaeg_Other_FullProt_XP_021707917.1|CTERM|STOP	TGAATTCGGAGCGGTTTACCGCCGCTGCAACAAGGCTTTCCGGGTGCAGCGGGTGCGGCGGGGGCTTCAGCTGGCGCATTTGGCGGGGCGGGCGCGAGCGCAGGTTCTTTTGGTGGTGCGCCGGATGACAGCCCGTCTCAGATTGATTCAAAGCTGTGCTTGAGTCTGTGTGGCCGTAAGCACTGCACTCGAGA	LPPLQQGFPGAAGAAGASAGAFGGAGASAGSFGGAPDDSPSQIDSKLCLSLCGRK	Aeaeg	XP_021707917.1	Mosquito	Aedes	TTACCGCCGCTGCAACAAGGCTTTCCGGGTGCAGCGGGTGCGGCGGGGGCTTCAGCTGGCGCATTTGGCGGGGCGGGCGCGAGCGCAGGTTCTTTTGGTGGTGCGCCGGATGACAGCCCGTCTCAGATTGATTCAAAGCTGTGCTTGAGTCTGTGTGGCCGTAAG	>33475 LPPLQQGFPGAAGAAGASAGAFGGAGASAGSFGGAPDDSPSQIDSKLCLSLCGRK																										NIH_69168	249
27003	590	Aeaeg_Other_FullProt_XP_021713238.1|56-112	TGAATTCGGAGCGGTTGGGATACCGAACCGGGTTCTTTGTATACCCTTACTATGACGGATCCGGATGCCCCGTCTCGCGCGCTTCCGCTGGAACGTGAATGGAAGCATTGGGTTGTTGTCAACGTCCCGGGAGTGGATGTCGCCGCAGGGGAAGCTGTGGCGGAGTATAATGGTCCGAGCCCGCACTGCACTCGAGA	WDTEPGSLYTLTMTDPDAPSRALPLEREWKHWVVVNVPGVDVAAGEAVAEYNGPSP	Aeaeg	XP_021713238.1	Mosquito	Aedes	TGGGATACCGAACCGGGTTCTTTGTATACCCTTACTATGACGGATCCGGATGCCCCGTCTCGCGCGCTTCCGCTGGAACGTGAATGGAAGCATTGGGTTGTTGTCAACGTCCCGGGAGTGGATGTCGCCGCAGGGGAAGCTGTGGCGGAGTATAATGGTCCGAGCCCG	>27003 WDTEPGSLYTLTMTDPDAPSRALPLEREWKHWVVVNVPGVDVAAGEAVAEYNGPSP																										NIH_153273	249
63574	590	Analb_Other_FullProt_XP_035777575.1|56-112	TGAATTCGGAGCGGTGTCAAAGATAAGCCGACACTGCAGTGGACCACCAAGCCGGATACACTGTATACAGTTCTGATGGCAGACCCGGACGCGCCGTCTCGTTCTAATCCGGAAATGCGTAGCTGGAAACATTGGGTAGTAGGCAATGTCCCGGGAACCCAGCTTGATCAAGGTACAGTCTTACACTGCACTCGAGA	VKDKPTLQWTTKPDTLYTVLMADPDAPSRSNPEMRSWKHWVVGNVPGTQLDQGTVL	Analb	XP_035777575.1	Mosquito	Anopheles	GTCAAAGATAAGCCGACACTGCAGTGGACCACCAAGCCGGATACACTGTATACAGTTCTGATGGCAGACCCGGACGCGCCGTCTCGTTCTAATCCGGAAATGCGTAGCTGGAAACATTGGGTAGTAGGCAATGTCCCGGGAACCCAGCTTGATCAAGGTACAGTCTTA	>63574 VKDKPTLQWTTKPDTLYTVLMADPDAPSRSNPEMRSWKHWVVGNVPGTQLDQGTVL																										NIH_48868	250
77212	590	Anatr_Other_FullProt_tr_A0A182J549_A0A182J549_9DIPT|56-112	TGAATTCGGAGCGGTCCGACTGAACCGGACACGCTGTATACACTTGTGATGGCTGATCCGGACGCCCCGAGCCGCTCTAACCCGGAAATGCGTTCATGGAAACATTGGCTTGTTGGAAATATTCCGGGCAAGGAAGTCGATCAGGGGGAAGTTCTGGCAGACTATGTCGGCAGTGGTCCGCCGCACTGCACTCGAGA	PTEPDTLYTLVMADPDAPSRSNPEMRSWKHWLVGNIPGKEVDQGEVLADYVGSGPP	Anatr	A0A182J549	Mosquito	Anopheles	CCGACTGAACCGGACACGCTGTATACACTTGTGATGGCTGATCCGGACGCCCCGAGCCGCTCTAACCCGGAAATGCGTTCATGGAAACATTGGCTTGTTGGAAATATTCCGGGCAAGGAAGTCGATCAGGGGGAAGTTCTGGCAGACTATGTCGGCAGTGGTCCGCCG	>77212 PTEPDTLYTLVMADPDAPSRSNPEMRSWKHWLVGNIPGKEVDQGEVLADYVGSGPP																										NIH_48872	250
27159	598	Aeaeg_Other_FullProt_XP_021702052.1|168-224	TGAATTCGGAGCGGTGGCCAGTTTCGCGAACCGGTGCATAACGCACCGCCGACAACCTTACAAAAAAGCACAATAAATCCGCCGCATCCGGGTATGAACAAACATCCGAGTCATATGGCAGTTGGATACCGCCCGAAACAGCCGGTGGCGGCGACCAGTAACCGTTTAGAACATTATGTATCACACTGCACTCGAGA	GQFREPVHNAPPTTLQKSTINPPHPGMNKHPSHMAVGYRPKQPVAATSNRLEHYVS	Aeaeg	XP_021702052.1	Mosquito	Aedes	GGCCAGTTTCGCGAACCGGTGCATAACGCACCGCCGACAACCTTACAAAAAAGCACAATAAATCCGCCGCATCCGGGTATGAACAAACATCCGAGTCATATGGCAGTTGGATACCGCCCGAAACAGCCGGTGGCGGCGACCAGTAACCGTTTAGAACATTATGTATCA	>27159 GQFREPVHNAPPTTLQKSTINPPHPGMNKHPSHMAVGYRPKQPVAATSNRLEHYVS																										NIH_99297	250
63338	598	Analb_Other_FullProt_XP_035777113.1|196-252	TGAATTCGGAGCGGTTTTCGTGACACTGCACCGGCAATTGTTCAAAAATCAACATTAAAGCCGCATCCGGTTATGAACAAACTGCAGAGCCATATGGCCATAGCGGGGTTTCGTCCGAAGCAGCCGGTCGCTACTTCATCAAATCGCCTGGAACAATTTATAAACCCGAACCATTTATATGGCCACTGCACTCGAGA	FRDTAPAIVQKSTLKPHPVMNKLQSHMAIAGFRPKQPVATSSNRLEQFINPNHLYG	Analb	XP_035777113.1	Mosquito	Anopheles	TTTCGTGACACTGCACCGGCAATTGTTCAAAAATCAACATTAAAGCCGCATCCGGTTATGAACAAACTGCAGAGCCATATGGCCATAGCGGGGTTTCGTCCGAAGCAGCCGGTCGCTACTTCATCAAATCGCCTGGAACAATTTATAAACCCGAACCATTTATATGGC	>63338 FRDTAPAIVQKSTLKPHPVMNKLQSHMAIAGFRPKQPVATSSNRLEQFINPNHLYG																										NIH_114455	250
27177	600	Aeaeg_Other_FullProt_XP_021702052.1|672-728	TGAATTCGGAGCGGTATTGTTACGATTGGCTCAGCCTATTTAGACAGCCAGGAGTTCGGGACTACCACGCCGTATCCGATGTTCAAATCAAAAGGACGCCGCCGTCGCCCGAAACCGAGCACAGAACAGAGTATCGATAGTGACTATACGGAAGCTCCGGCGGAACGCCCGAACCGTAACCGTCACTGCACTCGAGA	IVTIGSAYLDSQEFGTTTPYPMFKSKGRRRRPKPSTEQSIDSDYTEAPAERPNRNR	Aeaeg	XP_021702052.1	Mosquito	Aedes	ATTGTTACGATTGGCTCAGCCTATTTAGACAGCCAGGAGTTCGGGACTACCACGCCGTATCCGATGTTCAAATCAAAAGGACGCCGCCGTCGCCCGAAACCGAGCACAGAACAGAGTATCGATAGTGACTATACGGAAGCTCCGGCGGAACGCCCGAACCGTAACCGT	>27177 IVTIGSAYLDSQEFGTTTPYPMFKSKGRRRRPKPSTEQSIDSDYTEAPAERPNRNR																										NIH_114456	250
147543	600	Cuqui_Other_FullProt_XP_038113303.1|672-728	TGAATTCGGAGCGGTAAATACACTACTGAAGCGGAGGAAAATCGTCTGGATGAGCCGCAGCCGGAAATCGTTACGATCGGCCCGCAATTTGTGGACAGTCAGGAATTTGGTACAACGACTGTATATCCGATGTTTAAATCTAAAGGCCGTCGTCGCCGCCCGAAGCCGCAGTCAACCACTGAACACTGCACTCGAGA	KYTTEAEENRLDEPQPEIVTIGPQFVDSQEFGTTTVYPMFKSKGRRRRPKPQSTTE	Cuqui	XP_038113303.1	Mosquito	Culex	AAATACACTACTGAAGCGGAGGAAAATCGTCTGGATGAGCCGCAGCCGGAAATCGTTACGATCGGCCCGCAATTTGTGGACAGTCAGGAATTTGGTACAACGACTGTATATCCGATGTTTAAATCTAAAGGCCGTCGTCGCCGCCCGAAGCCGCAGTCAACCACTGAA	>147543 KYTTEAEENRLDEPQPEIVTIGPQFVDSQEFGTTTVYPMFKSKGRRRRPKPQSTTE																										NIH_114463	250
147544	600	Cuqui_Other_FullProt_XP_038113303.1|700-756	TGAATTCGGAGCGGTCAAGAATTTGGTACCACAACTGTGTACCCGATGTTCAAGTCAAAAGGCCGTCGTCGCCGTCCGAAGCCGCAAAGCACGACGGAAGCGAGCACGGACGCCGATATCACAGAGAACCCGCGTTTGACCAACCGTTATCGCACCCGCACCCGTCCGACGACTGAATCAGACCACTGCACTCGAGA	QEFGTTTVYPMFKSKGRRRRPKPQSTTEASTDADITENPRLTNRYRTRTRPTTESD	Cuqui	XP_038113303.1	Mosquito	Culex	CAAGAATTTGGTACCACAACTGTGTACCCGATGTTCAAGTCAAAAGGCCGTCGTCGCCGTCCGAAGCCGCAAAGCACGACGGAAGCGAGCACGGACGCCGATATCACAGAGAACCCGCGTTTGACCAACCGTTATCGCACCCGCACCCGTCCGACGACTGAATCAGAC	>147544 QEFGTTTVYPMFKSKGRRRRPKPQSTTEASTDADITENPRLTNRYRTRTRPTTESD																										NIH_121399	250
27596	607	Aeaeg_Other_FullProt_XP_021709049.1|168-224	TGAATTCGGAGCGGTCCGTTACCGGTGATAAAATCTCGTCGTTATAAAGTTCGCCGCCCGGCTATACAAAACCAGTTTTATGATATCGAGGAACGCGTTATAATTCGTCCGGTTGGCAGCGCACTGGTAGAACTGGAGCAGCCGGCGAGTCGTACGGAAACCAAAGTGACCTCACATACAATACACTGCACTCGAGA	PLPVIKSRRYKVRRPAIQNQFYDIEERVIIRPVGSALVELEQPASRTETKVTSHTI	Aeaeg	XP_021709049.1	Mosquito	Aedes	CCGTTACCGGTGATAAAATCTCGTCGTTATAAAGTTCGCCGCCCGGCTATACAAAACCAGTTTTATGATATCGAGGAACGCGTTATAATTCGTCCGGTTGGCAGCGCACTGGTAGAACTGGAGCAGCCGGCGAGTCGTACGGAAACCAAAGTGACCTCACATACAATA	>27596 PLPVIKSRRYKVRRPAIQNQFYDIEERVIIRPVGSALVELEQPASRTETKVTSHTI																										NIH_49120	252
64963	607	Analb_Other_FullProt_XP_035780136.1|168-224	TGAATTCGGAGCGGTACCAAAACTGTTACTACTGGGCCGACTGTTTTTGTTACCTCATCTCCGCCGCCGCCGCCGGCCGTTACTGTTGTGAAGCAAGTACCGGTTGTACGTTCTCGTAAATATAAGGTTCGTCGCCCGGCCATACAGAACCAATTCTACGACATTGAAGAGCGTGTCATCATTCACTGCACTCGAGA	TKTVTTGPTVFVTSSPPPPPAVTVVKQVPVVRSRKYKVRRPAIQNQFYDIEERVII	Analb	XP_035780136.1	Mosquito	Anopheles	ACCAAAACTGTTACTACTGGGCCGACTGTTTTTGTTACCTCATCTCCGCCGCCGCCGCCGGCCGTTACTGTTGTGAAGCAAGTACCGGTTGTACGTTCTCGTAAATATAAGGTTCGTCGCCCGGCCATACAGAACCAATTCTACGACATTGAAGAGCGTGTCATCATT	>64963 TKTVTTGPTVFVTSSPPPPPAVTVVKQVPVVRSRKYKVRRPAIQNQFYDIEERVII																										NIH_77907	252
64964	607	Analb_Other_FullProt_XP_035780136.1|196-252	TGAATTCGGAGCGGTCCGGTTGTTCGTAGCCGTAAATATAAAGTTCGTCGTCCGGCAATCCAAAACCAGTTCTATGATATTGAGGAGCGCGTAATCATCCGCCCGGTTGGCAGCGCACTGGTAGAACTGGAACAACCGATCAGCCAGACTGAAACACGCACAAAAACAACCACGAAAACAACGCACTGCACTCGAGA	PVVRSRKYKVRRPAIQNQFYDIEERVIIRPVGSALVELEQPISQTETRTKTTTKTT	Analb	XP_035780136.1	Mosquito	Anopheles	CCGGTTGTTCGTAGCCGTAAATATAAAGTTCGTCGTCCGGCAATCCAAAACCAGTTCTATGATATTGAGGAGCGCGTAATCATCCGCCCGGTTGGCAGCGCACTGGTAGAACTGGAACAACCGATCAGCCAGACTGAAACACGCACAAAAACAACCACGAAAACAACG	>64964 PVVRSRKYKVRRPAIQNQFYDIEERVIIRPVGSALVELEQPISQTETRTKTTTKTT																										NIH_77908	252
87047	607	Ancul_Other_Uniprot_tr_A0A182M532_A0A182M532_9DIPT|168-224	TGAATTCGGAGCGGTGTCACTCCGACCTATACAAAAACCGTTACGACAGGTCCGACCTATATTCCGCCGCAGGAGAAACAGATCCCGGTGGTTCGTAGTCGCAAATTCAAAGTTCGCCGTCCGGCTATTCAGAATCAATTCTATGATATCGAAGAACGTGTGATTATTCGCCCGGTCGGCTCACACTGCACTCGAGA	VTPTYTKTVTTGPTYIPPQEKQIPVVRSRKFKVRRPAIQNQFYDIEERVIIRPVGS	Ancul	A0A182M532	Mosquito	Anopheles	GTCACTCCGACCTATACAAAAACCGTTACGACAGGTCCGACCTATATTCCGCCGCAGGAGAAACAGATCCCGGTGGTTCGTAGTCGCAAATTCAAAGTTCGCCGTCCGGCTATTCAGAATCAATTCTATGATATCGAAGAACGTGTGATTATTCGCCCGGTCGGCTCA	>87047 VTPTYTKTVTTGPTYIPPQEKQIPVVRSRKFKVRRPAIQNQFYDIEERVIIRPVGS																										NIH_49463	255
100637	607	Anfar_Other_Uniprot_tr_A0A182QCX5_A0A182QCX5_9DIPT|196-252	TGAATTCGGAGCGGTGTTGTTCGTAGTCGCAAATTCAAAGTGCGTCGCCCGGCGATTCAGAATCAGTTCTATGATATTGAAGAACGTGTGATCATACGTCCGGTAGGGAGTGCATTGGTAGAACTGGAACAACCGGTCAGCCAAACCGAGACCAAGACTACTAAAACTACCACAACCACCTTCCACTGCACTCGAGA	VVRSRKFKVRRPAIQNQFYDIEERVIIRPVGSALVELEQPVSQTETKTTKTTTTTF	Anfar	A0A182QCX5	Mosquito	Anopheles	GTTGTTCGTAGTCGCAAATTCAAAGTGCGTCGCCCGGCGATTCAGAATCAGTTCTATGATATTGAAGAACGTGTGATCATACGTCCGGTAGGGAGTGCATTGGTAGAACTGGAACAACCGGTCAGCCAAACCGAGACCAAGACTACTAAAACTACCACAACCACCTTC	>100637 VVRSRKFKVRRPAIQNQFYDIEERVIIRPVGSALVELEQPVSQTETKTTKTTTTTF																										NIH_49464	255
132432	607	Cuqui_Other_FullProt_XP_038121826.1|196-252	TGAATTCGGAGCGGTCGCCGTTATAAAGTACGTCGCCCGGCAATTCAGAATCAGTTCTATGACATCGAGGAACGCGTGATCATCCGTCCGGTAGGATCTGCACTGGTAGAATTGGAACAGCCGGTTAGCAAAACTGAAACCTCAGTTCGTACCCATACAGTACAGACCCAGAGTGAGGATGGGCACTGCACTCGAGA	RRYKVRRPAIQNQFYDIEERVIIRPVGSALVELEQPVSKTETSVRTHTVQTQSEDG	Cuqui	XP_038121826.1	Mosquito	Culex	CGCCGTTATAAAGTACGTCGCCCGGCAATTCAGAATCAGTTCTATGACATCGAGGAACGCGTGATCATCCGTCCGGTAGGATCTGCACTGGTAGAATTGGAACAGCCGGTTAGCAAAACTGAAACCTCAGTTCGTACCCATACAGTACAGACCCAGAGTGAGGATGGG	>132432 RRYKVRRPAIQNQFYDIEERVIIRPVGSALVELEQPVSKTETSVRTHTVQTQSEDG																										NIH_115064	255
27798	614	Aeaeg_Other_FullProt_XP_021704690.1|196-252	TGAATTCGGAGCGGTGATCCGACGAAAGATCCGGATATCGCGCAGCAACTGGTGTATGGTGACGTTGGTCGTAATCTGAAGGTCGTGCTTGGTGGAGGGCGCCGCCATTTTATTCCGTCTACTATGACCGATGAAGAAGGAAAACATGGTTCTCGTTCTGATGGTCGCAATTTAATTAGTGAGCACTGCACTCGAGA	DPTKDPDIAQQLVYGDVGRNLKVVLGGGRRHFIPSTMTDEEGKHGSRSDGRNLISE	Aeaeg	XP_021704690.1	Mosquito	Aedes	GATCCGACGAAAGATCCGGATATCGCGCAGCAACTGGTGTATGGTGACGTTGGTCGTAATCTGAAGGTCGTGCTTGGTGGAGGGCGCCGCCATTTTATTCCGTCTACTATGACCGATGAAGAAGGAAAACATGGTTCTCGTTCTGATGGTCGCAATTTAATTAGTGAG	>27798 DPTKDPDIAQQLVYGDVGRNLKVVLGGGRRHFIPSTMTDEEGKHGSRSDGRNLISE																										NIH_115065	255
87452	614	Ancul_Other_Uniprot_tr_A0A182MVB5_A0A182MVB5_9DIPT|196-252	TGAATTCGGAGCGGTAGTACGGCTAATCGTTATTGGGAGAATGATATGGAAGTACGCGATGCTGACTGCGATCCGGAACTGGTTGATGATATCGCAGAACAGCTGGTCGGTAAGGACATGGCCAAACGTTTCAATGTTGTACTGGGTGGCGGTCGTGCGAACTTATTACCGGTGGAGACCATGCACTGCACTCGAGA	STANRYWENDMEVRDADCDPELVDDIAEQLVGKDMAKRFNVVLGGGRANLLPVETM	Ancul	A0A182MVB5	Mosquito	Anopheles	AGTACGGCTAATCGTTATTGGGAGAATGATATGGAAGTACGCGATGCTGACTGCGATCCGGAACTGGTTGATGATATCGCAGAACAGCTGGTCGGTAAGGACATGGCCAAACGTTTCAATGTTGTACTGGGTGGCGGTCGTGCGAACTTATTACCGGTGGAGACCATG	>87452 STANRYWENDMEVRDADCDPELVDDIAEQLVGKDMAKRFNVVLGGGRANLLPVETM																										NIH_49478	256
87453	614	Ancul_Other_Uniprot_tr_A0A182MVB5_A0A182MVB5_9DIPT|224-280	TGAATTCGGAGCGGTCAATTAGTAGGAAAAGACATGGCGAAACGTTTTAATGTAGTCCTGGGAGGAGGCCGTGCCAACCTGTTACCGGTCGAGACCATGGACGAAGAGGGAAAGCCGGGTTATCGCACCGACGGTAAAAATTTAATAGAGCAGTGGAAGCAGACTCATGAAACTATGGGTCGTCACTGCACTCGAGA	QLVGKDMAKRFNVVLGGGRANLLPVETMDEEGKPGYRTDGKNLIEQWKQTHETMGR	Ancul	A0A182MVB5	Mosquito	Anopheles	CAATTAGTAGGAAAAGACATGGCGAAACGTTTTAATGTAGTCCTGGGAGGAGGCCGTGCCAACCTGTTACCGGTCGAGACCATGGACGAAGAGGGAAAGCCGGGTTATCGCACCGACGGTAAAAATTTAATAGAGCAGTGGAAGCAGACTCATGAAACTATGGGTCGT	>87453 QLVGKDMAKRFNVVLGGGRANLLPVETMDEEGKPGYRTDGKNLIEQWKQTHETMGR																										NIH_49479	256
27806	615	Aeaeg_Other_FullProt_XP_021704690.1|420-476	TGAATTCGGAGCGGTACGTATAAAGAGGAAAACCGTGGGGAGCGTGTTGACATTAGCAAGATTAATTTTAAAGATTTTCGCACACAGTATCCGGCTACCGTTCCGCTTGATGAAGCAACTCATGGAGGCGAGGATGTGCCGGTCTATGCTCGTGGTCCGATGGCACATTTGTTCCGTGGAAATCACTGCACTCGAGA	TYKEENRGERVDISKINFKDFRTQYPATVPLDEATHGGEDVPVYARGPMAHLFRGN	Aeaeg	XP_021704690.1	Mosquito	Aedes	ACGTATAAAGAGGAAAACCGTGGGGAGCGTGTTGACATTAGCAAGATTAATTTTAAAGATTTTCGCACACAGTATCCGGCTACCGTTCCGCTTGATGAAGCAACTCATGGAGGCGAGGATGTGCCGGTCTATGCTCGTGGTCCGATGGCACATTTGTTCCGTGGAAAT	>27806 TYKEENRGERVDISKINFKDFRTQYPATVPLDEATHGGEDVPVYARGPMAHLFRGN																										NIH_130359	256
84983	615	Ancul_Other_Uniprot_tr_A0A182MRL0_A0A182MRL0_9DIPT|420-476	TGAATTCGGAGCGGTCCGAGTTATTCAGACCATTTTTATGAAACGGGCGGCCGTCGTAACCCGGATGATATGCGCAACCGCTATCATGATCCGGATTTTACGTATCCGGCGGCGGTTCCGTATGAAGATGAAACCCATGGGGGGGACGACGTTGCGGTTTTCGCGCAGGGCCCGTGGGCGCATCACTGCACTCGAGA	PSYSDHFYETGGRRNPDDMRNRYHDPDFTYPAAVPYEDETHGGDDVAVFAQGPWAH	Ancul	A0A182MRL0	Mosquito	Anopheles	CCGAGTTATTCAGACCATTTTTATGAAACGGGCGGCCGTCGTAACCCGGATGATATGCGCAACCGCTATCATGATCCGGATTTTACGTATCCGGCGGCGGTTCCGTATGAAGATGAAACCCATGGGGGGGACGACGTTGCGGTTTTCGCGCAGGGCCCGTGGGCGCAT	>84983 PSYSDHFYETGGRRNPDDMRNRYHDPDFTYPAAVPYEDETHGGDDVAVFAQGPWAH																										NIH_49569	257
139980	615	Cuqui_Other_FullProt_XP_001842932.2|420-476	TGAATTCGGAGCGGTGGGCTGGGCTTTTATGATCATATTGATCCGGTAGAGAAGAAGCGCACGGATATCAATAAGATGGACATGACAGCTGATGACTTTCGTTTTCCGGCAACACTGCCGGTCGAAAGCGAGACCCATGGTGGTGAGGACGTAGGTGTGTATGCGTCAGGCCCGTGGAGTCATCACTGCACTCGAGA	GLGFYDHIDPVEKKRTDINKMDMTADDFRFPATLPVESETHGGEDVGVYASGPWSH	Cuqui	XP_001842932.2	Mosquito	Culex	GGGCTGGGCTTTTATGATCATATTGATCCGGTAGAGAAGAAGCGCACGGATATCAATAAGATGGACATGACAGCTGATGACTTTCGTTTTCCGGCAACACTGCCGGTCGAAAGCGAGACCCATGGTGGTGAGGACGTAGGTGTGTATGCGTCAGGCCCGTGGAGTCAT	>139980 GLGFYDHIDPVEKKRTDINKMDMTADDFRFPATLPVESETHGGEDVGVYASGPWSH																										NIH_49570	257
149248	615	Cuqui_Other_FullProt_XP_038110342.1|420-476	TGAATTCGGAGCGGTAGCGCTTATTCTGAAGGCAGCGCTCGCCGCGATATGCGCACAATGGACATGAAAACGCCGCGCTTCCGTTTCCCGGCAACAGTGCCGTACAGCACCCAGACTCATGCTGGTGAAGATGTTCCGGTATACGCTAGCGGCCCGTGGTCTCATCTTTTCTCTGGCTCTTACCACTGCACTCGAGA	SAYSEGSARRDMRTMDMKTPRFRFPATVPYSTQTHAGEDVPVYASGPWSHLFSGSY	Cuqui	XP_038110342.1	Mosquito	Culex	AGCGCTTATTCTGAAGGCAGCGCTCGCCGCGATATGCGCACAATGGACATGAAAACGCCGCGCTTCCGTTTCCCGGCAACAGTGCCGTACAGCACCCAGACTCATGCTGGTGAAGATGTTCCGGTATACGCTAGCGGCCCGTGGTCTCATCTTTTCTCTGGCTCTTAC	>149248 SAYSEGSARRDMRTMDMKTPRFRFPATVPYSTQTHAGEDVPVYASGPWSHLFSGSY																										NIH_144994	257
27965	620	Aeaeg_Other_FullProt_XP_021704148.1|896-952	TGAATTCGGAGCGGTACCACACCGTCTGGAAGTACTACAGCCACCACAGAGAAACCGTTCACACAATTTCAGCCGTTTTTCAAGAATAAAAACGAGAAATCAGATGATATCATCACAACAATGCGTCCGCGTTTGGTAATTAAAACTGTGTATAAACCGTATCCGAGTTCATCTTCAACGAACCACTGCACTCGAGA	TTPSGSTTATTEKPFTQFQPFFKNKNEKSDDIITTMRPRLVIKTVYKPYPSSSSTN	Aeaeg	XP_021704148.1	Mosquito	Aedes	ACCACACCGTCTGGAAGTACTACAGCCACCACAGAGAAACCGTTCACACAATTTCAGCCGTTTTTCAAGAATAAAAACGAGAAATCAGATGATATCATCACAACAATGCGTCCGCGTTTGGTAATTAAAACTGTGTATAAACCGTATCCGAGTTCATCTTCAACGAAC	>27965 TTPSGSTTATTEKPFTQFQPFFKNKNEKSDDIITTMRPRLVIKTVYKPYPSSSSTN																										NIH_144995	257
84146	620	Ancul_Other_Uniprot_tr_A0A182MWT0_A0A182MWT0_9DIPT|1232-1288	TGAATTCGGAGCGGTACGCAACAAGCTCAGGCCACCCAGGGTCGTAATGTAACTGTGTCTACCTTCCGTTCTGCAACCGCCTCAAGTACTGCCCATTACTACAAAAACCGTAACGAGAAATCAGATGATCTGACAACAATGACTATAACCACAATGCGTCCGCGCATGATGCTGAAAACGATTCACTGCACTCGAGA	TQQAQATQGRNVTVSTFRSATASSTAHYYKNRNEKSDDLTTMTITTMRPRMMLKTI	Ancul	A0A182MWT0	Mosquito	Anopheles	ACGCAACAAGCTCAGGCCACCCAGGGTCGTAATGTAACTGTGTCTACCTTCCGTTCTGCAACCGCCTCAAGTACTGCCCATTACTACAAAAACCGTAACGAGAAATCAGATGATCTGACAACAATGACTATAACCACAATGCGTCCGCGCATGATGCTGAAAACGATT	>84146 TQQAQATQGRNVTVSTFRSATASSTAHYYKNRNEKSDDLTTMTITTMRPRMMLKTI																										NIH_50617	261
102157	620	Anfar_Other_Uniprot_tr_A0A182QH52_A0A182QH52_9DIPT|1288-1344	TGAATTCGGAGCGGTGCGAGTCCGTCTAGTCCGAGTTTTGTTAGCAGCCCGGCCTCAAGCACAACCGTTCCGCCGAGTTCTCAGCAGACGACGGGCCAGGGAAAAAACGCAACGAATAGTACTTTTCGCTCAGCCACGGCCTCATCAACAGCTCATTATTATAAAAATCGTAATGAAAAATCTCACTGCACTCGAGA	ASPSSPSFVSSPASSTTVPPSSQQTTGQGKNATNSTFRSATASSTAHYYKNRNEKS	Anfar	A0A182QH52	Mosquito	Anopheles	GCGAGTCCGTCTAGTCCGAGTTTTGTTAGCAGCCCGGCCTCAAGCACAACCGTTCCGCCGAGTTCTCAGCAGACGACGGGCCAGGGAAAAAACGCAACGAATAGTACTTTTCGCTCAGCCACGGCCTCATCAACAGCTCATTATTATAAAAATCGTAATGAAAAATCT	>102157 ASPSSPSFVSSPASSTTVPPSSQQTTGQGKNATNSTFRSATASSTAHYYKNRNEKS																										NIH_108363	261
28255	623	Aeaeg_Other_FullProt_XP_021692951.1|1036-1092	TGAATTCGGAGCGGTCAGATGGCTGAAACTCAGTCTTATATAATAACCCAAGCTGATAATATGCAGTACAATACGACCCTTACTCGTGGGTTCAAACCGGCCCCGACTATCACGGATAATCGTACCCTGAGCCCGTTCGAATCATGGAGCGCATCACAACTGTTACAGGAACATGAACAGCATCACTGCACTCGAGA	QMAETQSYIITQADNMQYNTTLTRGFKPAPTITDNRTLSPFESWSASQLLQEHEQH	Aeaeg	XP_021692951.1	Mosquito	Aedes	CAGATGGCTGAAACTCAGTCTTATATAATAACCCAAGCTGATAATATGCAGTACAATACGACCCTTACTCGTGGGTTCAAACCGGCCCCGACTATCACGGATAATCGTACCCTGAGCCCGTTCGAATCATGGAGCGCATCACAACTGTTACAGGAACATGAACAGCAT	>28255 QMAETQSYIITQADNMQYNTTLTRGFKPAPTITDNRTLSPFESWSASQLLQEHEQH																										NIH_119907	261
42570	623	Analb_Other_FullProt_XP_035773651.1|1120-1176	TGAATTCGGAGCGGTAACAACAACAATAATAATAACTGTTCTCTTAGCATCATCAGCACAACGAGTAATAACACCACACTGACCCGCACCTATAACCCGAATGCCGCACCGGGCACTATAATGGTTGGCGGTCGCACTCTGTCACCGTATGAAAGTTGGTCAGCTAGCCAACTGCTGCAAGAGCACTGCACTCGAGA	NNNNNNNCSLSIISTTSNNTTLTRTYNPNAAPGTIMVGGRTLSPYESWSASQLLQE	Analb	XP_035773651.1	Mosquito	Anopheles	AACAACAACAATAATAATAACTGTTCTCTTAGCATCATCAGCACAACGAGTAATAACACCACACTGACCCGCACCTATAACCCGAATGCCGCACCGGGCACTATAATGGTTGGCGGTCGCACTCTGTCACCGTATGAAAGTTGGTCAGCTAGCCAACTGCTGCAAGAG	>42570 NNNNNNNCSLSIISTTSNNTTLTRTYNPNAAPGTIMVGGRTLSPYESWSASQLLQE																										NIH_52114	263
28801	633	Aeaeg_Other_FullProt_XP_021712963.1|28-84	TGAATTCGGAGCGGTGCATCAATGACGGAATTTTATAAAGAACATGAGGTTACCGAAACCGAGTCACGTTTAGCACTGCAACAGTTAGATCTGAATGAGATTAATAAAGTGCCGGCATGGTGCGATGGTTGTGGCATCGATAAAATCCATTTTTGTCGTAGTGCTGCGTTTATTAATGACCATCACTGCACTCGAGA	ASMTEFYKEHEVTETESRLALQQLDLNEINKVPAWCDGCGIDKIHFCRSAAFINDH	Aeaeg	XP_021712963.1	Mosquito	Aedes	GCATCAATGACGGAATTTTATAAAGAACATGAGGTTACCGAAACCGAGTCACGTTTAGCACTGCAACAGTTAGATCTGAATGAGATTAATAAAGTGCCGGCATGGTGCGATGGTTGTGGCATCGATAAAATCCATTTTTGTCGTAGTGCTGCGTTTATTAATGACCAT	>28801 ASMTEFYKEHEVTETESRLALQQLDLNEINKVPAWCDGCGIDKIHFCRSAAFINDH																										NIH_52115	263
150742	633	Cuqui_Other_FullProt_XP_038105081.1|28-84	TGAATTCGGAGCGGTACACCGTTAACTGAATACTTTAAAGAGCATGAGGTTAGTGAATCAGAGTCACGTGCAGCCCTGGATGCCCTTGATCTGGACCAGATAGCGCGTGTTCCGGCATGGTGCGATGAGTGTTCTGCTGAAAAAATACATTTCTGCCATTCTGCCGCTTTTATTAATGATCATCACTGCACTCGAGA	TPLTEYFKEHEVSESESRAALDALDLDQIARVPAWCDECSAEKIHFCHSAAFINDH	Cuqui	XP_038105081.1	Mosquito	Culex	ACACCGTTAACTGAATACTTTAAAGAGCATGAGGTTAGTGAATCAGAGTCACGTGCAGCCCTGGATGCCCTTGATCTGGACCAGATAGCGCGTGTTCCGGCATGGTGCGATGAGTGTTCTGCTGAAAAAATACATTTCTGCCATTCTGCCGCTTTTATTAATGATCAT	>150742 TPLTEYFKEHEVSESESRAALDALDLDQIARVPAWCDECSAEKIHFCHSAAFINDH																										NIH_52116	263
29035	640	Aeaeg_Other_FullProt_XP_021708361.1|336-392	TGAATTCGGAGCGGTATGAACTTTCAGGAAACGGGACAGGATATATCTTCACGTGTGTTTCAGGGTTGTGGCAAACCGACACTGGGACGTCGCCGTCGTGCAACCAATCTGGTTCCGTTGGTTGAACCGGAACTGATACGCAATCGTCGTAGTAAAATGAATGAAAATCGCATACAGGATGACCACTGCACTCGAGA	MNFQETGQDISSRVFQGCGKPTLGRRRRATNLVPLVEPELIRNRRSKMNENRIQDD	Aeaeg	XP_021708361.1	Mosquito	Aedes	ATGAACTTTCAGGAAACGGGACAGGATATATCTTCACGTGTGTTTCAGGGTTGTGGCAAACCGACACTGGGACGTCGCCGTCGTGCAACCAATCTGGTTCCGTTGGTTGAACCGGAACTGATACGCAATCGTCGTAGTAAAATGAATGAAAATCGCATACAGGATGAC	>29035 MNFQETGQDISSRVFQGCGKPTLGRRRRATNLVPLVEPELIRNRRSKMNENRIQDD																										NIH_56173	268
29036	640	Aeaeg_Other_FullProt_XP_021708361.1|364-420	TGAATTCGGAGCGGTGCTACGAACCTGGTTCCGCTTGTTGAACCGGAACTGATTCGCAACCGTCGTTCTAAAATGAACGAGAATCGCATTCAAGACGATAGTGATATTTTTATCTTTGATGACGAGACCGTCCCGAATGAGCGTCAGCTGACAAAACGTAGTGCTCAGGAGTCTAGTTCTCGTCACTGCACTCGAGA	ATNLVPLVEPELIRNRRSKMNENRIQDDSDIFIFDDETVPNERQLTKRSAQESSSR	Aeaeg	XP_021708361.1	Mosquito	Aedes	GCTACGAACCTGGTTCCGCTTGTTGAACCGGAACTGATTCGCAACCGTCGTTCTAAAATGAACGAGAATCGCATTCAAGACGATAGTGATATTTTTATCTTTGATGACGAGACCGTCCCGAATGAGCGTCAGCTGACAAAACGTAGTGCTCAGGAGTCTAGTTCTCGT	>29036 ATNLVPLVEPELIRNRRSKMNENRIQDDSDIFIFDDETVPNERQLTKRSAQESSSR																										NIH_56174	268
29087	641	Aeaeg_Other_FullProt_XP_021708902.1|1120-1176	TGAATTCGGAGCGGTCATATATCTGGTCAGTGTAAAGAAGCCCTGGATCGTCTGGGGGGATATGTGGTTGTCGAACGCGGACTTATAAGCATGAAAGGTAAAGGCGAAGTGATGACTTACTGGTTAGAAGCTGCTACGGACAAGGCAATTCAGAAACAGCCGGTCGATTATCGTGATCTGCCGCACTGCACTCGAGA	HISGQCKEALDRLGGYVVVERGLISMKGKGEVMTYWLEAATDKAIQKQPVDYRDLP	Aeaeg	XP_021708902.1	Mosquito	Aedes	CATATATCTGGTCAGTGTAAAGAAGCCCTGGATCGTCTGGGGGGATATGTGGTTGTCGAACGCGGACTTATAAGCATGAAAGGTAAAGGCGAAGTGATGACTTACTGGTTAGAAGCTGCTACGGACAAGGCAATTCAGAAACAGCCGGTCGATTATCGTGATCTGCCG	>29087 HISGQCKEALDRLGGYVVVERGLISMKGKGEVMTYWLEAATDKAIQKQPVDYRDLP																										NIH_106930	268
29088	641	Aeaeg_Other_FullProt_XP_021708902.1|1148-1204	TGAATTCGGAGCGGTAAAGGGGAAGTAATGACTTACTGGCTTGAGGCTGCGACCGACAAGGCAATACAAAAACAGCCGGTCGATTACCGTGATTTGCCGCCGCCGCTGTTCTGCCGTCCGCGTCGTTCTCCGCGCCTGACATATGATAGTCGTCATCCGAGCATAATTGCGATAGCTAATTATCACTGCACTCGAGA	KGEVMTYWLEAATDKAIQKQPVDYRDLPPPLFCRPRRSPRLTYDSRHPSIIAIANY	Aeaeg	XP_021708902.1	Mosquito	Aedes	AAAGGGGAAGTAATGACTTACTGGCTTGAGGCTGCGACCGACAAGGCAATACAAAAACAGCCGGTCGATTACCGTGATTTGCCGCCGCCGCTGTTCTGCCGTCCGCGTCGTTCTCCGCGCCTGACATATGATAGTCGTCATCCGAGCATAATTGCGATAGCTAATTAT	>29088 KGEVMTYWLEAATDKAIQKQPVDYRDLPPPLFCRPRRSPRLTYDSRHPSIIAIANY																										NIH_56190	269
29175	644	Aeaeg_Other_FullProt_XP_021698676.1|392-448	TGAATTCGGAGCGGTCATAAGGAAATGGCGCATAATCGTTTAGAAAAATTGGAGTCTGAAAGTCGTACAGAGCGTAACGTTAGCTCAAAACTTACCGAACTGCAGCGTACATCACGTTTAGTTCAACAACTGGAAACAGTTGAAAATGAGTATGAGACCATAATTAATAAACTTCCGCGCGATCACTGCACTCGAGA	HKEMAHNRLEKLESESRTERNVSSKLTELQRTSRLVQQLETVENEYETIINKLPRD	Aeaeg	XP_021698676.1	Mosquito	Aedes	CATAAGGAAATGGCGCATAATCGTTTAGAAAAATTGGAGTCTGAAAGTCGTACAGAGCGTAACGTTAGCTCAAAACTTACCGAACTGCAGCGTACATCACGTTTAGTTCAACAACTGGAAACAGTTGAAAATGAGTATGAGACCATAATTAATAAACTTCCGCGCGAT	>29175 HKEMAHNRLEKLESESRTERNVSSKLTELQRTSRLVQQLETVENEYETIINKLPRD																										NIH_56191	269
29176	644	Aeaeg_Other_FullProt_XP_021698676.1|420-476	TGAATTCGGAGCGGTCTGCAGCGTACTTCTCGTTTGGTGCAACAGCTTGAGACTGTGGAGAACGAATATGAAACTATAATTAATAAACTGCCGCGCGATTGCACCCAAATTCAGCAGATGAAAAGTCAGGGGGAGACTGGACAGGGTGGCGAAGGTAATCTTTATTTAATAGCACCGACCGGCCACTGCACTCGAGA	LQRTSRLVQQLETVENEYETIINKLPRDCTQIQQMKSQGETGQGGEGNLYLIAPTG	Aeaeg	XP_021698676.1	Mosquito	Aedes	CTGCAGCGTACTTCTCGTTTGGTGCAACAGCTTGAGACTGTGGAGAACGAATATGAAACTATAATTAATAAACTGCCGCGCGATTGCACCCAAATTCAGCAGATGAAAAGTCAGGGGGAGACTGGACAGGGTGGCGAAGGTAATCTTTATTTAATAGCACCGACCGGC	>29176 LQRTSRLVQQLETVENEYETIINKLPRDCTQIQQMKSQGETGQGGEGNLYLIAPTG																										NIH_106947	269
29455	652	Aeaeg_Other_FullProt_XP_021698914.1|308-364	TGAATTCGGAGCGGTCGTCAACTGAAACTTGCCAATCAGAAATTGGCTCGTAATTCTCGCGCCGGCAATGTCTTTGAAAGCATTCATGTATCAAAAATGGCGGAAACTAGCCCGAGTGAAAATGCTAAAGTGGAGGAAACGATTCTGTTTACACGCGAAGTCATAAGTCAACCGCAGGAAACGCACTGCACTCGAGA	RQLKLANQKLARNSRAGNVFESIHVSKMAETSPSENAKVEETILFTREVISQPQET	Aeaeg	XP_021698914.1	Mosquito	Aedes	CGTCAACTGAAACTTGCCAATCAGAAATTGGCTCGTAATTCTCGCGCCGGCAATGTCTTTGAAAGCATTCATGTATCAAAAATGGCGGAAACTAGCCCGAGTGAAAATGCTAAAGTGGAGGAAACGATTCTGTTTACACGCGAAGTCATAAGTCAACCGCAGGAAACG	>29455 RQLKLANQKLARNSRAGNVFESIHVSKMAETSPSENAKVEETILFTREVISQPQET																										NIH_57188	275
68027	652	Anatr_Other_FullProt_tr_A0A182IYI4_A0A182IYI4_9DIPT|280-336	TGAATTCGGAGCGGTGAAGTCACTATGACAACATTTATTAAAGTGAATTACGATGAGAATGCCGATCAGAACACCGTGAGTGAAATCGATCAGAAAATCCGTCAACTGAAGCTGACCAATCAGAAATTGGCACGTAATAGTCGCGCGGGCAATGTTTTCGAGAGCATCCATCAGCCGGCGACCCACTGCACTCGAGA	EVTMTTFIKVNYDENADQNTVSEIDQKIRQLKLTNQKLARNSRAGNVFESIHQPAT	Anatr	A0A182IYI4	Mosquito	Anopheles	GAAGTCACTATGACAACATTTATTAAAGTGAATTACGATGAGAATGCCGATCAGAACACCGTGAGTGAAATCGATCAGAAAATCCGTCAACTGAAGCTGACCAATCAGAAATTGGCACGTAATAGTCGCGCGGGCAATGTTTTCGAGAGCATCCATCAGCCGGCGACC	>68027 EVTMTTFIKVNYDENADQNTVSEIDQKIRQLKLTNQKLARNSRAGNVFESIHQPAT																										NIH_57189	275
31321	678	Aeaeg_Other_FullProt_XP_001655614.2|196-252	TGAATTCGGAGCGGTCCGCATCATAAGAAGTTTGCCTACGTTAAACAAAAAAACTATAACTCTAAGGATCATGACAAAGAAGCTGATAAGGACGAAGATTATGATGAGGAAGCGCGCGAGGATAACCAGGAAACGGAGGACGACGAAGAAGATGTTATTGAGGTAACTACCAAACCGCCGAGCCACTGCACTCGAGA	PHHKKFAYVKQKNYNSKDHDKEADKDEDYDEEAREDNQETEDDEEDVIEVTTKPPS	Aeaeg	XP_001655614.2	Mosquito	Aedes	CCGCATCATAAGAAGTTTGCCTACGTTAAACAAAAAAACTATAACTCTAAGGATCATGACAAAGAAGCTGATAAGGACGAAGATTATGATGAGGAAGCGCGCGAGGATAACCAGGAAACGGAGGACGACGAAGAAGATGTTATTGAGGTAACTACCAAACCGCCGAGC	>31321 PHHKKFAYVKQKNYNSKDHDKEADKDEDYDEEAREDNQETEDDEEDVIEVTTKPPS																										NIH_67074	275
76700	678	Anatr_Other_FullProt_tr_A0A182JFB3_A0A182JFB3_9DIPT|224-280	TGAATTCGGAGCGGTTGCCGCACGTACGAGAAAGATGGGATGGTGTGCAGCGTTTGTCATGACCCGGCCAGTGACAGCGCGTCAGAAAGTTGTGCATATGCGACAGAACCGCATCATCGTAAATACGCCTATGTGAAAGAACGCAATTACGACAGTAAGAAGCCGGAAGCAACGGGTGGTAAACACTGCACTCGAGA	CRTYEKDGMVCSVCHDPASDSASESCAYATEPHHRKYAYVKERNYDSKKPEATGGK	Anatr	A0A182JFB3	Mosquito	Anopheles	TGCCGCACGTACGAGAAAGATGGGATGGTGTGCAGCGTTTGTCATGACCCGGCCAGTGACAGCGCGTCAGAAAGTTGTGCATATGCGACAGAACCGCATCATCGTAAATACGCCTATGTGAAAGAACGCAATTACGACAGTAAGAAGCCGGAAGCAACGGGTGGTAAA	>76700 CRTYEKDGMVCSVCHDPASDSASESCAYATEPHHRKYAYVKERNYDSKKPEATGGK																										NIH_57545	279
136510	678	Cuqui_Other_FullProt_XP_001845595.2|168-224	TGAATTCGGAGCGGTAACTGTAAAGCGCGTGAACAGGATGGCATGGTATGCCATGTTTGTCGCGATCCGGTGACCGATACAACTTCTGAATCATGCTCTTATGCTACAGCGCCGCATCATAACAAGTTTGCGTACGTGAAACAGAAAAATTACAACTCAAAAGACCATGAAAAAGAACCGGAGCACTGCACTCGAGA	NCKAREQDGMVCHVCRDPVTDTTSESCSYATAPHHNKFAYVKQKNYNSKDHEKEPE	Cuqui	XP_001845595.2	Mosquito	Culex	AACTGTAAAGCGCGTGAACAGGATGGCATGGTATGCCATGTTTGTCGCGATCCGGTGACCGATACAACTTCTGAATCATGCTCTTATGCTACAGCGCCGCATCATAACAAGTTTGCGTACGTGAAACAGAAAAATTACAACTCAAAAGACCATGAAAAAGAACCGGAG	>136510 NCKAREQDGMVCHVCRDPVTDTTSESCSYATAPHHNKFAYVKQKNYNSKDHEKEPE																										NIH_120288	279
31757	685	Aeaeg_Other_FullProt_XP_021696806.1|CTERM|STOP	TGAATTCGGAGCGGTGTGAATGGTTTTCAGCCGCAGGGAGCGCATCTTCCGCGTGAAGGGCCGGCACCGGCACATGTCTTAAAAACGCTTGAGTTTATTCGTGCGAATCCGCCGAAAGATGATCCGAATTTCAACATACAGGCTCTTGAAGCGGAAATCGCCCGTTTGCAGGCCTTGCAGCACTGCACTCGAGA	VNGFQPQGAHLPREGPAPAHVLKTLEFIRANPPKDDPNFNIQALEAEIARLQALQ	Aeaeg	XP_021696806.1	Mosquito	Aedes	GTGAATGGTTTTCAGCCGCAGGGAGCGCATCTTCCGCGTGAAGGGCCGGCACCGGCACATGTCTTAAAAACGCTTGAGTTTATTCGTGCGAATCCGCCGAAAGATGATCCGAATTTCAACATACAGGCTCTTGAAGCGGAAATCGCCCGTTTGCAGGCCTTGCAG	>31757 VNGFQPQGAHLPREGPAPAHVLKTLEFIRANPPKDDPNFNIQALEAEIARLQALQ																										NIH_129870	279
47296	685	Analb_Other_FullProt_XP_035789399.1|56-112	TGAATTCGGAGCGGTGGGGTGAATGCCAATGGTGAGTTTTCTTTTCTTGCACCGGATGGGACTCAGTATTCTATCGTTTACGTGGCCGATGAAAATGGCTTTCAACCGCAAGGTGCACATCTTCCGGTCGAACCGCCGGCACCGGATCATGTTATTAAGCAACTGGAAGATATACGTGCAAATCACTGCACTCGAGA	GVNANGEFSFLAPDGTQYSIVYVADENGFQPQGAHLPVEPPAPDHVIKQLEDIRAN	Analb	XP_035789399.1	Mosquito	Anopheles	GGGGTGAATGCCAATGGTGAGTTTTCTTTTCTTGCACCGGATGGGACTCAGTATTCTATCGTTTACGTGGCCGATGAAAATGGCTTTCAACCGCAAGGTGCACATCTTCCGGTCGAACCGCCGGCACCGGATCATGTTATTAAGCAACTGGAAGATATACGTGCAAAT	>47296 GVNANGEFSFLAPDGTQYSIVYVADENGFQPQGAHLPVEPPAPDHVIKQLEDIRAN																										NIH_129871	279
76984	685	Anatr_Other_FullProt_tr_A0A182JLY3_A0A182JLY3_9DIPT|196-252	TGAATTCGGAGCGGTGAGGATAAGGGCACAGCGACCGAGGGGCTGCGCTCTCAGGGTTTTTACCAGTATGTCGGTGATGATGGTGTTGTTTACCGTGTTGATTATGTTGCCGACGGTAACGGCTTTTTACCGCAAGGTGACCATATCCCGAAAGTTCCGCCGGCGATTGAGAAGCTGCTGAAACACTGCACTCGAGA	EDKGTATEGLRSQGFYQYVGDDGVVYRVDYVADGNGFLPQGDHIPKVPPAIEKLLK	Anatr	A0A182JLY3	Mosquito	Anopheles	GAGGATAAGGGCACAGCGACCGAGGGGCTGCGCTCTCAGGGTTTTTACCAGTATGTCGGTGATGATGGTGTTGTTTACCGTGTTGATTATGTTGCCGACGGTAACGGCTTTTTACCGCAAGGTGACCATATCCCGAAAGTTCCGCCGGCGATTGAGAAGCTGCTGAAA	>76984 EDKGTATEGLRSQGFYQYVGDDGVVYRVDYVADGNGFLPQGDHIPKVPPAIEKLLK																										NIH_58658	285
31872	687	Aeaeg_Other_FullProt_XP_021707302.1|CTERM|STOP	TGAATTCGGAGCGGTTATAGTGTTCCGTTGTCACAGACTAAGACAGTTACGCAGTATAAACGCTCTCCGGCATTGGAAACCGTTGCAGGGGTGCGCTACTCTCATCCGCGTGCAGTCTCAGCTGCCGCCAGCAGCAAATCAGGCGCAATCACGACTAAACTTCAGCCGGCCGCGAAATTTCACTGCACTCGAGA	YSVPLSQTKTVTQYKRSPALETVAGVRYSHPRAVSAAASSKSGAITTKLQPAAKF	Aeaeg	XP_021707302.1	Mosquito	Aedes	TATAGTGTTCCGTTGTCACAGACTAAGACAGTTACGCAGTATAAACGCTCTCCGGCATTGGAAACCGTTGCAGGGGTGCGCTACTCTCATCCGCGTGCAGTCTCAGCTGCCGCCAGCAGCAAATCAGGCGCAATCACGACTAAACTTCAGCCGGCCGCGAAATTT	>31872 YSVPLSQTKTVTQYKRSPALETVAGVRYSHPRAVSAAASSKSGAITTKLQPAAKF																										NIH_69462	285
98048	687	Andir_Other_Uniprot_tr_A0A182NQH6_A0A182NQH6_9DIPT|CTERM|STOP	TGAATTCGGAGCGGTCCGGCGACTGCGCCGGGATATAACACAATTGCGTATAGCGTTCCGCTTGCTTTTACTAAAACATCTGCGCAGTATAAACGTTCTCCGGGTCTGTTCAGTGTTGCCGGCTTCCCGCGTCCGTCAGGTCTGGCGACCACAAAACTGCAGCCGACCAAGCCGTTTCCGCACTGCACTCGAGA	PATAPGYNTIAYSVPLAFTKTSAQYKRSPGLFSVAGFPRPSGLATTKLQPTKPFP	Andir	A0A182NQH6	Mosquito	Anopheles	CCGGCGACTGCGCCGGGATATAACACAATTGCGTATAGCGTTCCGCTTGCTTTTACTAAAACATCTGCGCAGTATAAACGTTCTCCGGGTCTGTTCAGTGTTGCCGGCTTCCCGCGTCCGTCAGGTCTGGCGACCACAAAACTGCAGCCGACCAAGCCGTTTCCG	>98048 PATAPGYNTIAYSVPLAFTKTSAQYKRSPGLFSVAGFPRPSGLATTKLQPTKPFP																										NIH_69463	285
32666	698	Aeaeg_Other_FullProt_XP_021699496.1|CTERM|STOP	TGAATTCGGAGCGGTCCGGCTAATCCGGCGGGTTCTAGTAGTTATAACGATTTCGTTAAAAAATTAAAACGCTTTGACCCGAGTATTACAGGTTACCGCGTCCCGATACCGCGCGATCCGATTACGGATACACTGCATCAGATCGGCCAGCGCAGCGCGCAAAATGGGTATCGTAACTACCACTGCACTCGAGA	PANPAGSSSYNDFVKKLKRFDPSITGYRVPIPRDPITDTLHQIGQRSAQNGYRNY	Aeaeg	XP_021699496.1	Mosquito	Aedes	CCGGCTAATCCGGCGGGTTCTAGTAGTTATAACGATTTCGTTAAAAAATTAAAACGCTTTGACCCGAGTATTACAGGTTACCGCGTCCCGATACCGCGCGATCCGATTACGGATACACTGCATCAGATCGGCCAGCGCAGCGCGCAAAATGGGTATCGTAACTAC	>32666 PANPAGSSSYNDFVKKLKRFDPSITGYRVPIPRDPITDTLHQIGQRSAQNGYRNY																										NIH_91328	285
59385	698	Analb_Other_FullProt_XP_035789963.1|28-84	TGAATTCGGAGCGGTAAGGAATATGCGGCTTTTTTGACCCGCTTTGATCCGTGGGTGACCGGTCAAAAGGTACCGATTCCGGCAGACCCGAATACCGATGCTTTGCATCAAGATCTTCCGCCGGAAGCAGCATCTCTGGGGAGCACCCGTGTGGTGCGCGCGCCGGTCTCTTTTGATGACCCGCACTGCACTCGAGA	KEYAAFLTRFDPWVTGQKVPIPADPNTDALHQDLPPEAASLGSTRVVRAPVSFDDP	Analb	XP_035789963.1	Mosquito	Anopheles	AAGGAATATGCGGCTTTTTTGACCCGCTTTGATCCGTGGGTGACCGGTCAAAAGGTACCGATTCCGGCAGACCCGAATACCGATGCTTTGCATCAAGATCTTCCGCCGGAAGCAGCATCTCTGGGGAGCACCCGTGTGGTGCGCGCGCCGGTCTCTTTTGATGACCCG	>59385 KEYAAFLTRFDPWVTGQKVPIPADPNTDALHQDLPPEAASLGSTRVVRAPVSFDDP																										NIH_138827	285
33442	707	Aeaeg_Other_FullProt_XP_021705900.1|withGSlinker|CTERM|STOP	TGAATTCGGAGCGGTAGCGGCTGGTGGTTCAAGAACTGTATGAACGCCAATCTGAACGGCCTGTACCGTAAAACGGACGAAAAAAACAAAACAATGAACTGGTTTACATTTCGTAATGATCTGCAGGGCTTGAAAGAAGCCACTATGATGATTCGCGAGAAGGTCACCTTTGTGAAAAATCACTGCACTCGAGA	SGWWFKNCMNANLNGLYRKTDEKNKTMNWFTFRNDLQGLKEATMMIREKVTFVKN	Aeaeg	XP_021705900.1	Mosquito	Aedes	AGCGGCTGGTGGTTCAAGAACTGTATGAACGCCAATCTGAACGGCCTGTACCGTAAAACGGACGAAAAAAACAAAACAATGAACTGGTTTACATTTCGTAATGATCTGCAGGGCTTGAAAGAAGCCACTATGATGATTCGCGAGAAGGTCACCTTTGTGAAAAAT	>33442 SGWWFKNCMNANLNGLYRKTDEKNKTMNWFTFRNDLQGLKEATMMIREKVTFVKN																										NIH_59176	291
113875	707	Angam_Other_FullProt_XP_001231036.2|CTERM|STOP	TGAATTCGGAGCGGTGGAGCGTGGTGGTATAACGCTTGCCATGCCTCTAATTTAAACGGGCAGTATCTTCGTGGAAAGACCACCGAGTGTGGTAAAGGAATGGTGTGGGATACATTTCGTGGACATTGTCATTCTTTAAAAATGGCCAAGATGATGATCCGTCCGAAAGGACTGCAAGCTCACTGCACTCGAGA	GAWWYNACHASNLNGQYLRGKTTECGKGMVWDTFRGHCHSLKMAKMMIRPKGLQA	Angam	XP_001231036.2	Mosquito	Anopheles	GGAGCGTGGTGGTATAACGCTTGCCATGCCTCTAATTTAAACGGGCAGTATCTTCGTGGAAAGACCACCGAGTGTGGTAAAGGAATGGTGTGGGATACATTTCGTGGACATTGTCATTCTTTAAAAATGGCCAAGATGATGATCCGTCCGAAAGGACTGCAAGCT	>113875 GAWWYNACHASNLNGQYLRGKTTECGKGMVWDTFRGHCHSLKMAKMMIRPKGLQA																										NIH_59177	291
33800	720	Aeaeg_Other_FullProt_XP_001654947.1|CTERM|STOP	TGAATTCGGAGCGGTCATCCGACGGCCTACGTGCAAGCACCGGTGGCTCCGGTTGCTGTTGTTGCGCAGAAAGAGGCACGTTACTTAGCAGTAAACCGCGGTGCAGTTCATGACGCGCCGCTGACAGGCCATAGTGTTTCACAACAATCACTGAACCTGGCAAGCGCGCCGGGTACCTTACACTGCACTCGAGA	HPTAYVQAPVAPVAVVAQKEARYLAVNRGAVHDAPLTGHSVSQQSLNLASAPGTL	Aeaeg	XP_001654947.1	Mosquito	Aedes	CATCCGACGGCCTACGTGCAAGCACCGGTGGCTCCGGTTGCTGTTGTTGCGCAGAAAGAGGCACGTTACTTAGCAGTAAACCGCGGTGCAGTTCATGACGCGCCGCTGACAGGCCATAGTGTTTCACAACAATCACTGAACCTGGCAAGCGCGCCGGGTACCTTA	>33800 HPTAYVQAPVAPVAVVAQKEARYLAVNRGAVHDAPLTGHSVSQQSLNLASAPGTL																										NIH_96456	291
103290	720	Anfar_Other_Uniprot_tr_A0A182R025_A0A182R025_9DIPT|CTERM|STOP	TGAATTCGGAGCGGTGTTGCATATGTTGAACCGTACGCGTACCAACCGGCAGTGGTAGCCGTTGCGCCGAAGGAGGCGCGTTACTTAGCTGCCAATCGTGGAGCAGTCCATGAGGCGCCGCTGCCGGGTCATACAGTTAATCAGCAGAGCTTAAATCTTGAGCCGGCTCCGGGTACATTGCACTGCACTCGAGA	VAYVEPYAYQPAVVAVAPKEARYLAANRGAVHEAPLPGHTVNQQSLNLEPAPGTL	Anfar	A0A182R025	Mosquito	Anopheles	GTTGCATATGTTGAACCGTACGCGTACCAACCGGCAGTGGTAGCCGTTGCGCCGAAGGAGGCGCGTTACTTAGCTGCCAATCGTGGAGCAGTCCATGAGGCGCCGCTGCCGGGTCATACAGTTAATCAGCAGAGCTTAAATCTTGAGCCGGCTCCGGGTACATTG	>103290 VAYVEPYAYQPAVVAVAPKEARYLAANRGAVHEAPLPGHTVNQQSLNLEPAPGTL																										NIH_124597	291
34061	723	Aealb_Other_FullProt_XP_029721990.1|336-392	TGAATTCGGAGCGGTACCGCTGGCCCGCAGCATATCACCTGGTTTAAGGATGGCCGTCAACTTCCGAGCTCAGGTCGCGTCGGGGATACTCTGCAAGTTACGGGCGTCACCAAAGAGGATAAGGGAATGTATCAGTGTGTGGTTCGCCGTCAGGAAGGTGACTCTTTCCAGGCGTCTGCTGAACACTGCACTCGAGA	TAGPQHITWFKDGRQLPSSGRVGDTLQVTGVTKEDKGMYQCVVRRQEGDSFQASAE	Aealb	XP_029721990.1	Mosquito	Aedes	ACCGCTGGCCCGCAGCATATCACCTGGTTTAAGGATGGCCGTCAACTTCCGAGCTCAGGTCGCGTCGGGGATACTCTGCAAGTTACGGGCGTCACCAAAGAGGATAAGGGAATGTATCAGTGTGTGGTTCGCCGTCAGGAAGGTGACTCTTTCCAGGCGTCTGCTGAA	>34061 TAGPQHITWFKDGRQLPSSGRVGDTLQVTGVTKEDKGMYQCVVRRQEGDSFQASAE																										NIH_59652	295
100671	723	Anfar_Other_Uniprot_tr_A0A182QBV3_A0A182QBV3_9DIPT|420-476	TGAATTCGGAGCGGTAACCCGATTAAAACTGTTTCATGGACTAAGGATGGCAAGAGTCTTGGCCATAGCGATGCGGTTTTACGCATTGAATCAGTTAAAAAGGAAGATAAAGGGATGTATCAGTGTTTCATCCGCAATGACCAAGAATCAGCTCAGGCTAGTGCAGAGCTGAAACTGGGAGGTCACTGCACTCGAGA	NPIKTVSWTKDGKSLGHSDAVLRIESVKKEDKGMYQCFIRNDQESAQASAELKLGG	Anfar	A0A182QBV3	Mosquito	Anopheles	AACCCGATTAAAACTGTTTCATGGACTAAGGATGGCAAGAGTCTTGGCCATAGCGATGCGGTTTTACGCATTGAATCAGTTAAAAAGGAAGATAAAGGGATGTATCAGTGTTTCATCCGCAATGACCAAGAATCAGCTCAGGCTAGTGCAGAGCTGAAACTGGGAGGT	>100671 NPIKTVSWTKDGKSLGHSDAVLRIESVKKEDKGMYQCFIRNDQESAQASAELKLGG																										NIH_94445	295
34595	734	Aealb_Other_FullProt_XP_029715190.1|336-392	TGAATTCGGAGCGGTACTACGACAAAAAAACCGACGACAACAACCACCAAGAAGCCGACAACGACGACTACCAAAAAACCGACCACAACAACCACAAAAAAGCCGACAACTACGACTACCAAGCCGACCACCACAACTACCAAACCGACGACAACCACCACCAAGAAACATACAACAACCACCCACTGCACTCGAGA	TTTKKPTTTTTKKPTTTTTKKPTTTTTKKPTTTTTKPTTTTTKPTTTTTKKHTTTT	Aealb	XP_029715190.1	Mosquito	Aedes	ACTACGACAAAAAAACCGACGACAACAACCACCAAGAAGCCGACAACGACGACTACCAAAAAACCGACCACAACAACCACAAAAAAGCCGACAACTACGACTACCAAGCCGACCACCACAACTACCAAACCGACGACAACCACCACCAAGAAACATACAACAACCACC	>34595 TTTKKPTTTTTKKPTTTTTKKPTTTTTKKPTTTTTKPTTTTTKPTTTTTKKHTTTT																										NIH_102464	295
38115	734	Aealb_Other_FullProt_XP_029729370.1|364-420	TGAATTCGGAGCGGTACCACAACTACCAAGAAGCCGACAACAACTACGACTAAAAAGCCGACTACCACGACCACGAAAAAACCGACCACGACAACTACTAAAAAACCGACGACAACAACTACTAAAAAACCGACTACGACTACTACTAAACCGACGACAACTACAACAAAACCGACTACCACGCACTGCACTCGAGA	TTTTKKPTTTTTKKPTTTTTKKPTTTTTKKPTTTTTKKPTTTTTKPTTTTTKPTTT	Aealb	XP_029729370.1	Mosquito	Aedes	ACCACAACTACCAAGAAGCCGACAACAACTACGACTAAAAAGCCGACTACCACGACCACGAAAAAACCGACCACGACAACTACTAAAAAACCGACGACAACAACTACTAAAAAACCGACTACGACTACTACTAAACCGACGACAACTACAACAAAACCGACTACCACG	>38115 TTTTKKPTTTTTKKPTTTTTKKPTTTTTKKPTTTTTKKPTTTTTKPTTTTTKPTTT																										NIH_115096	295
34894	737	Aealb_Other_FullProt_XP_029711469.1|84-140	TGAATTCGGAGCGGTCATTGGAACATTGAGCCGGATATTGTACGTTTTGGTGATTTGAATCTGGAGACCGATGAATATGATGAATATGCGCAGCAGTATAAAATAACCCAGATCTATCGCCATCCGCTGCATCGTTTTTCTGTAAAATATCATGATATAGCCCTTATGAAACTGGAGCAGCCGCACTGCACTCGAGA	HWNIEPDIVRFGDLNLETDEYDEYAQQYKITQIYRHPLHRFSVKYHDIALMKLEQP	Aealb	XP_029711469.1	Mosquito	Aedes	CATTGGAACATTGAGCCGGATATTGTACGTTTTGGTGATTTGAATCTGGAGACCGATGAATATGATGAATATGCGCAGCAGTATAAAATAACCCAGATCTATCGCCATCCGCTGCATCGTTTTTCTGTAAAATATCATGATATAGCCCTTATGAAACTGGAGCAGCCG	>34894 HWNIEPDIVRFGDLNLETDEYDEYAQQYKITQIYRHPLHRFSVKYHDIALMKLEQP																										NIH_115097	295
60578	737	Analb_Other_FullProt_XP_035795013.1|84-140	TGAATTCGGAGCGGTACAGCTGCGCATTGCGTTGCTGATGATGACAATATTCCGCCGGACGTGGTTCGCCTGGGCGACATTAACCTGTATGATGACAGCGACGACCAATACGCGCAGCAGCTGAAAATCGTTGAGATCGTCCGCCATCCGGAACATCGCTTTTCATCTCGTTATCATGACCTTCACTGCACTCGAGA	TAAHCVADDDNIPPDVVRLGDINLYDDSDDQYAQQLKIVEIVRHPEHRFSSRYHDL	Analb	XP_035795013.1	Mosquito	Anopheles	ACAGCTGCGCATTGCGTTGCTGATGATGACAATATTCCGCCGGACGTGGTTCGCCTGGGCGACATTAACCTGTATGATGACAGCGACGACCAATACGCGCAGCAGCTGAAAATCGTTGAGATCGTCCGCCATCCGGAACATCGCTTTTCATCTCGTTATCATGACCTT	>60578 TAAHCVADDDNIPPDVVRLGDINLYDDSDDQYAQQLKIVEIVRHPEHRFSSRYHDL																										NIH_124936	295
84752	737	Ancul_Other_Uniprot_tr_A0A182MTQ4_A0A182MTQ4_9DIPT|84-140	TGAATTCGGAGCGGTTTAACGGCGGCCCATTGCGCAGCGGATGCAAATAACATTCCGCCGCGTTTAGTTCGCCTTGGTGATGTAAACCTGGCTTCTAGCATTGACGACGAATATGCGCAACAATATGAAATTCTGCGCATAGTTCGTCATCCGCAACATCGTTTTAGTCAAAAATATTTCGATCACTGCACTCGAGA	LTAAHCAADANNIPPRLVRLGDVNLASSIDDEYAQQYEILRIVRHPQHRFSQKYFD	Ancul	A0A182MTQ4	Mosquito	Anopheles	TTAACGGCGGCCCATTGCGCAGCGGATGCAAATAACATTCCGCCGCGTTTAGTTCGCCTTGGTGATGTAAACCTGGCTTCTAGCATTGACGACGAATATGCGCAACAATATGAAATTCTGCGCATAGTTCGTCATCCGCAACATCGTTTTAGTCAAAAATATTTCGAT	>84752 LTAAHCAADANNIPPRLVRLGDVNLASSIDDEYAQQYEILRIVRHPQHRFSQKYFD																										NIH_124937	295
111934	737	Angam_Other_FullProt_XP_001238247.1|84-140	TGAATTCGGAGCGGTATTCTTACTTCTGCGCGTTGCACCACCGGTGGCAATAGCATGGCACCGGATGTAGTGCGCCTTGGTGCGTCAGGCGAAATGCAGGAGATAAAAATAGCTGAAGCTGTGCGTCATCCGGAGTATCGCGAAGGCATTACGCAACATGATATTGCGCTGCTGCGCTTGCAACACTGCACTCGAGA	ILTSARCTTGGNSMAPDVVRLGASGEMQEIKIAEAVRHPEYREGITQHDIALLRLQ	Angam	XP_001238247.1	Mosquito	Anopheles	ATTCTTACTTCTGCGCGTTGCACCACCGGTGGCAATAGCATGGCACCGGATGTAGTGCGCCTTGGTGCGTCAGGCGAAATGCAGGAGATAAAAATAGCTGAAGCTGTGCGTCATCCGGAGTATCGCGAAGGCATTACGCAACATGATATTGCGCTGCTGCGCTTGCAA	>111934 ILTSARCTTGGNSMAPDVVRLGASGEMQEIKIAEAVRHPEYREGITQHDIALLRLQ																										NIH_130002	295
35097	746	Aealb_Other_FullProt_XP_029721890.1|28-84	TGAATTCGGAGCGGTGCTGGTAGTCCGGGGCCGGTGAAAGTAAGTGCTCCGACCTATAAACAACCGGCGGCACCGTCAACCGTGGTGATCCGTACCCGTCCGACACCGACCAGTGTTATCGTGCAGCCGAGTCATCAGCAGCAGCAGTCACCGGTTTATCTGGAGTCAAATAAACCGTTCTATCACTGCACTCGAGA	AGSPGPVKVSAPTYKQPAAPSTVVIRTRPTPTSVIVQPSHQQQQSPVYLESNKPFY	Aealb	XP_029721890.1	Mosquito	Aedes	GCTGGTAGTCCGGGGCCGGTGAAAGTAAGTGCTCCGACCTATAAACAACCGGCGGCACCGTCAACCGTGGTGATCCGTACCCGTCCGACACCGACCAGTGTTATCGTGCAGCCGAGTCATCAGCAGCAGCAGTCACCGGTTTATCTGGAGTCAAATAAACCGTTCTAT	>35097 AGSPGPVKVSAPTYKQPAAPSTVVIRTRPTPTSVIVQPSHQQQQSPVYLESNKPFY																										NIH_59871	296
39145	746	Aealb_Other_FullProt_XP_019535969.2|28-84	TGAATTCGGAGCGGTCTGGAAGACAGCTCAACAGGCAGCATTAAGGAATCTGCTCCGACGAACATTCATAGTGCAGCCCCGTCAACGACCGTGATTCATACGCAACCGAACATAAACAGCGTTATTGTCCATCATTCACATCAAGGTCATCCGCTGTTTCCGGAGTCAAATAATCCGTTCTATCACTGCACTCGAGA	LEDSSTGSIKESAPTNIHSAAPSTTVIHTQPNINSVIVHHSHQGHPLFPESNNPFY	Aealb	XP_019535969.2	Mosquito	Aedes	CTGGAAGACAGCTCAACAGGCAGCATTAAGGAATCTGCTCCGACGAACATTCATAGTGCAGCCCCGTCAACGACCGTGATTCATACGCAACCGAACATAAACAGCGTTATTGTCCATCATTCACATCAAGGTCATCCGCTGTTTCCGGAGTCAAATAATCCGTTCTAT	>39145 LEDSSTGSIKESAPTNIHSAAPSTTVIHTQPNINSVIVHHSHQGHPLFPESNNPFY																										NIH_59872	296
35120	747	Aealb_Other_FullProt_XP_029721887.1|140-196	TGAATTCGGAGCGGTACAGGACAGGGCAGTATCGGTTCTGCATTTTTCCCGATAAACTTTGGCAGTGCTTCAGGTGGTTCAATTGCAATAGCCAATAGTTACTCAACGGGCAAAGGTGGCTCAGCCACCTCTACAGCGACTGCTTACGGAAGCCCGGTGACCGCAGAGCTGCGCCGCACATCACACTGCACTCGAGA	TGQGSIGSAFFPINFGSASGGSIAIANSYSTGKGGSATSTATAYGSPVTAELRRTS	Aealb	XP_029721887.1	Mosquito	Aedes	ACAGGACAGGGCAGTATCGGTTCTGCATTTTTCCCGATAAACTTTGGCAGTGCTTCAGGTGGTTCAATTGCAATAGCCAATAGTTACTCAACGGGCAAAGGTGGCTCAGCCACCTCTACAGCGACTGCTTACGGAAGCCCGGTGACCGCAGAGCTGCGCCGCACATCA	>35120 TGQGSIGSAFFPINFGSASGGSIAIANSYSTGKGGSATSTATAYGSPVTAELRRTS																										NIH_59873	296
41679	747	Aealb_Other_FullProt_XP_019535961.2|140-196	TGAATTCGGAGCGGTGAGCAGAACTCAAGTGCGGGTCAAGGTAGCAACGGCAGCGCGTTCTTTCCGATTAATTTTGGCAGCGCGAGTGGTGGTTCTATCGCGATTGCGAATAGCTACTCAACAGGCAAGGGGGGGTCTGCCACCTCAACGGCTACCGCATATGGAAACCCGGCCACCGCCGGCCACTGCACTCGAGA	EQNSSAGQGSNGSAFFPINFGSASGGSIAIANSYSTGKGGSATSTATAYGNPATAG	Aealb	XP_019535961.2	Mosquito	Aedes	GAGCAGAACTCAAGTGCGGGTCAAGGTAGCAACGGCAGCGCGTTCTTTCCGATTAATTTTGGCAGCGCGAGTGGTGGTTCTATCGCGATTGCGAATAGCTACTCAACAGGCAAGGGGGGGTCTGCCACCTCAACGGCTACCGCATATGGAAACCCGGCCACCGCCGGC	>41679 EQNSSAGQGSNGSAFFPINFGSASGGSIAIANSYSTGKGGSATSTATAYGNPATAG																										NIH_59874	296
98546	747	Anfar_Other_Uniprot_tr_A0A182QJU8_A0A182QJU8_9DIPT|168-224	TGAATTCGGAGCGGTGTATCTTATGGGACACGTCGCGGGTCAGCCAGTCGTCCGTCAAGCAGCTCTGCTGGTCCGATGTTTCCGGTGACATTTGGCAGTACTAATGGAGGGGCTATTGCTATTGCCAATTCTTATTCAACCGGGAAGGGCGGCAGCGCGACCAGTCATGCTACGGCTTATGGTCACTGCACTCGAGA	VSYGTRRGSASRPSSSSAGPMFPVTFGSTNGGAIAIANSYSTGKGGSATSHATAYG	Anfar	A0A182QJU8	Mosquito	Anopheles	GTATCTTATGGGACACGTCGCGGGTCAGCCAGTCGTCCGTCAAGCAGCTCTGCTGGTCCGATGTTTCCGGTGACATTTGGCAGTACTAATGGAGGGGCTATTGCTATTGCCAATTCTTATTCAACCGGGAAGGGCGGCAGCGCGACCAGTCATGCTACGGCTTATGGT	>98546 VSYGTRRGSASRPSSSSAGPMFPVTFGSTNGGAIAIANSYSTGKGGSATSHATAYG																										NIH_59876	296
35253	751	Aealb_Other_FullProt_XP_029726917.1|28-84	TGAATTCGGAGCGGTACATCTAGCAACATTAGCACTTCTAAACGTCAGCCGGGCACATTGATCGAGTCTGGGGATGGTTTTGCATATCGCCAACATCATCAGCCGCCGGGCCAGCAGCAGAAACAGCATCATCATCAGCCGCCGGACGAAGGTTATTTTTACGGTCAACATCATTTTCGTCAGCACTGCACTCGAGA	TSSNISTSKRQPGTLIESGDGFAYRQHHQPPGQQQKQHHHQPPDEGYFYGQHHFRQ	Aealb	XP_029726917.1	Mosquito	Aedes	ACATCTAGCAACATTAGCACTTCTAAACGTCAGCCGGGCACATTGATCGAGTCTGGGGATGGTTTTGCATATCGCCAACATCATCAGCCGCCGGGCCAGCAGCAGAAACAGCATCATCATCAGCCGCCGGACGAAGGTTATTTTTACGGTCAACATCATTTTCGTCAG	>35253 TSSNISTSKRQPGTLIESGDGFAYRQHHQPPGQQQKQHHHQPPDEGYFYGQHHFRQ																										NIH_60355	297
35254	751	Aealb_Other_FullProt_XP_029726917.1|56-112	TGAATTCGGAGCGGTCAGCCGCCGGGCCAGCAACAAAAACAGCATCATCATCAACCGCCGGACGAAGGTTATTTCTACGGTCAGCATCATTTTCGCCAGCCGCAAGCATTTCCGCCGACCGATGACCATCATGTGTATCAGCCGGGGCCGCTTTCACCGTACCATCGCGCAGGTTCTGGAGCTCACTGCACTCGAGA	QPPGQQQKQHHHQPPDEGYFYGQHHFRQPQAFPPTDDHHVYQPGPLSPYHRAGSGA	Aealb	XP_029726917.1	Mosquito	Aedes	CAGCCGCCGGGCCAGCAACAAAAACAGCATCATCATCAACCGCCGGACGAAGGTTATTTCTACGGTCAGCATCATTTTCGCCAGCCGCAAGCATTTCCGCCGACCGATGACCATCATGTGTATCAGCCGGGGCCGCTTTCACCGTACCATCGCGCAGGTTCTGGAGCT	>35254 QPPGQQQKQHHHQPPDEGYFYGQHHFRQPQAFPPTDDHHVYQPGPLSPYHRAGSGA																										NIH_123327	297
36392	771	Aealb_Other_FullProt_XP_019557994.2|28-84	TGAATTCGGAGCGGTCCGACAAATGAGGGCAGCCGTGCAGATGCAGCGCGCACACTGCGTTCTTCTTACAATAGTGGTAGCAGCAACGAACGCCTGTTTGATTTCGGCCTGCTTGGTCGTAGCTATTATGGAAATCGTGGTTATTACCCGAGCGGCGGCTACTACCCGCAGGGAGGTTATTATCACTGCACTCGAGA	PTNEGSRADAARTLRSSYNSGSSNERLFDFGLLGRSYYGNRGYYPSGGYYPQGGYY	Aealb	XP_019557994.2	Mosquito	Aedes	CCGACAAATGAGGGCAGCCGTGCAGATGCAGCGCGCACACTGCGTTCTTCTTACAATAGTGGTAGCAGCAACGAACGCCTGTTTGATTTCGGCCTGCTTGGTCGTAGCTATTATGGAAATCGTGGTTATTACCCGAGCGGCGGCTACTACCCGCAGGGAGGTTATTAT	>36392 PTNEGSRADAARTLRSSYNSGSSNERLFDFGLLGRSYYGNRGYYPSGGYYPQGGYY																										NIH_125319	297
149626	771	Cuqui_Other_FullProt_XP_038113018.1|28-84	TGAATTCGGAGCGGTGCAGCGATCGAGCCGAGCGTGCGTGCCGAGGGTGGCCGTGCTCTGCGTTCTAGCTTTTATCCGGGTGCACAGTCAGAACGTATTTTCGATCTGGGTATGTTTGGCAAGCCGTATTATGGGGGTAATCGTGGCTATTACCCGCAGGGTGGCGGGGCTGGCTATTATCCGCACTGCACTCGAGA	AAIEPSVRAEGGRALRSSFYPGAQSERIFDLGMFGKPYYGGNRGYYPQGGGAGYYP	Cuqui	XP_038113018.1	Mosquito	Culex	GCAGCGATCGAGCCGAGCGTGCGTGCCGAGGGTGGCCGTGCTCTGCGTTCTAGCTTTTATCCGGGTGCACAGTCAGAACGTATTTTCGATCTGGGTATGTTTGGCAAGCCGTATTATGGGGGTAATCGTGGCTATTACCCGCAGGGTGGCGGGGCTGGCTATTATCCG	>149626 AAIEPSVRAEGGRALRSSFYPGAQSERIFDLGMFGKPYYGGNRGYYPQGGGAGYYP																										NIH_60681	299
36596	774	Aealb_Other_FullProt_XP_019543382.2|28-84	TGAATTCGGAGCGGTATTTCTGGCATAGGGGGCATTGCGGGAGGTGGCGGGGGTGGATTGCTTCCGCCGGTTCCGCCGGTCCCGCCGATATCTGTGAGCCATACCACTGCCGTGGCTACATCAATAGCGAACAAGCCGATCGCCGTTAGTCATAGCGGCAGCCTGTCTACTAATTCACATACGCACTGCACTCGAGA	ISGIGGIAGGGGGGLLPPVPPVPPISVSHTTAVATSIANKPIAVSHSGSLSTNSHT	Aealb	XP_019543382.2	Mosquito	Aedes	ATTTCTGGCATAGGGGGCATTGCGGGAGGTGGCGGGGGTGGATTGCTTCCGCCGGTTCCGCCGGTCCCGCCGATATCTGTGAGCCATACCACTGCCGTGGCTACATCAATAGCGAACAAGCCGATCGCCGTTAGTCATAGCGGCAGCCTGTCTACTAATTCACATACG	>36596 ISGIGGIAGGGGGGLLPPVPPVPPISVSHTTAVATSIANKPIAVSHSGSLSTNSHT																										NIH_123430	299
73533	774	Anatr_Other_FullProt_tr_A0A182IN70_A0A182IN70_9DIPT|28-84	TGAATTCGGAGCGGTCCGGGGTTAGGCCCGCCGGGTGCCGGAGGAGGTTTAGGTAGTGCCCTGCCGGGAGTTAGCGTCAGTCATAGTACCTCAATTGCAACCTCTGTACATAATCGTCCGATTGCTATCTCTCATTCAGGATCAGTTTCAACAAACGGGAACACAGATGTCGGAAGCGCTGCACACTGCACTCGAGA	PGLGPPGAGGGLGSALPGVSVSHSTSIATSVHNRPIAISHSGSVSTNGNTDVGSAA	Anatr	A0A182IN70	Mosquito	Anopheles	CCGGGGTTAGGCCCGCCGGGTGCCGGAGGAGGTTTAGGTAGTGCCCTGCCGGGAGTTAGCGTCAGTCATAGTACCTCAATTGCAACCTCTGTACATAATCGTCCGATTGCTATCTCTCATTCAGGATCAGTTTCAACAAACGGGAACACAGATGTCGGAAGCGCTGCA	>73533 PGLGPPGAGGGLGSALPGVSVSHSTSIATSVHNRPIAISHSGSVSTNGNTDVGSAA																										NIH_143336	299
36707	777	Aealb_Other_FullProt_XP_019545534.2|532-588	TGAATTCGGAGCGGTATAGACCAGGGGGCGCTTTTACTGGGCCAAGAGGGTTTTGGTCTGACCAAAGAACATGTCCTGGAGGACCTGAACGAATATACCCCGTATCATGGGGACCTTAACATTGACGCGACAAACTCATTCGGGTTGTTTAGCCGTATGGGTTCTAATGATCAGGACGAGCCGCACTGCACTCGAGA	IDQGALLLGQEGFGLTKEHVLEDLNEYTPYHGDLNIDATNSFGLFSRMGSNDQDEP	Aealb	XP_019545534.2	Mosquito	Aedes	ATAGACCAGGGGGCGCTTTTACTGGGCCAAGAGGGTTTTGGTCTGACCAAAGAACATGTCCTGGAGGACCTGAACGAATATACCCCGTATCATGGGGACCTTAACATTGACGCGACAAACTCATTCGGGTTGTTTAGCCGTATGGGTTCTAATGATCAGGACGAGCCG	>36707 IDQGALLLGQEGFGLTKEHVLEDLNEYTPYHGDLNIDATNSFGLFSRMGSNDQDEP																										NIH_61624	301
36708	777	Aealb_Other_FullProt_XP_019545534.2|560-616	TGAATTCGGAGCGGTCCGTACCATGGTGATTTAAATATCGACGCCACGAACAGTTTTGGCCTGTTTAGTCGCATGGGTTCTAATGATCAGGACGAACCGAATCGTAATAAACGCTCAATTTATCGCCCGAAACGCCAGACAACAGTAAAGCCGATCCTGTTACGTACCGATTTTCCGGAATCACACTGCACTCGAGA	PYHGDLNIDATNSFGLFSRMGSNDQDEPNRNKRSIYRPKRQTTVKPILLRTDFPES	Aealb	XP_019545534.2	Mosquito	Aedes	CCGTACCATGGTGATTTAAATATCGACGCCACGAACAGTTTTGGCCTGTTTAGTCGCATGGGTTCTAATGATCAGGACGAACCGAATCGTAATAAACGCTCAATTTATCGCCCGAAACGCCAGACAACAGTAAAGCCGATCCTGTTACGTACCGATTTTCCGGAATCA	>36708 PYHGDLNIDATNSFGLFSRMGSNDQDEPNRNKRSIYRPKRQTTVKPILLRTDFPES																										NIH_92410	301
37464	790	Aealb_Other_FullProt_XP_019540342.2|196-252	TGAATTCGGAGCGGTAGTGGCGGGCATGAGGGCGCATGGGCGCAAGGTGGCTCAAGCGGGCATGGTTTTTCAGGTTCTAGTGGCACAGGCGGTGGGTATGGTTCAGGCGGCGTGACGAAAGAAATAATTATTACAAAGCATGTGGATCGCCCGGTCCCGAGTAAACCGATTGTTATTGAAAAACACTGCACTCGAGA	SGGHEGAWAQGGSSGHGFSGSSGTGGGYGSGGVTKEIIITKHVDRPVPSKPIVIEK	Aealb	XP_019540342.2	Mosquito	Aedes	AGTGGCGGGCATGAGGGCGCATGGGCGCAAGGTGGCTCAAGCGGGCATGGTTTTTCAGGTTCTAGTGGCACAGGCGGTGGGTATGGTTCAGGCGGCGTGACGAAAGAAATAATTATTACAAAGCATGTGGATCGCCCGGTCCCGAGTAAACCGATTGTTATTGAAAAA	>37464 SGGHEGAWAQGGSSGHGFSGSSGTGGGYGSGGVTKEIIITKHVDRPVPSKPIVIEK																										NIH_92411	301
37465	790	Aealb_Other_FullProt_XP_019540342.2|224-280	TGAATTCGGAGCGGTGGCTCTGGAGGGGTTACCAAAGAGATCATAATAACGAAGCATGTGGATCGTCCGGTACCGTCTAAACCGATAGTAATTGAAAAACCGGTCCCGGTTGATCGCCCGTATCCGGTCTATATTGAGAAACCGGTTCCGGTAACCGTAGTGAAAGAAGTGCCGGTCGATCGCCACTGCACTCGAGA	GSGGVTKEIIITKHVDRPVPSKPIVIEKPVPVDRPYPVYIEKPVPVTVVKEVPVDR	Aealb	XP_019540342.2	Mosquito	Aedes	GGCTCTGGAGGGGTTACCAAAGAGATCATAATAACGAAGCATGTGGATCGTCCGGTACCGTCTAAACCGATAGTAATTGAAAAACCGGTCCCGGTTGATCGCCCGTATCCGGTCTATATTGAGAAACCGGTTCCGGTAACCGTAGTGAAAGAAGTGCCGGTCGATCGC	>37465 GSGGVTKEIIITKHVDRPVPSKPIVIEKPVPVDRPYPVYIEKPVPVTVVKEVPVDR																										NIH_63312	309
102576	790	Anfar_Other_Uniprot_tr_A0A182Q8U4_A0A182Q8U4_9DIPT|224-280	TGAATTCGGAGCGGTTCTCTGCCGGTTGGCTCTAGTGGCTCTCATGGGGGCCATGGATTCACCAAACAAATAACTATTACCAAGCATGTTGACCATTCACCGCCGAGCCATCCGATTGTTGTTGAAAAACCGGTCCCGGTGCCGGTTGATCGCCCGTACCCGGTGTATATTGAAAAACAGGTACACTGCACTCGAGA	SLPVGSSGSHGGHGFTKQITITKHVDHSPPSHPIVVEKPVPVPVDRPYPVYIEKQV	Anfar	A0A182Q8U4	Mosquito	Anopheles	TCTCTGCCGGTTGGCTCTAGTGGCTCTCATGGGGGCCATGGATTCACCAAACAAATAACTATTACCAAGCATGTTGACCATTCACCGCCGAGCCATCCGATTGTTGTTGAAAAACCGGTCCCGGTGCCGGTTGATCGCCCGTACCCGGTGTATATTGAAAAACAGGTA	>102576 SLPVGSSGSHGGHGFTKQITITKHVDHSPPSHPIVVEKPVPVPVDRPYPVYIEKQV																										NIH_63313	309
111476	790	Angam_Other_FullProt_XP_319639.3|252-308	TGAATTCGGAGCGGTCCGATAGTTATTGAAAAGCCGGTTCCGGTACCGGTTGATCGCCCGTATCCGGTGTATATTGAAAAAGAAGTTCCGGTCACGGTCGTTAAAGAAGTCCCGGTTCATAGTGGCGGGGGTGGAGGTGGAGGGGGTTATGGTGGTGGAGCCGGCCATAGCTCAGCGTCAGCCCACTGCACTCGAGA	PIVIEKPVPVPVDRPYPVYIEKEVPVTVVKEVPVHSGGGGGGGGYGGGAGHSSASA	Angam	XP_319639.3	Mosquito	Anopheles	CCGATAGTTATTGAAAAGCCGGTTCCGGTACCGGTTGATCGCCCGTATCCGGTGTATATTGAAAAAGAAGTTCCGGTCACGGTCGTTAAAGAAGTCCCGGTTCATAGTGGCGGGGGTGGAGGTGGAGGGGGTTATGGTGGTGGAGCCGGCCATAGCTCAGCGTCAGCC	>111476 PIVIEKPVPVPVDRPYPVYIEKEVPVTVVKEVPVHSGGGGGGGGYGGGAGHSSASA																										NIH_63314	309
37589	794	Aealb_Other_FullProt_XP_019537221.2|0-56	TGAATTCGGAGCGGTAGTCGCCATAAAATCGTTGAGAAATCATTGAGCCGTACTGGAACGGAATGTCGCCAGTATGACCCGCCGTGGGACTGCATGGCCCGTTGTCAAACCTTATTAACTCGTGATTGGACAGATAGTGCCGGAATGCAATCTCCGTATGATCGTTTTTTCCGCCCGGACCCGCACTGCACTCGAGA	SRHKIVEKSLSRTGTECRQYDPPWDCMARCQTLLTRDWTDSAGMQSPYDRFFRPDP	Aealb	XP_019537221.2	Mosquito	Aedes	AGTCGCCATAAAATCGTTGAGAAATCATTGAGCCGTACTGGAACGGAATGTCGCCAGTATGACCCGCCGTGGGACTGCATGGCCCGTTGTCAAACCTTATTAACTCGTGATTGGACAGATAGTGCCGGAATGCAATCTCCGTATGATCGTTTTTTCCGCCCGGACCCG	>37589 SRHKIVEKSLSRTGTECRQYDPPWDCMARCQTLLTRDWTDSAGMQSPYDRFFRPDP																										NIH_63334	310
39771	794	Aealb_Other_FullProt_XP_029710063.1|28-84	TGAATTCGGAGCGGTGGGCGTTGTGAAACGCTGGTTACTCGCGATTGGAATGACACAAAGGGTATGTCACCGGCATACTCTCGTTTTTTTGTTCCGGATCCGGTGGATCAGTGCAATTTAAATCGTACGGAACGCTGCTTACTGAATAAGGTTTACACGGTTCCGCGCAGTCGCTCATGTGTCCACTGCACTCGAGA	GRCETLVTRDWNDTKGMSPAYSRFFVPDPVDQCNLNRTERCLLNKVYTVPRSRSCV	Aealb	XP_029710063.1	Mosquito	Aedes	GGGCGTTGTGAAACGCTGGTTACTCGCGATTGGAATGACACAAAGGGTATGTCACCGGCATACTCTCGTTTTTTTGTTCCGGATCCGGTGGATCAGTGCAATTTAAATCGTACGGAACGCTGCTTACTGAATAAGGTTTACACGGTTCCGCGCAGTCGCTCATGTGTC	>39771 GRCETLVTRDWNDTKGMSPAYSRFFVPDPVDQCNLNRTERCLLNKVYTVPRSRSCV																										NIH_63335	310
37741	795	Aealb_Other_FullProt_XP_019527194.2|420-476	TGAATTCGGAGCGGTAAACCGATACTGCCGCCGAACTTAAATGAAGTTTTAGGAGAACCGTTCGACATAAACGATCTGGCAACCACAACTCAGCCGACTACAACAACTACTCGTAAAACAGCTGACGGAGCATTCATTCCGCCGAAGCCGCGCCCGGAACTGGTGGTGCCGAACGAACCGAGCCACTGCACTCGAGA	KPILPPNLNEVLGEPFDINDLATTTQPTTTTTRKTADGAFIPPKPRPELVVPNEPS	Aealb	XP_019527194.2	Mosquito	Aedes	AAACCGATACTGCCGCCGAACTTAAATGAAGTTTTAGGAGAACCGTTCGACATAAACGATCTGGCAACCACAACTCAGCCGACTACAACAACTACTCGTAAAACAGCTGACGGAGCATTCATTCCGCCGAAGCCGCGCCCGGAACTGGTGGTGCCGAACGAACCGAGC	>37741 KPILPPNLNEVLGEPFDINDLATTTQPTTTTTRKTADGAFIPPKPRPELVVPNEPS																										NIH_63336	310
58630	795	Analb_Other_FullProt_XP_035789689.1|196-252	TGAATTCGGAGCGGTGAAATCATGTTGCCGACAAACATTAATGAGGTAATTGGCGAGGCGAGTGATATAAACCAGTTGGCGACCACAACGGAACCGACGACTACTACCACCACGCCGCGCGCAAGTCTGGAGTATCTGCCGCCGAAACCGAAACCGGATCTGGACGCGCCGAAATCACCGAGCCACTGCACTCGAGA	EIMLPTNINEVIGEASDINQLATTTEPTTTTTTPRASLEYLPPKPKPDLDAPKSPS	Analb	XP_035789689.1	Mosquito	Anopheles	GAAATCATGTTGCCGACAAACATTAATGAGGTAATTGGCGAGGCGAGTGATATAAACCAGTTGGCGACCACAACGGAACCGACGACTACTACCACCACGCCGCGCGCAAGTCTGGAGTATCTGCCGCCGAAACCGAAACCGGATCTGGACGCGCCGAAATCACCGAGC	>58630 EIMLPTNINEVIGEASDINQLATTTEPTTTTTTPRASLEYLPPKPKPDLDAPKSPS																										NIH_63438	311
37998	800	Aealb_Other_FullProt_XP_029730854.1|84-140	TGAATTCGGAGCGGTCCGCGTAATGCGTCATGTCAACGCGCCTCTTGTTCAATGCAATGCTACCGCGATCAATTTGGGCATCTGATTAATCGCGAACCGCGTTTTGTTCCGGTGAATGAACTGAAAACTACCCAAATATTTCTGGAGTGCGCCCAGATTTTACAGATACCGAGTGAGCAGCTGCACTGCACTCGAGA	PRNASCQRASCSMQCYRDQFGHLINREPRFVPVNELKTTQIFLECAQILQIPSEQL	Aealb	XP_029730854.1	Mosquito	Aedes	CCGCGTAATGCGTCATGTCAACGCGCCTCTTGTTCAATGCAATGCTACCGCGATCAATTTGGGCATCTGATTAATCGCGAACCGCGTTTTGTTCCGGTGAATGAACTGAAAACTACCCAAATATTTCTGGAGTGCGCCCAGATTTTACAGATACCGAGTGAGCAGCTG	>37998 PRNASCQRASCSMQCYRDQFGHLINREPRFVPVNELKTTQIFLECAQILQIPSEQL																										NIH_63439	311
135318	800	Cuqui_Other_FullProt_XP_001849790.2|84-140	TGAATTCGGAGCGGTGTACCGTGTACGGATGTTTGTGGTCGCGCTGAGAGTACGGTTCAGTGTTATAACGATCAGTATGGTAAATTAGACAAAAAGAAACCGAAATTCGTTCCGTTTACCAAATTGCAGCATCGTCGTATCCTTCGTGAATGTGCGGCTATGCTGGGCATTTCACGTGAACGTCACTGCACTCGAGA	VPCTDVCGRAESTVQCYNDQYGKLDKKKPKFVPFTKLQHRRILRECAAMLGISRER	Cuqui	XP_001849790.2	Mosquito	Culex	GTACCGTGTACGGATGTTTGTGGTCGCGCTGAGAGTACGGTTCAGTGTTATAACGATCAGTATGGTAAATTAGACAAAAAGAAACCGAAATTCGTTCCGTTTACCAAATTGCAGCATCGTCGTATCCTTCGTGAATGTGCGGCTATGCTGGGCATTTCACGTGAACGT	>135318 VPCTDVCGRAESTVQCYNDQYGKLDKKKPKFVPFTKLQHRRILRECAAMLGISRER																										NIH_95375	311
38124	805	Aealb_Other_FullProt_XP_029729370.1|1036-1092	TGAATTCGGAGCGGTACCTGTATCTGTGTTAAAGTGTCTACGACCACGCCGATGCCGACGACCACGACCACGAAGAAACCGCGTACCACGACAACAAAGAAACCGACGACAACGACGACCAAGAAGCCGACGACAACAACTACGAAGAAACCGACCACTACCACTACCAAATCTTCACATCATCACTGCACTCGAGA	TCICVKVSTTTPMPTTTTTKKPRTTTTKKPTTTTTKKPTTTTTKKPTTTTTKSSHH	Aealb	XP_029729370.1	Mosquito	Aedes	ACCTGTATCTGTGTTAAAGTGTCTACGACCACGCCGATGCCGACGACCACGACCACGAAGAAACCGCGTACCACGACAACAAAGAAACCGACGACAACGACGACCAAGAAGCCGACGACAACAACTACGAAGAAACCGACCACTACCACTACCAAATCTTCACATCAT	>38124 TCICVKVSTTTPMPTTTTTKKPRTTTTKKPTTTTTKKPTTTTTKKPTTTTTKSSHH																										NIH_64607	313
42166	805	Aealb_Other_FullProt_XP_029729370.1|CTERM|STOP	TGAATTCGGAGCGGTTGCGTAAAAGTCAGCACCACCACACCGATGCCGACAACCACCACCACCAAAAAACCGCGTACCACAACAACGAAAAAACCGACGACTACGACTACTAAGAAGCCGACCACCACTACGACTAAAAAGCCGACAACTACCACGACGAAAAGTAGTCATCATGGTTGGCACTGCACTCGAGA	CVKVSTTTPMPTTTTTKKPRTTTTKKPTTTTTKKPTTTTTKKPTTTTTKSSHHGW	Aealb	XP_029729370.1	Mosquito	Aedes	TGCGTAAAAGTCAGCACCACCACACCGATGCCGACAACCACCACCACCAAAAAACCGCGTACCACAACAACGAAAAAACCGACGACTACGACTACTAAGAAGCCGACCACCACTACGACTAAAAAGCCGACAACTACCACGACGAAAAGTAGTCATCATGGTTGG	>42166 CVKVSTTTPMPTTTTTKKPRTTTTKKPTTTTTKKPTTTTTKKPTTTTTKSSHHGW																										NIH_68193	313
39827	830	Aealb_Other_FullProt_XP_029710174.1|112-168	TGAATTCGGAGCGGTACTAAAAAACCGGCGCCGACTACTACTAAGCGCCCGGTAGTTACGCGCCCGCCGGTGTTTCCGACCGTTGGAAGTACAGAACATGCGACATCTACTAGTACGGTCCCGAGCACCAGCACAACGTCTACCACGACTACGACGACCACCACAACTACCGAGGCACCGACTCACTGCACTCGAGA	TKKPAPTTTKRPVVTRPPVFPTVGSTEHATSTSTVPSTSTTSTTTTTTTTTTEAPT	Aealb	XP_029710174.1	Mosquito	Aedes	ACTAAAAAACCGGCGCCGACTACTACTAAGCGCCCGGTAGTTACGCGCCCGCCGGTGTTTCCGACCGTTGGAAGTACAGAACATGCGACATCTACTAGTACGGTCCCGAGCACCAGCACAACGTCTACCACGACTACGACGACCACCACAACTACCGAGGCACCGACT	>39827 TKKPAPTTTKRPVVTRPPVFPTVGSTEHATSTSTVPSTSTTSTTTTTTTTTTEAPT																										NIH_72583	313
39835	830	Aealb_Other_FullProt_XP_029710176.1|84-140	TGAATTCGGAGCGGTGACTCACGCGGTAAAAAAGTGACAACGAAAAAGCCGAAGGTAACGACCAAAAAACCGAAACCGACTCCGCCGCCGCCGAAACCGACCAAAAAACCGGCACCGACGACAACCAAACGTCCGGTCGTTTCAACTAAATCTCCGATGTGGCCGACAGTCAGTAGTACCGAACACTGCACTCGAGA	DSRGKKVTTKKPKVTTKKPKPTPPPPKPTKKPAPTTTKRPVVSTKSPMWPTVSSTE	Aealb	XP_029710176.1	Mosquito	Aedes	GACTCACGCGGTAAAAAAGTGACAACGAAAAAGCCGAAGGTAACGACCAAAAAACCGAAACCGACTCCGCCGCCGCCGAAACCGACCAAAAAACCGGCACCGACGACAACCAAACGTCCGGTCGTTTCAACTAAATCTCCGATGTGGCCGACAGTCAGTAGTACCGAA	>39835 DSRGKKVTTKKPKVTTKKPKPTPPPPKPTKKPAPTTTKRPVVSTKSPMWPTVSSTE																										NIH_65001	316
39836	830	Aealb_Other_FullProt_XP_029710176.1|112-168	TGAATTCGGAGCGGTACGAAGAAACCGGCACCGACCACGACAAAACGCCCGGTCGTGTCAACAAAAAGCCCGATGTGGCCGACTGTTTCAAGTACGGAACATGCGACAAGCACGAGTACGGTGCCGTCTACATCAACAACCAGCACAACGACTACGACAACTACTACAACAACTGAAGCCCCGCACTGCACTCGAGA	TKKPAPTTTKRPVVSTKSPMWPTVSSTEHATSTSTVPSTSTTSTTTTTTTTTTEAP	Aealb	XP_029710176.1	Mosquito	Aedes	ACGAAGAAACCGGCACCGACCACGACAAAACGCCCGGTCGTGTCAACAAAAAGCCCGATGTGGCCGACTGTTTCAAGTACGGAACATGCGACAAGCACGAGTACGGTGCCGTCTACATCAACAACCAGCACAACGACTACGACAACTACTACAACAACTGAAGCCCCG	>39836 TKKPAPTTTKRPVVSTKSPMWPTVSSTEHATSTSTVPSTSTTSTTTTTTTTTTEAP																										NIH_65002	316
40064	833	Aealb_Other_FullProt_XP_029729320.1|252-308	TGAATTCGGAGCGGTACTTATATTCCGGTCGCGGTCATAGACTCAAATGATCGCCCGCTGGGTCGCTTAATCCCGCTGCGCGGTGCAGGGGCAGCTTGGTATCCGACCGCCGCCTTTCGTCGCTCATCAGACACGCGTGAGCCGGTTTCTGTTAATACCGCGGTCGAAGAGGTCAAAACCAATCACTGCACTCGAGA	TYIPVAVIDSNDRPLGRLIPLRGAGAAWYPTAAFRRSSDTREPVSVNTAVEEVKTN	Aealb	XP_029729320.1	Mosquito	Aedes	ACTTATATTCCGGTCGCGGTCATAGACTCAAATGATCGCCCGCTGGGTCGCTTAATCCCGCTGCGCGGTGCAGGGGCAGCTTGGTATCCGACCGCCGCCTTTCGTCGCTCATCAGACACGCGTGAGCCGGTTTCTGTTAATACCGCGGTCGAAGAGGTCAAAACCAAT	>40064 TYIPVAVIDSNDRPLGRLIPLRGAGAAWYPTAAFRRSSDTREPVSVNTAVEEVKTN																										NIH_143606	316
40147	833	Aealb_Other_FullProt_XP_029721169.1|280-336	TGAATTCGGAGCGGTTATCCGACCGCAGCCTTTCGCCGCTCTTCTGACATGCGCGAGCCGACCAGTGTTAACACGGCTGTTGAAACTGTTAAAGCCAATCAGCTGATTGAGACACTTAAAAAGAATAAAGAACCGGTGGTAGAGGGGCATGGTATCGAAACGAATAATCAGAAAACATTTGAGCACTGCACTCGAGA	YPTAAFRRSSDMREPTSVNTAVETVKANQLIETLKKNKEPVVEGHGIETNNQKTFE	Aealb	XP_029721169.1	Mosquito	Aedes	TATCCGACCGCAGCCTTTCGCCGCTCTTCTGACATGCGCGAGCCGACCAGTGTTAACACGGCTGTTGAAACTGTTAAAGCCAATCAGCTGATTGAGACACTTAAAAAGAATAAAGAACCGGTGGTAGAGGGGCATGGTATCGAAACGAATAATCAGAAAACATTTGAG	>40147 YPTAAFRRSSDMREPTSVNTAVETVKANQLIETLKKNKEPVVEGHGIETNNQKTFE																										NIH_65241	318
40580	840	Aealb_Other_FullProt_XP_019562092.2|224-280	TGAATTCGGAGCGGTATGGACGGTGTCTGCCCGATCGGTTGGGAAATCAATGGGGGCTTGTGTTGTAAACGTGGTAAACATGCAGAGGACCTGGAAAGCAAGCGTAAAAGCCGCAGCCAAACCTCTGTGCTTATTGATCGCGAAATTGTAGGTATGCATGGATCAGTGATCGGGATGAAATACCACTGCACTCGAGA	MDGVCPIGWEINGGLCCKRGKHAEDLESKRKSRSQTSVLIDREIVGMHGSVIGMKY	Aealb	XP_019562092.2	Mosquito	Aedes	ATGGACGGTGTCTGCCCGATCGGTTGGGAAATCAATGGGGGCTTGTGTTGTAAACGTGGTAAACATGCAGAGGACCTGGAAAGCAAGCGTAAAAGCCGCAGCCAAACCTCTGTGCTTATTGATCGCGAAATTGTAGGTATGCATGGATCAGTGATCGGGATGAAATAC	>40580 MDGVCPIGWEINGGLCCKRGKHAEDLESKRKSRSQTSVLIDREIVGMHGSVIGMKY																										NIH_65242	318
42380	840	Aealb_Other_FullProt_XP_019562092.2|CTERM|STOP	TGAATTCGGAGCGGTTGTTGCAAGCGTGGTAAGCATGCGGAAGATCTGGAATCAAAACGCAAAAGTCGCAGCCAGACATCTGTCCTGATTGATCGCGAAATCGTCGGAATGCATGGTTCAGTAATAGGTATGAAATATGGCAATACGATCGTATATGTAGATGAGCCGCTGCCGATTAGTCACTGCACTCGAGA	CCKRGKHAEDLESKRKSRSQTSVLIDREIVGMHGSVIGMKYGNTIVYVDEPLPIS	Aealb	XP_019562092.2	Mosquito	Aedes	TGTTGCAAGCGTGGTAAGCATGCGGAAGATCTGGAATCAAAACGCAAAAGTCGCAGCCAGACATCTGTCCTGATTGATCGCGAAATCGTCGGAATGCATGGTTCAGTAATAGGTATGAAATATGGCAATACGATCGTATATGTAGATGAGCCGCTGCCGATTAGT	>42380 CCKRGKHAEDLESKRKSRSQTSVLIDREIVGMHGSVIGMKYGNTIVYVDEPLPIS																										NIH_78171	318
41064	847	Aealb_Other_FullProt_XP_029708988.1|28-84	TGAATTCGGAGCGGTGAAACTACGCCGGCGTGGAACTGGACAACTCCGGATTTAAATGGTACAACTCCGAATTGGAACTGGACGACCCCGGATTTTAATGGTACAACTCCGGACTATAACTGGACCACACCGAATTGGAACTGGACAACACCGGAATTTAATGGTACGACACCGGACTCAAACCACTGCACTCGAGA	ETTPAWNWTTPDLNGTTPNWNWTTPDFNGTTPDYNWTTPNWNWTTPEFNGTTPDSN	Aealb	XP_029708988.1	Mosquito	Aedes	GAAACTACGCCGGCGTGGAACTGGACAACTCCGGATTTAAATGGTACAACTCCGAATTGGAACTGGACGACCCCGGATTTTAATGGTACAACTCCGGACTATAACTGGACCACACCGAATTGGAACTGGACAACACCGGAATTTAATGGTACGACACCGGACTCAAAC	>41064 ETTPAWNWTTPDLNGTTPNWNWTTPDFNGTTPDYNWTTPNWNWTTPEFNGTTPDSN																										NIH_65546	320
41065	847	Aealb_Other_FullProt_XP_029708988.1|56-112	TGAATTCGGAGCGGTGGTACTACTCCGGATTATAATTGGACCACCCCGAATTGGAACTGGACCACACCGGAGTTCAACGGTACAACCCCGGATTCAAACTGGACGACTCCGAACTGGAATTGGACCACGCCGGACTTTAATGGCACAACCCCGGAATGGAACTGGACAACCCCGAATTGGAATCACTGCACTCGAGA	GTTPDYNWTTPNWNWTTPEFNGTTPDSNWTTPNWNWTTPDFNGTTPEWNWTTPNWN	Aealb	XP_029708988.1	Mosquito	Aedes	GGTACTACTCCGGATTATAATTGGACCACCCCGAATTGGAACTGGACCACACCGGAGTTCAACGGTACAACCCCGGATTCAAACTGGACGACTCCGAACTGGAATTGGACCACGCCGGACTTTAATGGCACAACCCCGGAATGGAACTGGACAACCCCGAATTGGAAT	>41065 GTTPDYNWTTPNWNWTTPEFNGTTPDSNWTTPNWNWTTPDFNGTTPEWNWTTPNWN																										NIH_65547	320
41067	847	Aealb_Other_FullProt_XP_029708988.1|112-168	TGAATTCGGAGCGGTTGGACTACCCCGGAGTTTAACGGTACTACGCCGGACTATAATTGGACGACCCCGAATTGGAATTGGACGACTCCGGAATTTAATGGGACGACCCCGGATTACAATTGGACCACACCGAATTGGAATTGGACAACCCCGGTATTTAATGGTACAACGCCGGAATGGAACCACTGCACTCGAGA	WTTPEFNGTTPDYNWTTPNWNWTTPEFNGTTPDYNWTTPNWNWTTPVFNGTTPEWN	Aealb	XP_029708988.1	Mosquito	Aedes	TGGACTACCCCGGAGTTTAACGGTACTACGCCGGACTATAATTGGACGACCCCGAATTGGAATTGGACGACTCCGGAATTTAATGGGACGACCCCGGATTACAATTGGACCACACCGAATTGGAATTGGACAACCCCGGTATTTAATGGTACAACGCCGGAATGGAAC	>41067 WTTPEFNGTTPDYNWTTPNWNWTTPEFNGTTPDYNWTTPNWNWTTPVFNGTTPEWN																										NIH_79675	320
41295	852	Aealb_Other_FullProt_XP_029708712.1|280-336	TGAATTCGGAGCGGTAGCAAAGTCTCTCCGCTGACCAGTGATTATGATTATATTGACTATCTGAATGGTGGCCGCTCATTTGCGGGGGGTCGTAGTATGGATGGTGGCGTTGCAGCAGCAACCGCACGCCGTTCAAGCAACAATATGTGGGACGGCCTTCTGGAAAAACCGTGGTTTAATGTGCACTGCACTCGAGA	SKVSPLTSDYDYIDYLNGGRSFAGGRSMDGGVAAATARRSSNNMWDGLLEKPWFNV	Aealb	XP_029708712.1	Mosquito	Aedes	AGCAAAGTCTCTCCGCTGACCAGTGATTATGATTATATTGACTATCTGAATGGTGGCCGCTCATTTGCGGGGGGTCGTAGTATGGATGGTGGCGTTGCAGCAGCAACCGCACGCCGTTCAAGCAACAATATGTGGGACGGCCTTCTGGAAAAACCGTGGTTTAATGTG	>41295 SKVSPLTSDYDYIDYLNGGRSFAGGRSMDGGVAAATARRSSNNMWDGLLEKPWFNV																										NIH_110018	320
48592	852	Analb_Other_FullProt_XP_035777915.1|252-308	TGAATTCGGAGCGGTAAGGTTGCGCCGCTGACATCAGATTACGATTACATCGATTATCTGAACGGGGGCCGTTCTTTTGCAGGCGCACGTCCGATGATTGGTAGCTCTTCAAACTCTGGTTCTTCAGGCAGTTCTCGCGGATCAAGCGGGTCAAGTCGTGGAAGTGGACGTTCTGGCAGCTCACACTGCACTCGAGA	KVAPLTSDYDYIDYLNGGRSFAGARPMIGSSSNSGSSGSSRGSSGSSRGSGRSGSS	Analb	XP_035777915.1	Mosquito	Anopheles	AAGGTTGCGCCGCTGACATCAGATTACGATTACATCGATTATCTGAACGGGGGCCGTTCTTTTGCAGGCGCACGTCCGATGATTGGTAGCTCTTCAAACTCTGGTTCTTCAGGCAGTTCTCGCGGATCAAGCGGGTCAAGTCGTGGAAGTGGACGTTCTGGCAGCTCA	>48592 KVAPLTSDYDYIDYLNGGRSFAGARPMIGSSSNSGSSGSSRGSSGSSRGSGRSGSS																										NIH_110019	320
41373	853	Aealb_Other_FullProt_XP_029726837.1|196-252	TGAATTCGGAGCGGTCAGCAGAGCCAGCAGCTTCAGCAGGTACAACAGTCTACATCAACAAACACAGTGCAAAGCCGTCCGAGCCAGCTGGTGGCTAACGGCGCCCAGAATAGCGATCAGTCTAATGGTTCTCAAAACTTTAATCGTCCGCTTAACCTGGCCGAGCCGGACGCCACAACAACGCACTGCACTCGAGA	QQSQQLQQVQQSTSTNTVQSRPSQLVANGAQNSDQSNGSQNFNRPLNLAEPDATTT	Aealb	XP_029726837.1	Mosquito	Aedes	CAGCAGAGCCAGCAGCTTCAGCAGGTACAACAGTCTACATCAACAAACACAGTGCAAAGCCGTCCGAGCCAGCTGGTGGCTAACGGCGCCCAGAATAGCGATCAGTCTAATGGTTCTCAAAACTTTAATCGTCCGCTTAACCTGGCCGAGCCGGACGCCACAACAACG	>41373 QQSQQLQQVQQSTSTNTVQSRPSQLVANGAQNSDQSNGSQNFNRPLNLAEPDATTT																										NIH_118596	320
41598	853	Aealb_Other_FullProt_XP_029717227.1|252-308	TGAATTCGGAGCGGTCGCCCGTCACAGTTGGTTGCCAATGGGGCGCAGAACAGTGACCAGTCTAATGGATCTCAGAACTTTAATCGTCCGTTAAATCTTGCGGAACCGGATGCGACCACTACTGCACGTACGACCCCGCTGATTACAACTACGCGCTTGATTCTTCGTCCGGTTGATGGCCTGCACTGCACTCGAGA	RPSQLVANGAQNSDQSNGSQNFNRPLNLAEPDATTTARTTPLITTTRLILRPVDGL	Aealb	XP_029717227.1	Mosquito	Aedes	CGCCCGTCACAGTTGGTTGCCAATGGGGCGCAGAACAGTGACCAGTCTAATGGATCTCAGAACTTTAATCGTCCGTTAAATCTTGCGGAACCGGATGCGACCACTACTGCACGTACGACCCCGCTGATTACAACTACGCGCTTGATTCTTCGTCCGGTTGATGGCCTG	>41598 RPSQLVANGAQNSDQSNGSQNFNRPLNLAEPDATTTARTTPLITTTRLILRPVDGL																										NIH_66470	322
42881	869	Analb_Other_FullProt_XP_035789993.1|196-252	TGAATTCGGAGCGGTGATGGATTTCGCGTGGATGCAGTCCCGTGGCTTTTTGAGACCGAAGGCTTTCCGGATGAGCCGATAAGCGGTGACAGCGATGATCCGCTTTCACAGAATTATTTGCGTCATATCTATACACTGGATCAGCCGGAGACAGTGGATATGGTTTATCAGTGGCGCGATGTACACTGCACTCGAGA	DGFRVDAVPWLFETEGFPDEPISGDSDDPLSQNYLRHIYTLDQPETVDMVYQWRDV	Analb	XP_035789993.1	Mosquito	Anopheles	GATGGATTTCGCGTGGATGCAGTCCCGTGGCTTTTTGAGACCGAAGGCTTTCCGGATGAGCCGATAAGCGGTGACAGCGATGATCCGCTTTCACAGAATTATTTGCGTCATATCTATACACTGGATCAGCCGGAGACAGTGGATATGGTTTATCAGTGGCGCGATGTA	>42881 DGFRVDAVPWLFETEGFPDEPISGDSDDPLSQNYLRHIYTLDQPETVDMVYQWRDV																										NIH_138545	322
140342	869	Cuqui_Other_FullProt_XP_001851486.2|224-280	TGAATTCGGAGCGGTGAGCTGCCGAGTGGTACCACCGATGACGAAGAAGATTTCGACTATCTTTCTCATGTGTACACCCAAAACCTGCCGGAGACCGTTGATATGGTGTACCAGTGGCGCGAACTGGTGGATGCATACCAGGAGACGCATGGTGGGGAAACGCGCGTGTTGATGACGGAGGGCCACTGCACTCGAGA	ELPSGTTDDEEDFDYLSHVYTQNLPETVDMVYQWRELVDAYQETHGGETRVLMTEG	Cuqui	XP_001851486.2	Mosquito	Culex	GAGCTGCCGAGTGGTACCACCGATGACGAAGAAGATTTCGACTATCTTTCTCATGTGTACACCCAAAACCTGCCGGAGACCGTTGATATGGTGTACCAGTGGCGCGAACTGGTGGATGCATACCAGGAGACGCATGGTGGGGAAACGCGCGTGTTGATGACGGAGGGC	>140342 ELPSGTTDDEEDFDYLSHVYTQNLPETVDMVYQWRELVDAYQETHGGETRVLMTEG																										NIH_153947	322
43180	871	Analb_Other_FullProt_XP_035785088.1|280-336	TGAATTCGGAGCGGTGCAAGTGATTATAATTACCAAGAATTGAATTTTCAGTGGAGCGACGGAGTGTTCGGTATGTCACTGGCGCCGGTGCATCGCTCTGGTGATCGTATGCTTTTATTTCATCCGATGTCATCTTTTATGGAATTTCAAGTGCCGACGAGTGTGCTGCAGAACGAGACGATACACTGCACTCGAGA	ASDYNYQELNFQWSDGVFGMSLAPVHRSGDRMLLFHPMSSFMEFQVPTSVLQNETI	Analb	XP_035785088.1	Mosquito	Anopheles	GCAAGTGATTATAATTACCAAGAATTGAATTTTCAGTGGAGCGACGGAGTGTTCGGTATGTCACTGGCGCCGGTGCATCGCTCTGGTGATCGTATGCTTTTATTTCATCCGATGTCATCTTTTATGGAATTTCAAGTGCCGACGAGTGTGCTGCAGAACGAGACGATA	>43180 ASDYNYQELNFQWSDGVFGMSLAPVHRSGDRMLLFHPMSSFMEFQVPTSVLQNETI																										NIH_73815	339
43181	871	Analb_Other_FullProt_XP_035785088.1|308-364	TGAATTCGGAGCGGTGGCGATCGTATGCTGTTATTCCATCCGATGTCTAGTTTTATGGAGTTTCAAGTCCCGACTTCTGTGCTGCAGAATGAGACGATTTGGGAAGGTTTTGGCTTCGCAAAAGCGTTTCAGCCGGTTGGTACTCGCGGTCGTCTGGGCCAATCTAGCACTAGCGGAGTGGCCCACTGCACTCGAGA	GDRMLLFHPMSSFMEFQVPTSVLQNETIWEGFGFAKAFQPVGTRGRLGQSSTSGVA	Analb	XP_035785088.1	Mosquito	Anopheles	GGCGATCGTATGCTGTTATTCCATCCGATGTCTAGTTTTATGGAGTTTCAAGTCCCGACTTCTGTGCTGCAGAATGAGACGATTTGGGAAGGTTTTGGCTTCGCAAAAGCGTTTCAGCCGGTTGGTACTCGCGGTCGTCTGGGCCAATCTAGCACTAGCGGAGTGGCC	>43181 GDRMLLFHPMSSFMEFQVPTSVLQNETIWEGFGFAKAFQPVGTRGRLGQSSTSGVA																										NIH_84807	339
43234	872	Analb_Other_FullProt_XP_035790540.1|476-532	TGAATTCGGAGCGGTCGCAAAGAACGTGAATACCAGAAAACGTTTTCTGAAGAAGATTACTCTGCACGCGGACATCCGCATCCGCTGCCGGGCGGTGTTGGAGGTCCGGGGAGTGGTGGTGGCCTGGGAATCCATCCGACGACGCTGAATAACTACCAGATAAATAACCATCATCATCATCATCACTGCACTCGAGA	RKEREYQKTFSEEDYSARGHPHPLPGGVGGPGSGGGLGIHPTTLNNYQINNHHHHH	Analb	XP_035790540.1	Mosquito	Anopheles	CGCAAAGAACGTGAATACCAGAAAACGTTTTCTGAAGAAGATTACTCTGCACGCGGACATCCGCATCCGCTGCCGGGCGGTGTTGGAGGTCCGGGGAGTGGTGGTGGCCTGGGAATCCATCCGACGACGCTGAATAACTACCAGATAAATAACCATCATCATCATCAT	>43234 RKEREYQKTFSEEDYSARGHPHPLPGGVGGPGSGGGLGIHPTTLNNYQINNHHHHH																										NIH_113120	339
66291	872	Analb_Other_FullProt_XP_035790540.1|CTERM|STOP	TGAATTCGGAGCGGTTACTCAGCCCGTGGACATCCGCATCCGTTGCCGGGGGGAGTCGGTGGCCCGGGTAGTGGGGGGGGCCTGGGGATTCATCCGACAACTTTAAATAACTACCAGATTAACAATCATCATCATCATCATCATTCTCATGGTATTCGCCATATTCCGGTAACAGAGTTACACTGCACTCGAGA	YSARGHPHPLPGGVGGPGSGGGLGIHPTTLNNYQINNHHHHHHSHGIRHIPVTEL	Analb	XP_035790540.1	Mosquito	Anopheles	TACTCAGCCCGTGGACATCCGCATCCGTTGCCGGGGGGAGTCGGTGGCCCGGGTAGTGGGGGGGGCCTGGGGATTCATCCGACAACTTTAAATAACTACCAGATTAACAATCATCATCATCATCATCATTCTCATGGTATTCGCCATATTCCGGTAACAGAGTTA	>66291 YSARGHPHPLPGGVGGPGSGGGLGIHPTTLNNYQINNHHHHHHSHGIRHIPVTEL																										NIH_122162	339
43377	874	Analb_Other_FullProt_XP_035791603.1|924-980	TGAATTCGGAGCGGTCAAGTGGCGTGCAATGGCACTGAAGCGTCAATCGAAGACTGTGTTCATTGGCATTGGGGTGAACATAATTGTGGGCATACCGAAGATGTCGGTGTGCGTTGTTCTATCTATGTTCCGACCAATCGCCCGCGTTCAGGGAAATTACGTGCCACCCGTCCGAATCCGCGTCACTGCACTCGAGA	QVACNGTEASIEDCVHWHWGEHNCGHTEDVGVRCSIYVPTNRPRSGKLRATRPNPR	Analb	XP_035791603.1	Mosquito	Anopheles	CAAGTGGCGTGCAATGGCACTGAAGCGTCAATCGAAGACTGTGTTCATTGGCATTGGGGTGAACATAATTGTGGGCATACCGAAGATGTCGGTGTGCGTTGTTCTATCTATGTTCCGACCAATCGCCCGCGTTCAGGGAAATTACGTGCCACCCGTCCGAATCCGCGT	>43377 QVACNGTEASIEDCVHWHWGEHNCGHTEDVGVRCSIYVPTNRPRSGKLRATRPNPR																										NIH_74268	341
43378	874	Analb_Other_FullProt_XP_035791603.1|952-1008	TGAATTCGGAGCGGTGACGTGGGGGTGCGCTGTTCAATTTACGTTCCGACGAATCGTCCGCGTTCTGGGAAGTTGCGCGCCACCCGTCCGAACCCGCGTTTTGACTTTGTGGAGCGTTCACGTAAAATCCATCCGGATGTGTGCGGAAAAGTTATGGTAGATACCAGCCTGCGCAAACCGACCCACTGCACTCGAGA	DVGVRCSIYVPTNRPRSGKLRATRPNPRFDFVERSRKIHPDVCGKVMVDTSLRKPT	Analb	XP_035791603.1	Mosquito	Anopheles	GACGTGGGGGTGCGCTGTTCAATTTACGTTCCGACGAATCGTCCGCGTTCTGGGAAGTTGCGCGCCACCCGTCCGAACCCGCGTTTTGACTTTGTGGAGCGTTCACGTAAAATCCATCCGGATGTGTGCGGAAAAGTTATGGTAGATACCAGCCTGCGCAAACCGACC	>43378 DVGVRCSIYVPTNRPRSGKLRATRPNPRFDFVERSRKIHPDVCGKVMVDTSLRKPT																										NIH_94299	341
104670	874	Anfun_Other_Full.fasta_XP_049296853.1|980-1036	TGAATTCGGAGCGGTCCGACGAAACCGCGCGCAGCGCGTTTGCGCGCCACACGTCCGAATCCGCGTTTCGACTTTGTGGAGCGCAGTCGTAAGATACATCCGGATACTTGTGGCCGTGTGCTGGTGGACCCGACATTGCGCAAACCGACCTACGGTGCTCGCGTTGTTCATGGCAGCGAGACTCACTGCACTCGAGA	PTKPRAARLRATRPNPRFDFVERSRKIHPDTCGRVLVDPTLRKPTYGARVVHGSET	Anfun	XP_049296853.1	Mosquito	Anopheles	CCGACGAAACCGCGCGCAGCGCGTTTGCGCGCCACACGTCCGAATCCGCGTTTCGACTTTGTGGAGCGCAGTCGTAAGATACATCCGGATACTTGTGGCCGTGTGCTGGTGGACCCGACATTGCGCAAACCGACCTACGGTGCTCGCGTTGTTCATGGCAGCGAGACT	>104670 PTKPRAARLRATRPNPRFDFVERSRKIHPDTCGRVLVDPTLRKPTYGARVVHGSET																										NIH_102963	341
43411	875	Analb_Other_FullProt_XP_035782287.1|364-420	TGAATTCGGAGCGGTAACGGATTTCCGACACGTACGACGATCAATCGCACTGTGAACCGTGGCATCATCGGCGGGACCGGAAGTGGAGGCGGATTCGGTGCTCCGCCGAGCGTAAACCCGCCGAGCACGATTCCGACCCAGAATAACCGTAAAAAACATTTTTTATTTAATACTTACAATCCGCACTGCACTCGAGA	NGFPTRTTINRTVNRGIIGGTGSGGGFGAPPSVNPPSTIPTQNNRKKHFLFNTYNP	Analb	XP_035782287.1	Mosquito	Anopheles	AACGGATTTCCGACACGTACGACGATCAATCGCACTGTGAACCGTGGCATCATCGGCGGGACCGGAAGTGGAGGCGGATTCGGTGCTCCGCCGAGCGTAAACCCGCCGAGCACGATTCCGACCCAGAATAACCGTAAAAAACATTTTTTATTTAATACTTACAATCCG	>43411 NGFPTRTTINRTVNRGIIGGTGSGGGFGAPPSVNPPSTIPTQNNRKKHFLFNTYNP																										NIH_75860	346
43412	875	Analb_Other_FullProt_XP_035782287.1|392-448	TGAATTCGGAGCGGTGCTCCGCCGAGCGTCAATCCGCCGTCTACAATTCCGACGCAGAATAATCGCAAAAAGCATTTTTTATTTAATACATATAATCCGCATGGAAGTGGAAGCACTATAATAACCGGCGGTGGAATGATTGCCGGAGGCGGCGGCGCTGAGCAGTTCCCGTGGACCCGCACGCACTGCACTCGAGA	APPSVNPPSTIPTQNNRKKHFLFNTYNPHGSGSTIITGGGMIAGGGGAEQFPWTRT	Analb	XP_035782287.1	Mosquito	Anopheles	GCTCCGCCGAGCGTCAATCCGCCGTCTACAATTCCGACGCAGAATAATCGCAAAAAGCATTTTTTATTTAATACATATAATCCGCATGGAAGTGGAAGCACTATAATAACCGGCGGTGGAATGATTGCCGGAGGCGGCGGCGCTGAGCAGTTCCCGTGGACCCGCACG	>43412 APPSVNPPSTIPTQNNRKKHFLFNTYNPHGSGSTIITGGGMIAGGGGAEQFPWTRT																										NIH_75861	346
43697	884	Analb_Other_FullProt_XP_035783769.1|196-252	TGAATTCGGAGCGGTTGGAGCCAGTTTATCGAGCATGATCTGGCGAAAACAACAGTCCAGACGATGCATGATGGTGCGGATATCGAGTGTTGTACTATGGAGCATGGCCCGCTGCTTCCGCGTTATCGTCATCCGGCAGCATGTGCGCCGATCCCGGTGCCGGTGGACGATCCGTTTTATCGTCACTGCACTCGAGA	WSQFIEHDLAKTTVQTMHDGADIECCTMEHGPLLPRYRHPAACAPIPVPVDDPFYR	Analb	XP_035783769.1	Mosquito	Anopheles	TGGAGCCAGTTTATCGAGCATGATCTGGCGAAAACAACAGTCCAGACGATGCATGATGGTGCGGATATCGAGTGTTGTACTATGGAGCATGGCCCGCTGCTTCCGCGTTATCGTCATCCGGCAGCATGTGCGCCGATCCCGGTGCCGGTGGACGATCCGTTTTATCGT	>43697 WSQFIEHDLAKTTVQTMHDGADIECCTMEHGPLLPRYRHPAACAPIPVPVDDPFYR																										NIH_97552	346
131412	884	Cuqui_Other_FullProt_XP_038111912.1|196-252	TGAATTCGGAGCGGTACAACAGTCCAAACCATGCATGATGGAACTGATATTGAATGCTGCACCGGAGATCATAGCCCGGTACTGCCGCGTTACCGCCATCCGGCATGTGCTCCGTTAATGATTGCAGAGAATGATCCGCATTATAAAACCCAGGGTGTTACATGTCTGAACTACGTCCGTTCTCACTGCACTCGAGA	TTVQTMHDGTDIECCTGDHSPVLPRYRHPACAPLMIAENDPHYKTQGVTCLNYVRS	Cuqui	XP_038111912.1	Mosquito	Culex	ACAACAGTCCAAACCATGCATGATGGAACTGATATTGAATGCTGCACCGGAGATCATAGCCCGGTACTGCCGCGTTACCGCCATCCGGCATGTGCTCCGTTAATGATTGCAGAGAATGATCCGCATTATAAAACCCAGGGTGTTACATGTCTGAACTACGTCCGTTCT	>131412 TTVQTMHDGTDIECCTGDHSPVLPRYRHPACAPLMIAENDPHYKTQGVTCLNYVRS																										NIH_97553	346
43977	892	Analb_Other_FullProt_XP_035774494.1|532-588	TGAATTCGGAGCGGTCTGGCAGGTGAAAAACTTGCACCGGGACCGATGCCGCCGTTTGAAGATCATAAGCAAATTACGCTGTCAACAGGTGTAGTATTCGACGGTCATCCGTTCGGGTGGTACTTTGGAGACTGTAAAGTACAACCGAAGGAAACCCCGTACCATCGTGGTGATACCGTCCGCCACTGCACTCGAGA	LAGEKLAPGPMPPFEDHKQITLSTGVVFDGHPFGWYFGDCKVQPKETPYHRGDTVR	Analb	XP_035774494.1	Mosquito	Anopheles	CTGGCAGGTGAAAAACTTGCACCGGGACCGATGCCGCCGTTTGAAGATCATAAGCAAATTACGCTGTCAACAGGTGTAGTATTCGACGGTCATCCGTTCGGGTGGTACTTTGGAGACTGTAAAGTACAACCGAAGGAAACCCCGTACCATCGTGGTGATACCGTCCGC	>43977 LAGEKLAPGPMPPFEDHKQITLSTGVVFDGHPFGWYFGDCKVQPKETPYHRGDTVR																										NIH_97554	346
43978	892	Analb_Other_FullProt_XP_035774494.1|560-616	TGAATTCGGAGCGGTGATGGTCATCCGTTTGGATGGTATTTTGGTGACTGTAAAGTACAGCCGAAGGAAACTCCGTATCATCGTGGAGATACTGTACGCGCGATGTTTATAGCCGGTAATCCGCGTAACAACCTGATGCATGAACGTAGTTATTTTACGGTGGAACGTTTAGTGCGCTCTAGTCACTGCACTCGAGA	DGHPFGWYFGDCKVQPKETPYHRGDTVRAMFIAGNPRNNLMHERSYFTVERLVRSS	Analb	XP_035774494.1	Mosquito	Anopheles	GATGGTCATCCGTTTGGATGGTATTTTGGTGACTGTAAAGTACAGCCGAAGGAAACTCCGTATCATCGTGGAGATACTGTACGCGCGATGTTTATAGCCGGTAATCCGCGTAACAACCTGATGCATGAACGTAGTTATTTTACGGTGGAACGTTTAGTGCGCTCTAGT	>43978 DGHPFGWYFGDCKVQPKETPYHRGDTVRAMFIAGNPRNNLMHERSYFTVERLVRSS																										NIH_104287	346
44238	899	Analb_Other_FullProt_XP_035782811.1|1344-1400	TGAATTCGGAGCGGTTTTAGCCTTTTACCGCAGAAAGGAGAACTGAATCGTAAATTATTTGATGACGATGACGAAACCGAACTGTTTCGTGCAAGTACGAAAAAATTGCCGGCGTACTTCGATGACGAACGCGAACCGATCTCTGATACGTCTGAAGAGGATTCAGAGGAAGAGATTGTGATGCACTGCACTCGAGA	FSLLPQKGELNRKLFDDDDETELFRASTKKLPAYFDDEREPISDTSEEDSEEEIVM	Analb	XP_035782811.1	Mosquito	Anopheles	TTTAGCCTTTTACCGCAGAAAGGAGAACTGAATCGTAAATTATTTGATGACGATGACGAAACCGAACTGTTTCGTGCAAGTACGAAAAAATTGCCGGCGTACTTCGATGACGAACGCGAACCGATCTCTGATACGTCTGAAGAGGATTCAGAGGAAGAGATTGTGATG	>44238 FSLLPQKGELNRKLFDDDDETELFRASTKKLPAYFDDEREPISDTSEEDSEEEIVM																										NIH_104289	346
66354	899	Analb_Other_FullProt_XP_035782811.1|CTERM|STOP	TGAATTCGGAGCGGTAAACTTTTTGATGACGACGACGAGACTGAACTGTTTCGCGCCTCAACGAAAAAACTTCCGGCATACTTTGATGATGAACGTGAGCCGATCTCAGACACAAGCGAAGAGGATTCAGAGGAAGAAATCGTCATGTTGAATCCGAGTTTCCGTTCTGCGAGCCAAACTCACTGCACTCGAGA	KLFDDDDETELFRASTKKLPAYFDDEREPISDTSEEDSEEEIVMLNPSFRSASQT	Analb	XP_035782811.1	Mosquito	Anopheles	AAACTTTTTGATGACGACGACGAGACTGAACTGTTTCGCGCCTCAACGAAAAAACTTCCGGCATACTTTGATGATGAACGTGAGCCGATCTCAGACACAAGCGAAGAGGATTCAGAGGAAGAAATCGTCATGTTGAATCCGAGTTTCCGTTCTGCGAGCCAAACT	>66354 KLFDDDDETELFRASTKKLPAYFDDEREPISDTSEEDSEEEIVMLNPSFRSASQT																										NIH_76212	349
44382	902	Analb_Other_FullProt_XP_035783408.1|84-140	TGAATTCGGAGCGGTGATATTAGCAAACCGGTTCAATTTACCTTGTCAAACGATGAATTGAGTCCGGAGATATGTACACAAGCGGATGACGGAGATTTTTCAGTTAATGTAAAACGTGGTCTGATTAGTTTATTTCAGAGCGCTCAGGATAAAAGTGTAGAAACAGATGTTTTTGGCGTATGTCACTGCACTCGAGA	DISKPVQFTLSNDELSPEICTQADDGDFSVNVKRGLISLFQSAQDKSVETDVFGVC	Analb	XP_035783408.1	Mosquito	Anopheles	GATATTAGCAAACCGGTTCAATTTACCTTGTCAAACGATGAATTGAGTCCGGAGATATGTACACAAGCGGATGACGGAGATTTTTCAGTTAATGTAAAACGTGGTCTGATTAGTTTATTTCAGAGCGCTCAGGATAAAAGTGTAGAAACAGATGTTTTTGGCGTATGT	>44382 DISKPVQFTLSNDELSPEICTQADDGDFSVNVKRGLISLFQSAQDKSVETDVFGVC																										NIH_78861	349
44383	902	Analb_Other_FullProt_XP_035783408.1|112-168	TGAATTCGGAGCGGTTCTGTGAATGTGAAACGCGGACTTATCAGTTTGTTCCAATCAGCGCAGGATAAATCAGTGGAAACGGATGTATTTGGTGTCTGCCAGACCGCAGTATCTTCATATAGCAACGGTGATGCAACAGTGGTTTCTAAGACACGCGAACTGTCTAACTGCGCTTATCGTGAGCACTGCACTCGAGA	SVNVKRGLISLFQSAQDKSVETDVFGVCQTAVSSYSNGDATVVSKTRELSNCAYRE	Analb	XP_035783408.1	Mosquito	Anopheles	TCTGTGAATGTGAAACGCGGACTTATCAGTTTGTTCCAATCAGCGCAGGATAAATCAGTGGAAACGGATGTATTTGGTGTCTGCCAGACCGCAGTATCTTCATATAGCAACGGTGATGCAACAGTGGTTTCTAAGACACGCGAACTGTCTAACTGCGCTTATCGTGAG	>44383 SVNVKRGLISLFQSAQDKSVETDVFGVCQTAVSSYSNGDATVVSKTRELSNCAYRE																										NIH_89640	349
44589	905	Analb_Other_FullProt_XP_035781234.1|840-896	TGAATTCGGAGCGGTGTCGAACGTCAATTACTGGTCGAGCCGGAAGGTTTGCCGCAGTATGTGAACAAGGCAATGTTCCTGGATTTGCGTGCAACACCGGAAGTTACTAAGACGTTCGAACTGGAAATCCCGCGTAATGCAGTACCGGATTCAACTCGCATTGAAGTAGCCGTAATCGGCGATCACTGCACTCGAGA	VERQLLVEPEGLPQYVNKAMFLDLRATPEVTKTFELEIPRNAVPDSTRIEVAVIGD	Analb	XP_035781234.1	Mosquito	Anopheles	GTCGAACGTCAATTACTGGTCGAGCCGGAAGGTTTGCCGCAGTATGTGAACAAGGCAATGTTCCTGGATTTGCGTGCAACACCGGAAGTTACTAAGACGTTCGAACTGGAAATCCCGCGTAATGCAGTACCGGATTCAACTCGCATTGAAGTAGCCGTAATCGGCGAT	>44589 VERQLLVEPEGLPQYVNKAMFLDLRATPEVTKTFELEIPRNAVPDSTRIEVAVIGD																										NIH_76253	350
80929	905	Ancul_Other_Uniprot_tr_A0A182MWQ7_A0A182MWQ7_9DIPT|2016-2072	TGAATTCGGAGCGGTCTGGTGGAACCGGAAGGTTTACCGCAGTACGTCAATAAGGCCTTACTGATTGATTTGCGCTCAGTGAAAGATGTCAGCCAAACTTTTGAGGTCCAAATCCCGGAGGATGCCGTTCCGGACAGCACGAAGGTTGAAGTTAGCGTGATCGGCGACGTTCTGGGTTCAAGTCACTGCACTCGAGA	LVEPEGLPQYVNKALLIDLRSVKDVSQTFEVQIPEDAVPDSTKVEVSVIGDVLGSS	Ancul	A0A182MWQ7	Mosquito	Anopheles	CTGGTGGAACCGGAAGGTTTACCGCAGTACGTCAATAAGGCCTTACTGATTGATTTGCGCTCAGTGAAAGATGTCAGCCAAACTTTTGAGGTCCAAATCCCGGAGGATGCCGTTCCGGACAGCACGAAGGTTGAAGTTAGCGTGATCGGCGACGTTCTGGGTTCAAGT	>80929 LVEPEGLPQYVNKALLIDLRSVKDVSQTFEVQIPEDAVPDSTKVEVSVIGDVLGSS																										NIH_76254	350
45184	911	Analb_Other_FullProt_XP_035792845.1|112-168	TGAATTCGGAGCGGTAATAGTGCGTCTCAGGGCTTCGTTGCGGGTCCGGGTGGATTTTCTGGGAGCGCAGGACAGTCTGGTAGTCAGTCATACAAACTTCCGGGCAACAAAGACGTTAATCTTTCTTATAGCGGGGGCTTTAGCGTTGCCAATGGCCAGCCGTCTGTTAGCCAAGGAAGCTCACACTGCACTCGAGA	NSASQGFVAGPGGFSGSAGQSGSQSYKLPGNKDVNLSYSGGFSVANGQPSVSQGSS	Analb	XP_035792845.1	Mosquito	Anopheles	AATAGTGCGTCTCAGGGCTTCGTTGCGGGTCCGGGTGGATTTTCTGGGAGCGCAGGACAGTCTGGTAGTCAGTCATACAAACTTCCGGGCAACAAAGACGTTAATCTTTCTTATAGCGGGGGCTTTAGCGTTGCCAATGGCCAGCCGTCTGTTAGCCAAGGAAGCTCA	>45184 NSASQGFVAGPGGFSGSAGQSGSQSYKLPGNKDVNLSYSGGFSVANGQPSVSQGSS																										NIH_111198	350
105107	911	Anfun_Other_Full.fasta_XP_049295003.1|112-168	TGAATTCGGAGCGGTGGCCCGCTTGGTAGTTTTGGAGCATCTGCTGCAAATGCGGCATCACAAGGCTTCAGTGCCGGTCCGGGCGGATTAGCCGGGAGCGCCGGCTTCAGTGGTTCACAGACTTATAACTTGCCGGGCATGCGCAAAATATCATTAGCTTACTCAAATGGATTTTCACTGGCCCACTGCACTCGAGA	GPLGSFGASAANAASQGFSAGPGGLAGSAGFSGSQTYNLPGMRKISLAYSNGFSLA	Anfun	XP_049295003.1	Mosquito	Anopheles	GGCCCGCTTGGTAGTTTTGGAGCATCTGCTGCAAATGCGGCATCACAAGGCTTCAGTGCCGGTCCGGGCGGATTAGCCGGGAGCGCCGGCTTCAGTGGTTCACAGACTTATAACTTGCCGGGCATGCGCAAAATATCATTAGCTTACTCAAATGGATTTTCACTGGCC	>105107 GPLGSFGASAANAASQGFSAGPGGLAGSAGFSGSQTYNLPGMRKISLAYSNGFSLA																										NIH_76418	352
45189	912	Analb_Other_FullProt_XP_035785923.1|112-168	TGAATTCGGAGCGGTGCAGATTTGACTGCGACCGTTCAGGTGGCGAACCTGCCGCGCCGCTATCATACTGCGTTCACGTTCAATGATTGGCCGGCAACGGTGGCCGGTTGGGGCAATACAGGTAATCGCGATAATGAGCCGATACCGCTTCAGCAGCTGCTGTTCGCCGTTGGACCGGTAGTACACTGCACTCGAGA	ADLTATVQVANLPRRYHTAFTFNDWPATVAGWGNTGNRDNEPIPLQQLLFAVGPVV	Analb	XP_035785923.1	Mosquito	Anopheles	GCAGATTTGACTGCGACCGTTCAGGTGGCGAACCTGCCGCGCCGCTATCATACTGCGTTCACGTTCAATGATTGGCCGGCAACGGTGGCCGGTTGGGGCAATACAGGTAATCGCGATAATGAGCCGATACCGCTTCAGCAGCTGCTGTTCGCCGTTGGACCGGTAGTA	>45189 ADLTATVQVANLPRRYHTAFTFNDWPATVAGWGNTGNRDNEPIPLQQLLFAVGPVV																										NIH_114875	352
137205	912	Cuqui_Other_FullProt_XP_001843406.2|140-196	TGAATTCGGAGCGGTGCCCCGGTTGATGGGCTGACGGTTCGCCCGGTCGAACTGCCGCGCTTAAGCGATGTTGGCAAGTCATTTGTTGGTCAGACTGCGACTACGGCTGGTTGGGGAAACACTGGTAATCGTGACAATGAGCCGATACCGACGCAACATCTGCAGTTTGCAATGGATTCTGTACACTGCACTCGAGA	APVDGLTVRPVELPRLSDVGKSFVGQTATTAGWGNTGNRDNEPIPTQHLQFAMDSV	Cuqui	XP_001843406.2	Mosquito	Culex	GCCCCGGTTGATGGGCTGACGGTTCGCCCGGTCGAACTGCCGCGCTTAAGCGATGTTGGCAAGTCATTTGTTGGTCAGACTGCGACTACGGCTGGTTGGGGAAACACTGGTAATCGTGACAATGAGCCGATACCGACGCAACATCTGCAGTTTGCAATGGATTCTGTA	>137205 APVDGLTVRPVELPRLSDVGKSFVGQTATTAGWGNTGNRDNEPIPTQHLQFAMDSV																										NIH_114876	352
45465	915	Analb_Other_FullProt_XP_035787056.1|168-224	TGAATTCGGAGCGGTCAACCGGCAGCGTCTACGCATTTTAATAATCTTGCGCCGTACGAACAGAATACCAATTACTTGACAGGCCCGATGGTTGTTCGTCTGCGCCCGGACGGTACCCCGGTTGAGGAAGACCGCCTTAAATCTCCGAGCGCTAGTTTGGTCGCGGCAATTAGCGTGCCGAAGCACTGCACTCGAGA	QPAASTHFNNLAPYEQNTNYLTGPMVVRLRPDGTPVEEDRLKSPSASLVAAISVPK	Analb	XP_035787056.1	Mosquito	Anopheles	CAACCGGCAGCGTCTACGCATTTTAATAATCTTGCGCCGTACGAACAGAATACCAATTACTTGACAGGCCCGATGGTTGTTCGTCTGCGCCCGGACGGTACCCCGGTTGAGGAAGACCGCCTTAAATCTCCGAGCGCTAGTTTGGTCGCGGCAATTAGCGTGCCGAAG	>45465 QPAASTHFNNLAPYEQNTNYLTGPMVVRLRPDGTPVEEDRLKSPSASLVAAISVPK																										NIH_76771	353
140808	915	Cuqui_Other_FullProt_XP_001868622.2|140-196	TGAATTCGGAGCGGTGATTATAATAATGCAGCAAGCGCACAGGATCTGCAATACGCAGAACCGCAGTCTTATTTGCCGCTGCAGAATGGTGGTCGCTATCAATACGCGGTGCCGAGTGCTGCTGCCAGCGCACATTTTGATAGCCTGGCCCCGTATGAACAGAATACTAATTTCCTGACTGGCCACTGCACTCGAGA	DYNNAASAQDLQYAEPQSYLPLQNGGRYQYAVPSAAASAHFDSLAPYEQNTNFLTG	Cuqui	XP_001868622.2	Mosquito	Culex	GATTATAATAATGCAGCAAGCGCACAGGATCTGCAATACGCAGAACCGCAGTCTTATTTGCCGCTGCAGAATGGTGGTCGCTATCAATACGCGGTGCCGAGTGCTGCTGCCAGCGCACATTTTGATAGCCTGGCCCCGTATGAACAGAATACTAATTTCCTGACTGGC	>140808 DYNNAASAQDLQYAEPQSYLPLQNGGRYQYAVPSAAASAHFDSLAPYEQNTNFLTG																										NIH_76772	353
45776	928	Analb_Other_FullProt_XP_035778840.1|1008-1064	TGAATTCGGAGCGGTGATATTAGTGCTTTTCTTCCGCCGGGGTATAAAGCACCGACTGCGGAAACTAAACCGGAAAGTACGACAGCGGCGACCACTACCACGTCTGGAGCCACCGCCAAAGGAGGTATTAGTATTGAAGATGATGTCTCAAAGTTTCTTCCGCCGGGATATAAAAGTTTCAAACACTGCACTCGAGA	DISAFLPPGYKAPTAETKPESTTAATTTTSGATAKGGISIEDDVSKFLPPGYKSFK	Analb	XP_035778840.1	Mosquito	Anopheles	GATATTAGTGCTTTTCTTCCGCCGGGGTATAAAGCACCGACTGCGGAAACTAAACCGGAAAGTACGACAGCGGCGACCACTACCACGTCTGGAGCCACCGCCAAAGGAGGTATTAGTATTGAAGATGATGTCTCAAAGTTTCTTCCGCCGGGATATAAAAGTTTCAAA	>45776 DISAFLPPGYKAPTAETKPESTTAATTTTSGATAKGGISIEDDVSKFLPPGYKSFK																										NIH_95640	353
138527	928	Cuqui_Other_FullProt_XP_038118119.1|1120-1176	TGAATTCGGAGCGGTCCGAAGGTTGTGTTTAGCGATGACATTTCAAAGTTTTTACCGCCGGGTTATAAACCGCCGAAGGAGGAAGCATCAACTAAAGCCCCGGTTGTATTTTCAGAAGACATTAGCAAATTCCTGCCGCCGGGGTATAAGCCGCCGGCAGAAGAGGCAAAACCGGAACCGGTTCACTGCACTCGAGA	PKVVFSDDISKFLPPGYKPPKEEASTKAPVVFSEDISKFLPPGYKPPAEEAKPEPV	Cuqui	XP_038118119.1	Mosquito	Culex	CCGAAGGTTGTGTTTAGCGATGACATTTCAAAGTTTTTACCGCCGGGTTATAAACCGCCGAAGGAGGAAGCATCAACTAAAGCCCCGGTTGTATTTTCAGAAGACATTAGCAAATTCCTGCCGCCGGGGTATAAGCCGCCGGCAGAAGAGGCAAAACCGGAACCGGTT	>138527 PKVVFSDDISKFLPPGYKPPKEEASTKAPVVFSEDISKFLPPGYKPPAEEAKPEPV																										NIH_95641	353
45873	929	Analb_Other_FullProt_XP_035794116.1|364-420	TGAATTCGGAGCGGTCAGACTGAATGGACTAATGTTACCATTACCGGAAATAGTTTTGGAGAGTTTGATGGTTTCTCTTTAAATTCTAAGCCGGTGCCGGGTGCCGGTAACCAACATTGCGTGTTCGGTAACAACACGCTGACCAAAGCACATGGTCGTAGCTTCTCATTCGGCCATCATTGCCACTGCACTCGAGA	QTEWTNVTITGNSFGEFDGFSLNSKPVPGAGNQHCVFGNNTLTKAHGRSFSFGHHC	Analb	XP_035794116.1	Mosquito	Anopheles	CAGACTGAATGGACTAATGTTACCATTACCGGAAATAGTTTTGGAGAGTTTGATGGTTTCTCTTTAAATTCTAAGCCGGTGCCGGGTGCCGGTAACCAACATTGCGTGTTCGGTAACAACACGCTGACCAAAGCACATGGTCGTAGCTTCTCATTCGGCCATCATTGC	>45873 QTEWTNVTITGNSFGEFDGFSLNSKPVPGAGNQHCVFGNNTLTKAHGRSFSFGHHC																										NIH_102371	353
89258	929	Ancul_Other_Uniprot_tr_A0A182MK63_A0A182MK63_9DIPT|308-364	TGAATTCGGAGCGGTAAAGATTGGCAGAATGTTACCATTGCTGGTAACAGTTTTGGTGAGTTTAACGGCATCCTGTTACGCGATCGCAAACGTGACGGTGCTGGTCGCACGAAAGCTCATTGCTACTTCGGAAATAATACTATAACTAATGCGCTGCCGGACTCTTTTACCTTCGGGCATTCACACTGCACTCGAGA	KDWQNVTIAGNSFGEFNGILLRDRKRDGAGRTKAHCYFGNNTITNALPDSFTFGHS	Ancul	A0A182MK63	Mosquito	Anopheles	AAAGATTGGCAGAATGTTACCATTGCTGGTAACAGTTTTGGTGAGTTTAACGGCATCCTGTTACGCGATCGCAAACGTGACGGTGCTGGTCGCACGAAAGCTCATTGCTACTTCGGAAATAATACTATAACTAATGCGCTGCCGGACTCTTTTACCTTCGGGCATTCA	>89258 KDWQNVTIAGNSFGEFNGILLRDRKRDGAGRTKAHCYFGNNTITNALPDSFTFGHS																										NIH_102372	353
117935	929	Anmlat_Other_Uniprot_tr_A0A182T257_A0A182T257_9DIPT|280-336	TGAATTCGGAGCGGTGTGACAGGAAACCATGTCATTCGCACAGGCAAACAGTGGCTTCATCAGAAGGAGTGGGAAAACCTGACAATCACAGGTAATTCTTTTGGTGAGTTTAACGGCATTCTGTTGAGTAAAGATAAACCGCATACTCATTGTCATTTCGGTAACAATACAATTACAAGTGCGCACTGCACTCGAGA	VTGNHVIRTGKQWLHQKEWENLTITGNSFGEFNGILLSKDKPHTHCHFGNNTITSA	Anmlat	A0A182T257	Mosquito	Anopheles	GTGACAGGAAACCATGTCATTCGCACAGGCAAACAGTGGCTTCATCAGAAGGAGTGGGAAAACCTGACAATCACAGGTAATTCTTTTGGTGAGTTTAACGGCATTCTGTTGAGTAAAGATAAACCGCATACTCATTGTCATTTCGGTAACAATACAATTACAAGTGCG	>117935 VTGNHVIRTGKQWLHQKEWENLTITGNSFGEFNGILLSKDKPHTHCHFGNNTITSA																										NIH_102373	353
46588	944	Analb_Other_FullProt_XP_035782530.1|112-168	TGAATTCGGAGCGGTTCACGTCCGGGGAATTATTCTACAGTTCTGGATGTAAATGAGCTGTCTAGCCTGCAATTCGCGCTTGAGTACGAAAAAGCATTGGCCCAAGAAGCTCATGCCATCCATCGTAAAGTTTCTCATGCCGCGCATAAGAGCGGAGGTGGGGATTTTTTCCATTACGACCCGCACTGCACTCGAGA	SRPGNYSTVLDVNELSSLQFALEYEKALAQEAHAIHRKVSHAAHKSGGGDFFHYDP	Analb	XP_035782530.1	Mosquito	Anopheles	TCACGTCCGGGGAATTATTCTACAGTTCTGGATGTAAATGAGCTGTCTAGCCTGCAATTCGCGCTTGAGTACGAAAAAGCATTGGCCCAAGAAGCTCATGCCATCCATCGTAAAGTTTCTCATGCCGCGCATAAGAGCGGAGGTGGGGATTTTTTCCATTACGACCCG	>46588 SRPGNYSTVLDVNELSSLQFALEYEKALAQEAHAIHRKVSHAAHKSGGGDFFHYDP																										NIH_107299	353
70504	944	Anatr_Other_FullProt_tr_A0A182J4L4_A0A182J4L4_9DIPT|84-140	TGAATTCGGAGCGGTAAATACCAGAGTCGTCGCGGTTCTTTTGGTCATCTGGTGAAGCCGGCAAAAGACGAGAATTATGGTAAAGTCCTGGATGTGCAAGAACTGTCATCTTTACAATTTGCTCTGGACTATGAAAAAAATATGGCCAAGGAAGCTCATGCCATTCATCGTAAAATTAGTCATCACTGCACTCGAGA	KYQSRRGSFGHLVKPAKDENYGKVLDVQELSSLQFALDYEKNMAKEAHAIHRKISH	Anatr	A0A182J4L4	Mosquito	Anopheles	AAATACCAGAGTCGTCGCGGTTCTTTTGGTCATCTGGTGAAGCCGGCAAAAGACGAGAATTATGGTAAAGTCCTGGATGTGCAAGAACTGTCATCTTTACAATTTGCTCTGGACTATGAAAAAAATATGGCCAAGGAAGCTCATGCCATTCATCGTAAAATTAGTCAT	>70504 KYQSRRGSFGHLVKPAKDENYGKVLDVQELSSLQFALDYEKNMAKEAHAIHRKISH																										NIH_111959	353
70505	944	Anatr_Other_FullProt_tr_A0A182J4L4_A0A182J4L4_9DIPT|112-168	TGAATTCGGAGCGGTGAATTAAGCTCACTTCAGTTTGCCCTGGATTATGAGAAAAATATGGCTAAAGAAGCTCATGCTATACATCGCAAAATATCTCATGCTCATAGCAAAGCGGGCTCTAACGGTAGTGATGATGTGTACCATTATGATCCGGACGCCGCACATTACCTGGACGAGAAAGTACACTGCACTCGAGA	ELSSLQFALDYEKNMAKEAHAIHRKISHAHSKAGSNGSDDVYHYDPDAAHYLDEKV	Anatr	A0A182J4L4	Mosquito	Anopheles	GAATTAAGCTCACTTCAGTTTGCCCTGGATTATGAGAAAAATATGGCTAAAGAAGCTCATGCTATACATCGCAAAATATCTCATGCTCATAGCAAAGCGGGCTCTAACGGTAGTGATGATGTGTACCATTATGATCCGGACGCCGCACATTACCTGGACGAGAAAGTA	>70505 ELSSLQFALDYEKNMAKEAHAIHRKISHAHSKAGSNGSDDVYHYDPDAAHYLDEKV																										NIH_77382	357
46628	945	Analb_Other_FullProt_XP_035784669.1|336-392	TGAATTCGGAGCGGTGAAAAGTTCACTGGTCGTGATGGTGTACGTATTGCCAAGGTTGATTGTACCGTGGATGGCAACAAAGAATTGTGCGGGGAACAAGAGGTTAACGGCTACCCGACCATCTTCTTATACCGTGATGGCGTTAAAGTTACCGAGTACCATGGGCATCGCTCTCTGGAAGATCACTGCACTCGAGA	EKFTGRDGVRIAKVDCTVDGNKELCGEQEVNGYPTIFLYRDGVKVTEYHGHRSLED	Analb	XP_035784669.1	Mosquito	Anopheles	GAAAAGTTCACTGGTCGTGATGGTGTACGTATTGCCAAGGTTGATTGTACCGTGGATGGCAACAAAGAATTGTGCGGGGAACAAGAGGTTAACGGCTACCCGACCATCTTCTTATACCGTGATGGCGTTAAAGTTACCGAGTACCATGGGCATCGCTCTCTGGAAGAT	>46628 EKFTGRDGVRIAKVDCTVDGNKELCGEQEVNGYPTIFLYRDGVKVTEYHGHRSLED																										NIH_127891	357
86491	945	Ancul_Other_Uniprot_tr_A0A182MA81_A0A182MA81_9DIPT|196-252	TGAATTCGGAGCGGTCGCGTAAGCAAAATTGATTGCACTCAGTATCGTCCGATCTGTACGGACTTTGAGGTGAAAGGCTATCCGACTCTTTTGTGGATTGAAGACGGCAAAAAAATCGAGAAGTATACGGGTCCGCGTACGCATAATGACTTAAAACAGTATGTCAGTCGTATGGCGGGGGGGCACTGCACTCGAGA	RVSKIDCTQYRPICTDFEVKGYPTLLWIEDGKKIEKYTGPRTHNDLKQYVSRMAGG	Ancul	A0A182MA81	Mosquito	Anopheles	CGCGTAAGCAAAATTGATTGCACTCAGTATCGTCCGATCTGTACGGACTTTGAGGTGAAAGGCTATCCGACTCTTTTGTGGATTGAAGACGGCAAAAAAATCGAGAAGTATACGGGTCCGCGTACGCATAATGACTTAAAACAGTATGTCAGTCGTATGGCGGGGGGG	>86491 RVSKIDCTQYRPICTDFEVKGYPTLLWIEDGKKIEKYTGPRTHNDLKQYVSRMAGG																										NIH_127892	357
47172	951	Analb_Other_FullProt_XP_035783327.1|560-616	TGAATTCGGAGCGGTCTGAAGAAGGCCATTGAAAGCGATCCGACCATGAATAATTATGACGTTCTGGTTCCGAAAGGTCTTTCAACTGCATTACATCGCCCGTTTTCTTCTCTTCCGTCTTTCAACGCAAGTCTGACTTCTCTGCAAGAAATGAGTGGTGGAGTCCTGAAACGCGGGATTATACACTGCACTCGAGA	LKKAIESDPTMNNYDVLVPKGLSTALHRPFSSLPSFNASLTSLQEMSGGVLKRGII	Analb	XP_035783327.1	Mosquito	Anopheles	CTGAAGAAGGCCATTGAAAGCGATCCGACCATGAATAATTATGACGTTCTGGTTCCGAAAGGTCTTTCAACTGCATTACATCGCCCGTTTTCTTCTCTTCCGTCTTTCAACGCAAGTCTGACTTCTCTGCAAGAAATGAGTGGTGGAGTCCTGAAACGCGGGATTATA	>47172 LKKAIESDPTMNNYDVLVPKGLSTALHRPFSSLPSFNASLTSLQEMSGGVLKRGII																										NIH_79480	363
141296	951	Cuqui_Other_FullProt_XP_001845472.2|560-616	TGAATTCGGAGCGGTGATAGCAAACTGAACAATTATCATGTACTTGGCGCTCGCGGCTTAAGCACGGCCCTTACCCGTACATATAGTACAGTACCGAGCTTTAACGCAAGTCTGGAATCACTGCAGGAAATGAGCGGGGGCGTGCTGAAGCGCGGTGTAGTCGATCTTGCTCTTGAGGTTGGGCACTGCACTCGAGA	DSKLNNYHVLGARGLSTALTRTYSTVPSFNASLESLQEMSGGVLKRGVVDLALEVG	Cuqui	XP_001845472.2	Mosquito	Culex	GATAGCAAACTGAACAATTATCATGTACTTGGCGCTCGCGGCTTAAGCACGGCCCTTACCCGTACATATAGTACAGTACCGAGCTTTAACGCAAGTCTGGAATCACTGCAGGAAATGAGCGGGGGCGTGCTGAAGCGCGGTGTAGTCGATCTTGCTCTTGAGGTTGGG	>141296 DSKLNNYHVLGARGLSTALTRTYSTVPSFNASLESLQEMSGGVLKRGVVDLALEVG																										NIH_111127	363
47484	953	Analb_Other_FullProt_XP_035789485.1|420-476	TGAATTCGGAGCGGTCTTACAGTGCCGGGCTCAATTGGGGCCACCTTAAAGGTCTCACGTGAGCAAGCGGAAAAATTGCGCCATGAAGCGACACTGAAGTGTTCTCCGCATTCTCCGGAAGACATACCGTGCAATCCGCTTGTTGCACCGTGTTTGTTTAACTTACATGAAGACCCGTGCGAACACTGCACTCGAGA	LTVPGSIGATLKVSREQAEKLRHEATLKCSPHSPEDIPCNPLVAPCLFNLHEDPCE	Analb	XP_035789485.1	Mosquito	Anopheles	CTTACAGTGCCGGGCTCAATTGGGGCCACCTTAAAGGTCTCACGTGAGCAAGCGGAAAAATTGCGCCATGAAGCGACACTGAAGTGTTCTCCGCATTCTCCGGAAGACATACCGTGCAATCCGCTTGTTGCACCGTGTTTGTTTAACTTACATGAAGACCCGTGCGAA	>47484 LTVPGSIGATLKVSREQAEKLRHEATLKCSPHSPEDIPCNPLVAPCLFNLHEDPCE																										NIH_150576	363
92102	953	Andir_Other_Uniprot_tr_A0A182N3B4_A0A182N3B4_9DIPT|588-644	TGAATTCGGAGCGGTCAGCTGACATCTGAAGATACAATTGGTGCAACCATGAAACTGTCTAAACAGCGTAGCCAACCGGTGCGTAAGGCGGCCACCATCGGCTGCCCGAATGATATACCGGAAGTGCCGTGCAAACCGTTAAACCAGCCGTGCTTATTTAATGTTATAAAAGATCCGTGTGAGCACTGCACTCGAGA	QLTSEDTIGATMKLSKQRSQPVRKAATIGCPNDIPEVPCKPLNQPCLFNVIKDPCE	Andir	A0A182N3B4	Mosquito	Anopheles	CAGCTGACATCTGAAGATACAATTGGTGCAACCATGAAACTGTCTAAACAGCGTAGCCAACCGGTGCGTAAGGCGGCCACCATCGGCTGCCCGAATGATATACCGGAAGTGCCGTGCAAACCGTTAAACCAGCCGTGCTTATTTAATGTTATAAAAGATCCGTGTGAG	>92102 QLTSEDTIGATMKLSKQRSQPVRKAATIGCPNDIPEVPCKPLNQPCLFNVIKDPCE																										NIH_79727	364
47685	958	Analb_Other_FullProt_XP_035775802.1|84-140	TGAATTCGGAGCGGTTCAGTAAGTATACGCACGCAACAGGGCCCGGCAGCAGCTGCACGTGATGCACATCATCAACAGCAACAACAGGGTTATGATCCGCGCGATGGGACACCGTATACGCGCGATATCGCCGTTAAACAAGGTATTCTGCGTGGTAGTGTACGTGTGATGCATCCGCAGAGTCACTGCACTCGAGA	SVSIRTQQGPAAAARDAHHQQQQQGYDPRDGTPYTRDIAVKQGILRGSVRVMHPQS	Analb	XP_035775802.1	Mosquito	Anopheles	TCAGTAAGTATACGCACGCAACAGGGCCCGGCAGCAGCTGCACGTGATGCACATCATCAACAGCAACAACAGGGTTATGATCCGCGCGATGGGACACCGTATACGCGCGATATCGCCGTTAAACAAGGTATTCTGCGTGGTAGTGTACGTGTGATGCATCCGCAGAGT	>47685 SVSIRTQQGPAAAARDAHHQQQQQGYDPRDGTPYTRDIAVKQGILRGSVRVMHPQS																										NIH_126580	364
47686	958	Analb_Other_FullProt_XP_035775802.1|112-168	TGAATTCGGAGCGGTCGTGATGGTACGCCGTATACCCGTGATATAGCTGTCAAACAAGGGATCTTGCGTGGTAGTGTTCGCGTCATGCATCCGCAGAGTGGGCTGAAGAACGTTGATCAGTATTTAGGAATACCGTATGCCGAAGCTCCGGTAGGCTCTCGCCGCTTCATGCCGCCGTCTGCTCACTGCACTCGAGA	RDGTPYTRDIAVKQGILRGSVRVMHPQSGLKNVDQYLGIPYAEAPVGSRRFMPPSA	Analb	XP_035775802.1	Mosquito	Anopheles	CGTGATGGTACGCCGTATACCCGTGATATAGCTGTCAAACAAGGGATCTTGCGTGGTAGTGTTCGCGTCATGCATCCGCAGAGTGGGCTGAAGAACGTTGATCAGTATTTAGGAATACCGTATGCCGAAGCTCCGGTAGGCTCTCGCCGCTTCATGCCGCCGTCTGCT	>47686 RDGTPYTRDIAVKQGILRGSVRVMHPQSGLKNVDQYLGIPYAEAPVGSRRFMPPSA																										NIH_126581	364
48236	966	Analb_Other_FullProt_XP_035779963.1|0-56	TGAATTCGGAGCGGTCAAGGGTTTGTTGGCCAGCAACCGCCGCCGTTTCGTCCGATCCCGAAATCATTTGCTGTCCCGCCGAAAGCACAGCGTCGCCAACTGACGCAGCAGCAGCAAACTCATATATTGAGTGATATCCAAAAACATCAGCATCGTTTCAACTTGCATCAAAATCAACGTAGTCACTGCACTCGAGA	QGFVGQQPPPFRPIPKSFAVPPKAQRRQLTQQQQTHILSDIQKHQHRFNLHQNQRS	Analb	XP_035779963.1	Mosquito	Anopheles	CAAGGGTTTGTTGGCCAGCAACCGCCGCCGTTTCGTCCGATCCCGAAATCATTTGCTGTCCCGCCGAAAGCACAGCGTCGCCAACTGACGCAGCAGCAGCAAACTCATATATTGAGTGATATCCAAAAACATCAGCATCGTTTCAACTTGCATCAAAATCAACGTAGT	>48236 QGFVGQQPPPFRPIPKSFAVPPKAQRRQLTQQQQTHILSDIQKHQHRFNLHQNQRS																										NIH_153641	364
48237	966	Analb_Other_FullProt_XP_035779963.1|28-84	TGAATTCGGAGCGGTCTGACCCAGCAACAGCAGACTCATATTCTGAGCGACATTCAGAAACATCAGCATCGCTTTAATCTGCATCAGAATCAGCGTTCACCGAATGTGTTTATCCAGCCGTCAATTCAAATTCCGGTGCCGCCGCAGCCGCATGCCCGTCCGCCGCCGGCGTTTGGTAGCCCGCACTGCACTCGAGA	LTQQQQTHILSDIQKHQHRFNLHQNQRSPNVFIQPSIQIPVPPQPHARPPPAFGSP	Analb	XP_035779963.1	Mosquito	Anopheles	CTGACCCAGCAACAGCAGACTCATATTCTGAGCGACATTCAGAAACATCAGCATCGCTTTAATCTGCATCAGAATCAGCGTTCACCGAATGTGTTTATCCAGCCGTCAATTCAAATTCCGGTGCCGCCGCAGCCGCATGCCCGTCCGCCGCCGGCGTTTGGTAGCCCG	>48237 LTQQQQTHILSDIQKHQHRFNLHQNQRSPNVFIQPSIQIPVPPQPHARPPPAFGSP																										NIH_79828	366
48544	974	Analb_Other_FullProt_XP_035779128.1|0-56	TGAATTCGGAGCGGTGACCGTTCTTTTGTAGCTGCTCTGGCACGCATGCAGAGTATAGACCGTGCGATGATGCCGAACATACGCGAATCATTGGATGACTGTGCGATGCGTTATTACAAATACGACCAGTATGAACCGGCGTCAACCCCGCTGACGCGTCCGCGCCAAACCACCTCAGAAGTTCACTGCACTCGAGA	DRSFVAALARMQSIDRAMMPNIRESLDDCAMRYYKYDQYEPASTPLTRPRQTTSEV	Analb	XP_035779128.1	Mosquito	Anopheles	GACCGTTCTTTTGTAGCTGCTCTGGCACGCATGCAGAGTATAGACCGTGCGATGATGCCGAACATACGCGAATCATTGGATGACTGTGCGATGCGTTATTACAAATACGACCAGTATGAACCGGCGTCAACCCCGCTGACGCGTCCGCGCCAAACCACCTCAGAAGTT	>48544 DRSFVAALARMQSIDRAMMPNIRESLDDCAMRYYKYDQYEPASTPLTRPRQTTSEV																										NIH_96610	366
111931	974	Angam_Other_FullProt_XP_001238247.1|0-56	TGAATTCGGAGCGGTGACCGCACCTTTATGGCTTACATGGAGAATGAACTGAACCGCAAGCAAACTATGATGCCGAACGTACGTGAATCATTAGATGACTGCCATATGCGTTATTATAAACATTCTCTGGTCGAAAGCAGCTACCCGGTGTTTCAGCGCCCGCATCAAAAGATGAGTGATTTCCACTGCACTCGAGA	DRTFMAYMENELNRKQTMMPNVRESLDDCHMRYYKHSLVESSYPVFQRPHQKMSDF	Angam	XP_001238247.1	Mosquito	Anopheles	GACCGCACCTTTATGGCTTACATGGAGAATGAACTGAACCGCAAGCAAACTATGATGCCGAACGTACGTGAATCATTAGATGACTGCCATATGCGTTATTATAAACATTCTCTGGTCGAAAGCAGCTACCCGGTGTTTCAGCGCCCGCATCAAAAGATGAGTGATTTC	>111931 DRTFMAYMENELNRKQTMMPNVRESLDDCHMRYYKHSLVESSYPVFQRPHQKMSDF																										NIH_96611	366
48651	976	Analb_Other_FullProt_XP_035777785.1|112-168	TGAATTCGGAGCGGTAAAGAATATGGACATGCACATGGTTACGAGGCTCCGAAAGCGCATGGTTATGAAGCTCCGAAGGGACATGGCTATGAAGCACCGAAGGCTCATGGCTATGAGGCGCCGAAAGCACATGCCTATGGAGGTTACGGTAAGCGTTCTAGCGATTTCGAGGCGGCTGCTGAACACTGCACTCGAGA	KEYGHAHGYEAPKAHGYEAPKGHGYEAPKAHGYEAPKAHAYGGYGKRSSDFEAAAE	Analb	XP_035777785.1	Mosquito	Anopheles	AAAGAATATGGACATGCACATGGTTACGAGGCTCCGAAAGCGCATGGTTATGAAGCTCCGAAGGGACATGGCTATGAAGCACCGAAGGCTCATGGCTATGAGGCGCCGAAAGCACATGCCTATGGAGGTTACGGTAAGCGTTCTAGCGATTTCGAGGCGGCTGCTGAA	>48651 KEYGHAHGYEAPKAHGYEAPKGHGYEAPKAHGYEAPKAHAYGGYGKRSSDFEAAAE																										NIH_79912	368
66613	976	Analb_Other_FullProt_XP_035777785.1|CTERM|STOP	TGAATTCGGAGCGGTCATGCTCATGGCTATGAAGCACCGAAAGCCCATGGTTATGAAGCACCGAAAGGTCATGGCTATGAAGCCCCGAAAGCGCATGGTTACGAGGCCCCGAAAGCCCATGCGTATGGTGGTTACGGCAAACGTAGTTCAGACTTTGAAGCGGCCGCGGAGATGGAAGATCACTGCACTCGAGA	HAHGYEAPKAHGYEAPKGHGYEAPKAHGYEAPKAHAYGGYGKRSSDFEAAAEMED	Analb	XP_035777785.1	Mosquito	Anopheles	CATGCTCATGGCTATGAAGCACCGAAAGCCCATGGTTATGAAGCACCGAAAGGTCATGGCTATGAAGCCCCGAAAGCGCATGGTTACGAGGCCCCGAAAGCCCATGCGTATGGTGGTTACGGCAAACGTAGTTCAGACTTTGAAGCGGCCGCGGAGATGGAAGAT	>66613 HAHGYEAPKAHGYEAPKGHGYEAPKAHGYEAPKAHAYGGYGKRSSDFEAAAEMED																										NIH_96490	368
48784	980	Analb_Other_FullProt_XP_035785347.1|56-112	TGAATTCGGAGCGGTATCCCGCAGGTAGACTACGTCTGGGATCCGAATCTTCCGCGCGAACTGCGTGGCTTTAACCTGTCAAATTATCCGTTTCTTGATAGTGTTCCGACGGAAGAAGATATCGGCTTTACATGTGATCCGAAGTTACATGATGGCTTCTACGCCAGCATTAAGTATAACTGTCACTGCACTCGAGA	IPQVDYVWDPNLPRELRGFNLSNYPFLDSVPTEEDIGFTCDPKLHDGFYASIKYNC	Analb	XP_035785347.1	Mosquito	Anopheles	ATCCCGCAGGTAGACTACGTCTGGGATCCGAATCTTCCGCGCGAACTGCGTGGCTTTAACCTGTCAAATTATCCGTTTCTTGATAGTGTTCCGACGGAAGAAGATATCGGCTTTACATGTGATCCGAAGTTACATGATGGCTTCTACGCCAGCATTAAGTATAACTGT	>48784 IPQVDYVWDPNLPRELRGFNLSNYPFLDSVPTEEDIGFTCDPKLHDGFYASIKYNC																										NIH_96491	368
69168	980	Anatr_Other_FullProt_tr_A0A182J670_A0A182J670_9DIPT|56-112	TGAATTCGGAGCGGTATACCGCAGATTGATTATGTATGGGATCCGAACTTACCGCGTGAATTAAATGGCGCCAACCTTTCTACTTATCCGTTTTTAGATTCAGTCCCGGCGGAAGAAGACATTGGCTTCACATGTGATCCGAAACTGCATGATGGCTTTTATGCCAGCATCAAATATAACTGCCACTGCACTCGAGA	IPQIDYVWDPNLPRELNGANLSTYPFLDSVPAEEDIGFTCDPKLHDGFYASIKYNC	Anatr	A0A182J670	Mosquito	Anopheles	ATACCGCAGATTGATTATGTATGGGATCCGAACTTACCGCGTGAATTAAATGGCGCCAACCTTTCTACTTATCCGTTTTTAGATTCAGTCCCGGCGGAAGAAGACATTGGCTTCACATGTGATCCGAAACTGCATGATGGCTTTTATGCCAGCATCAAATATAACTGC	>69168 IPQIDYVWDPNLPRELNGANLSTYPFLDSVPAEEDIGFTCDPKLHDGFYASIKYNC																										NIH_81102	371
153273	980	Cuqui_Other_FullProt_XP_038117643.1|84-140	TGAATTCGGAGCGGTGTGTGGGATCCGAACCTTCCGCGTGAACTGAACGGTTTTAACCTGTCTCATTATCCGTTCTTAGACTCAGTACCGACGGAGGAAGACATCGGCTTCACATGTGATCCGAAACTGCATGATGGCTTCTACGCATCTATCAAATTCGGATGCCAGTTATATCATCATTGCCACTGCACTCGAGA	VWDPNLPRELNGFNLSHYPFLDSVPTEEDIGFTCDPKLHDGFYASIKFGCQLYHHC	Cuqui	XP_038117643.1	Mosquito	Culex	GTGTGGGATCCGAACCTTCCGCGTGAACTGAACGGTTTTAACCTGTCTCATTATCCGTTCTTAGACTCAGTACCGACGGAGGAAGACATCGGCTTCACATGTGATCCGAAACTGCATGATGGCTTCTACGCATCTATCAAATTCGGATGCCAGTTATATCATCATTGC	>153273 VWDPNLPRELNGFNLSHYPFLDSVPTEEDIGFTCDPKLHDGFYASIKFGCQLYHHC																										NIH_81103	371
48868	983	Analb_Other_FullProt_XP_035785222.1|308-364	TGAATTCGGAGCGGTAAACGCGAGGCGCCGTCTAGCCGCAAACAAGAATGTGTTCCGGGTACATCTTTTAAGGATTCTGACGGCTGTAACGATTGTTTTTGTACGGATGACGGGCAGGCAGCATGCACGCTGAAAGCGTGCGAGCCGAATCCGGCCCCGTATAAACGTAATCGCCGCTCTAGCCACTGCACTCGAGA	KREAPSSRKQECVPGTSFKDSDGCNDCFCTDDGQAACTLKACEPNPAPYKRNRRSS	Analb	XP_035785222.1	Mosquito	Anopheles	AAACGCGAGGCGCCGTCTAGCCGCAAACAAGAATGTGTTCCGGGTACATCTTTTAAGGATTCTGACGGCTGTAACGATTGTTTTTGTACGGATGACGGGCAGGCAGCATGCACGCTGAAAGCGTGCGAGCCGAATCCGGCCCCGTATAAACGTAATCGCCGCTCTAGC	>48868 KREAPSSRKQECVPGTSFKDSDGCNDCFCTDDGQAACTLKACEPNPAPYKRNRRSS																										NIH_138916	371
48872	983	Analb_Other_FullProt_XP_035785222.1|420-476	TGAATTCGGAGCGGTAAGCAGGAATGCGTACCGGGTACGTCATTTAAAGATAGTGATGGTTGTAATGATTGCTTTTGTACGGACGATGGACAGGCAGCATGTACCTTGAAAGCCTGTGAACCGAATCCGGTACCGTACAAACGCCGTCGCCGTGCATCTCCGCCGAAGCCGGAACTGGCGCCGCACTGCACTCGAGA	KQECVPGTSFKDSDGCNDCFCTDDGQAACTLKACEPNPVPYKRRRRASPPKPELAP	Analb	XP_035785222.1	Mosquito	Anopheles	AAGCAGGAATGCGTACCGGGTACGTCATTTAAAGATAGTGATGGTTGTAATGATTGCTTTTGTACGGACGATGGACAGGCAGCATGTACCTTGAAAGCCTGTGAACCGAATCCGGTACCGTACAAACGCCGTCGCCGTGCATCTCCGCCGAAGCCGGAACTGGCGCCG	>48872 KQECVPGTSFKDSDGCNDCFCTDDGQAACTLKACEPNPVPYKRRRRASPPKPELAP																										NIH_81207	372
99297	983	Anfar_Other_Uniprot_tr_A0A182QSF7_A0A182QSF7_9DIPT|112-168	TGAATTCGGAGCGGTGAAAAATGCACACCGGGCACTGTGTTTCAGTCAGCGGATGGATGCAATACATGTTTCTGCACCGAAACTGGTCTGTCAGCCTGTACCCTGCGCGCTTGTATTCCGAATGATTTTGTTGAAGTGCCGCAGAAAGAGCCGCAGCAGCAACAGCAACAGCAGCAACAGCAGCACTGCACTCGAGA	EKCTPGTVFQSADGCNTCFCTETGLSACTLRACIPNDFVEVPQKEPQQQQQQQQQQ	Anfar	A0A182QSF7	Mosquito	Anopheles	GAAAAATGCACACCGGGCACTGTGTTTCAGTCAGCGGATGGATGCAATACATGTTTCTGCACCGAAACTGGTCTGTCAGCCTGTACCCTGCGCGCTTGTATTCCGAATGATTTTGTTGAAGTGCCGCAGAAAGAGCCGCAGCAGCAACAGCAACAGCAGCAACAGCAG	>99297 EKCTPGTVFQSADGCNTCFCTETGLSACTLRACIPNDFVEVPQKEPQQQQQQQQQQ																										NIH_81208	372
114455	983	Anmar_Other_Sialome_MBW52050.1|168-224	TGAATTCGGAGCGGTACAAATGGGAGTCAAGGCGGCCGCTGTACCCCGGGAACGAGCTTTAAGAGCGCAGATGGCTGCAATGATTGTTTTTGTACCGAGAACGGGCATGCGGCGTGCACCTTAAAAGCATGTTTACCGAACCCGGTCCCGTATCGTCGCCGTCGTCGCGCGAGCCCGACTGGGCACTGCACTCGAGA	TNGSQGGRCTPGTSFKSADGCNDCFCTENGHAACTLKACLPNPVPYRRRRRASPTG	Anmar	MBW52050.1	Mosquito	Anopheles	ACAAATGGGAGTCAAGGCGGCCGCTGTACCCCGGGAACGAGCTTTAAGAGCGCAGATGGCTGCAATGATTGTTTTTGTACCGAGAACGGGCATGCGGCGTGCACCTTAAAAGCATGTTTACCGAACCCGGTCCCGTATCGTCGCCGTCGTCGCGCGAGCCCGACTGGG	>114455 TNGSQGGRCTPGTSFKSADGCNDCFCTENGHAACTLKACLPNPVPYRRRRRASPTG																										NIH_81209	372
114456	983	Anmar_Other_Sialome_MBW52050.1|196-252	TGAATTCGGAGCGGTAACGGGCATGCCGCATGCACATTGAAGGCGTGCTTACCGAACCCGGTCCCGTACCGTCGTCGTCGTCGCGCCTCTCCGACTGGAGGCAAACAGGAATGTGTTCCGGGAACATGTTTTAAACATAGCGACGGTTGTAACACGTGCTTTTGCTCTAACGATGGGCATGTTCACTGCACTCGAGA	NGHAACTLKACLPNPVPYRRRRRASPTGGKQECVPGTCFKHSDGCNTCFCSNDGHV	Anmar	MBW52050.1	Mosquito	Anopheles	AACGGGCATGCCGCATGCACATTGAAGGCGTGCTTACCGAACCCGGTCCCGTACCGTCGTCGTCGTCGCGCCTCTCCGACTGGAGGCAAACAGGAATGTGTTCCGGGAACATGTTTTAAACATAGCGACGGTTGTAACACGTGCTTTTGCTCTAACGATGGGCATGTT	>114456 NGHAACTLKACLPNPVPYRRRRRASPTGGKQECVPGTCFKHSDGCNTCFCSNDGHV																										NIH_81479	374
114463	983	Anmar_Other_Sialome_MBW52050.1|392-448	TGAATTCGGAGCGGTCAGGAGTGCGTCCCGGGCACGACCTTTAAAGACGCTGATGGGTGTAATGACTGCTTTTGCAGCAACGACGGCCGTGCCGCGTGTACTTTGAAAGCGTGCGAACCGCATCCGGCGCCGTATAAACGCCGTCGTCGTGCGAGTCCGCCGAAACCGGAACTGGCGCCGAGCCACTGCACTCGAGA	QECVPGTTFKDADGCNDCFCSNDGRAACTLKACEPHPAPYKRRRRASPPKPELAPS	Anmar	MBW52050.1	Mosquito	Anopheles	CAGGAGTGCGTCCCGGGCACGACCTTTAAAGACGCTGATGGGTGTAATGACTGCTTTTGCAGCAACGACGGCCGTGCCGCGTGTACTTTGAAAGCGTGCGAACCGCATCCGGCGCCGTATAAACGCCGTCGTCGTGCGAGTCCGCCGAAACCGGAACTGGCGCCGAGC	>114463 QECVPGTTFKDADGCNDCFCSNDGRAACTLKACEPHPAPYKRRRRASPPKPELAPS																										NIH_137420	374
121399	983	Ansin_Other_FullProt_KFB40411.1|84-140	TGAATTCGGAGCGGTTGTCGTTGCGCGAATAACGGGATTGGTTGGTTCTGTACGCGCCGTGTTTGTCCGCCGCGCGAAAAACGTGCCGCGGTTACCACAAAATGTACTCCGGGTAGTACATTCATGGCAGATGATGGATGTAATACGTGTCATTGCAATGAGGATGGTCGTGCGGCATGTACCCACTGCACTCGAGA	CRCANNGIGWFCTRRVCPPREKRAAVTTKCTPGSTFMADDGCNTCHCNEDGRAACT	Ansin	KFB40411.1	Mosquito	Anopheles	TGTCGTTGCGCGAATAACGGGATTGGTTGGTTCTGTACGCGCCGTGTTTGTCCGCCGCGCGAAAAACGTGCCGCGGTTACCACAAAATGTACTCCGGGTAGTACATTCATGGCAGATGATGGATGTAATACGTGTCATTGCAATGAGGATGGTCGTGCGGCATGTACC	>121399 CRCANNGIGWFCTRRVCPPREKRAAVTTKCTPGSTFMADDGCNTCHCNEDGRAACT																										NIH_137421	374
48951	986	Analb_Other_FullProt_XP_035785631.1|0-56	TGAATTCGGAGCGGTACCGCCAACAATCATCAGCTTTCAAGTTCAAGTTTAAGTTCAAGTGCATTAGCCGCTACAGCTACGGGAACCCCGGTAGAAGTGGCATCTTCAGGTGCAGTCCGTCTGCGTGGGGTCAAGGCCGCGCAGCTGGTTGATAATAAAATACATGATAAATTACAACATCCGCACTGCACTCGAGA	TANNHQLSSSSLSSSALAATATGTPVEVASSGAVRLRGVKAAQLVDNKIHDKLQHP	Analb	XP_035785631.1	Mosquito	Anopheles	ACCGCCAACAATCATCAGCTTTCAAGTTCAAGTTTAAGTTCAAGTGCATTAGCCGCTACAGCTACGGGAACCCCGGTAGAAGTGGCATCTTCAGGTGCAGTCCGTCTGCGTGGGGTCAAGGCCGCGCAGCTGGTTGATAATAAAATACATGATAAATTACAACATCCG	>48951 TANNHQLSSSSLSSSALAATATGTPVEVASSGAVRLRGVKAAQLVDNKIHDKLQHP																										NIH_81989	375
48952	986	Analb_Other_FullProt_XP_035785631.1|28-84	TGAATTCGGAGCGGTGCGAGTTCTGGAGCAGTGCGCTTACGCGGTGTTAAAGCTGCGCAGTTAGTTGATAATAAAATTCATGATAAATTACAGCATCCGGTCAGTGGGGCAAGTCAACAGCCGATTGTTACCGCTTCTGCAGTGGAACCGCAGCCGGTTCGCCGTAAACGCGAAAATGCGTTTCACTGCACTCGAGA	ASSGAVRLRGVKAAQLVDNKIHDKLQHPVSGASQQPIVTASAVEPQPVRRKRENAF	Analb	XP_035785631.1	Mosquito	Anopheles	GCGAGTTCTGGAGCAGTGCGCTTACGCGGTGTTAAAGCTGCGCAGTTAGTTGATAATAAAATTCATGATAAATTACAGCATCCGGTCAGTGGGGCAAGTCAACAGCCGATTGTTACCGCTTCTGCAGTGGAACCGCAGCCGGTTCGCCGTAAACGCGAAAATGCGTTT	>48952 ASSGAVRLRGVKAAQLVDNKIHDKLQHPVSGASQQPIVTASAVEPQPVRRKRENAF																										NIH_99112	375
49120	991	Analb_Other_FullProt_XP_035786262.1|448-504	TGAATTCGGAGCGGTCAAAAACAGCATCATCAACCGCATGTCTTTATACAAAAATATTTTGAATTTCCGGGCGGAAAGGGCGGTAATCATAAAAATGTGGTGTCTGAATACCATGGCACCCAGAATGATACCACCGAGCAGCATCATCAACATCAGCATCCGGCGCATCATCATCATCATCATCACTGCACTCGAGA	QKQHHQPHVFIQKYFEFPGGKGGNHKNVVSEYHGTQNDTTEQHHQHQHPAHHHHHH	Analb	XP_035786262.1	Mosquito	Anopheles	CAAAAACAGCATCATCAACCGCATGTCTTTATACAAAAATATTTTGAATTTCCGGGCGGAAAGGGCGGTAATCATAAAAATGTGGTGTCTGAATACCATGGCACCCAGAATGATACCACCGAGCAGCATCATCAACATCAGCATCCGGCGCATCATCATCATCATCAT	>49120 QKQHHQPHVFIQKYFEFPGGKGGNHKNVVSEYHGTQNDTTEQHHQHQHPAHHHHHH																										NIH_111213	375
77907	991	Anatr_Other_FullProt_tr_A0A182JL67_A0A182JL67_9DIPT|420-476	TGAATTCGGAGCGGTGTCGATAGCACAGGTGTGGAAAAACCGCTTCATAAAACGTATAGCTCACATATTAAACAGAAATATCAAAAACAGCATCATCATCAGCAGCCGCATGTATTTATTCAGAAATATTTCGAGTTTCCGAGTGCGAAAAACCATCAGAAAAATGTAGTGACCGAGTATCATCACTGCACTCGAGA	VDSTGVEKPLHKTYSSHIKQKYQKQHHHQQPHVFIQKYFEFPSAKNHQKNVVTEYH	Anatr	A0A182JL67	Mosquito	Anopheles	GTCGATAGCACAGGTGTGGAAAAACCGCTTCATAAAACGTATAGCTCACATATTAAACAGAAATATCAAAAACAGCATCATCATCAGCAGCCGCATGTATTTATTCAGAAATATTTCGAGTTTCCGAGTGCGAAAAACCATCAGAAAAATGTAGTGACCGAGTATCAT	>77907 VDSTGVEKPLHKTYSSHIKQKYQKQHHHQQPHVFIQKYFEFPSAKNHQKNVVTEYH																										NIH_123149	375
77908	991	Anatr_Other_FullProt_tr_A0A182JL67_A0A182JL67_9DIPT|448-504	TGAATTCGGAGCGGTCAGCAGCCGCATGTGTTTATTCAGAAATATTTCGAATTTCCGAGCGCCAAAAACCATCAGAAAAACGTTGTGACAGAATACCATGGTACGGGTCATAATGATACGGCGGGTGACCATCATCAGCATCAGCTTCCGGAACCGCAAGCGTATGCAGCCCCGCAATATCTGCACTGCACTCGAGA	QQPHVFIQKYFEFPSAKNHQKNVVTEYHGTGHNDTAGDHHQHQLPEPQAYAAPQYL	Anatr	A0A182JL67	Mosquito	Anopheles	CAGCAGCCGCATGTGTTTATTCAGAAATATTTCGAATTTCCGAGCGCCAAAAACCATCAGAAAAACGTTGTGACAGAATACCATGGTACGGGTCATAATGATACGGCGGGTGACCATCATCAGCATCAGCTTCCGGAACCGCAAGCGTATGCAGCCCCGCAATATCTG	>77908 QQPHVFIQKYFEFPSAKNHQKNVVTEYHGTGHNDTAGDHHQHQLPEPQAYAAPQYL																										NIH_82994	377
49135	995	Analb_Other_FullProt_XP_035786378.1|196-252	TGAATTCGGAGCGGTGAAACCCAGGACATTGCGCTGATCCGTCTGGTGAATATGCTGCCGCGTAATAGTACCCGCGTCCAGCCGATGTGTGTGCCGCAGGAGGATTTCCCGCTTGACGAATTGGACCTGCAGCGTCATGTTTGTGAAAAACGTGGGGTGGGTGGACGTAGCGAAGCGACAGCTCACTGCACTCGAGA	ETQDIALIRLVNMLPRNSTRVQPMCVPQEDFPLDELDLQRHVCEKRGVGGRSEATA	Analb	XP_035786378.1	Mosquito	Anopheles	GAAACCCAGGACATTGCGCTGATCCGTCTGGTGAATATGCTGCCGCGTAATAGTACCCGCGTCCAGCCGATGTGTGTGCCGCAGGAGGATTTCCCGCTTGACGAATTGGACCTGCAGCGTCATGTTTGTGAAAAACGTGGGGTGGGTGGACGTAGCGAAGCGACAGCT	>49135 ETQDIALIRLVNMLPRNSTRVQPMCVPQEDFPLDELDLQRHVCEKRGVGGRSEATA																										NIH_135817	377
106113	995	Anfun_Other_Full.fasta_XP_049297556.1|196-252	TGAATTCGGAGCGGTCAGAAATTCGGGATCGAAACTGTATTTCTGCATGAAAAAAAAGATATCGCCCTGATTCGCCTGGCGGATGGTGGAGTGCGCGAAGTAACCGATTTCATTCGCCCGATTTGTCTTCCGCGCGAAGATTACCGCTTAGAAAACTTTAAACTGTCATCTCATGTTTGTCAGCACTGCACTCGAGA	QKFGIETVFLHEKKDIALIRLADGGVREVTDFIRPICLPREDYRLENFKLSSHVCQ	Anfun	XP_049297556.1	Mosquito	Anopheles	CAGAAATTCGGGATCGAAACTGTATTTCTGCATGAAAAAAAAGATATCGCCCTGATTCGCCTGGCGGATGGTGGAGTGCGCGAAGTAACCGATTTCATTCGCCCGATTTGTCTTCCGCGCGAAGATTACCGCTTAGAAAACTTTAAACTGTCATCTCATGTTTGTCAG	>106113 QKFGIETVFLHEKKDIALIRLADGGVREVTDFIRPICLPREDYRLENFKLSSHVCQ																										NIH_153266	377
49238	996	Analb_Other_FullProt_XP_035773960.1|560-616	TGAATTCGGAGCGGTTATCAACAGAGCCGTAGTCATATAGCTCCGTGCATCAAAATCCCGCGCGTAATCTCAATGGTACATCCGCAGAACACGGCCCCGGATAATCAGCATGGCAATCATCCGCATCCGCATCAGCAATATCATCAGGTGAGCGCGTCTGGCGACCCGGATGTACCGACCTACCACTGCACTCGAGA	YQQSRSHIAPCIKIPRVISMVHPQNTAPDNQHGNHPHPHQQYHQVSASGDPDVPTY	Analb	XP_035773960.1	Mosquito	Anopheles	TATCAACAGAGCCGTAGTCATATAGCTCCGTGCATCAAAATCCCGCGCGTAATCTCAATGGTACATCCGCAGAACACGGCCCCGGATAATCAGCATGGCAATCATCCGCATCCGCATCAGCAATATCATCAGGTGAGCGCGTCTGGCGACCCGGATGTACCGACCTAC	>49238 YQQSRSHIAPCIKIPRVISMVHPQNTAPDNQHGNHPHPHQQYHQVSASGDPDVPTY																										NIH_153267	377
121243	996	Ansin_Other_FullProt_KFB38892.1|476-532	TGAATTCGGAGCGGTTTAACATGTAATCGTTGTGCGCGTGGGTACCAGCAGTCTCGTAGTCATATCGCGCCGTGCATAAAGATACCGCGTGTTATTTCTATGGTCCATCCGCAGAACACCGCTCCGGAAGGGCATCAGCCGCATCATCAGCATCATTATCATAAACCGGCAGGAGGTGGAGGTCACTGCACTCGAGA	LTCNRCARGYQQSRSHIAPCIKIPRVISMVHPQNTAPEGHQPHHQHHYHKPAGGGG	Ansin	KFB38892.1	Mosquito	Anopheles	TTAACATGTAATCGTTGTGCGCGTGGGTACCAGCAGTCTCGTAGTCATATCGCGCCGTGCATAAAGATACCGCGTGTTATTTCTATGGTCCATCCGCAGAACACCGCTCCGGAAGGGCATCAGCCGCATCATCAGCATCATTATCATAAACCGGCAGGAGGTGGAGGT	>121243 LTCNRCARGYQQSRSHIAPCIKIPRVISMVHPQNTAPEGHQPHHQHHYHKPAGGGG																										NIH_83980	381
49463	1001	Analb_Other_FullProt_XP_035775887.1|784-840	TGAATTCGGAGCGGTAAACAGGCTGGTGCTGTGAGTCATCCGCATCATTATCATCAATATCATGCTATGCCGGAACAACAGAACCATTTGCAGCGTCAGATGGCCAGTCCGGCAATTCAGTCACAGAAAGGCCAGTATCGTTCAACAGAGTCACTGTCAGCCGCCAGCAACACTAATACGTCTCACTGCACTCGAGA	KQAGAVSHPHHYHQYHAMPEQQNHLQRQMASPAIQSQKGQYRSTESLSAASNTNTS	Analb	XP_035775887.1	Mosquito	Anopheles	AAACAGGCTGGTGCTGTGAGTCATCCGCATCATTATCATCAATATCATGCTATGCCGGAACAACAGAACCATTTGCAGCGTCAGATGGCCAGTCCGGCAATTCAGTCACAGAAAGGCCAGTATCGTTCAACAGAGTCACTGTCAGCCGCCAGCAACACTAATACGTCT	>49463 KQAGAVSHPHHYHQYHAMPEQQNHLQRQMASPAIQSQKGQYRSTESLSAASNTNTS																										NIH_92558	381
49464	1001	Analb_Other_FullProt_XP_035775887.1|812-868	TGAATTCGGAGCGGTATGGCTAGTCCGGCCATCCAGTCACAGAAAGGACAGTATCGCTCTACTGAGAGTCTGAGTGCAGCGAGTAATACCAATACCTCAAATTCAACGTATGCTATTGCGACCACTGATAGTTTGGACACGAGTTCAAGCAATGAAGCCATGTACAAAAGTAATTCAGCACGTCACTGCACTCGAGA	MASPAIQSQKGQYRSTESLSAASNTNTSNSTYAIATTDSLDTSSSNEAMYKSNSAR	Analb	XP_035775887.1	Mosquito	Anopheles	ATGGCTAGTCCGGCCATCCAGTCACAGAAAGGACAGTATCGCTCTACTGAGAGTCTGAGTGCAGCGAGTAATACCAATACCTCAAATTCAACGTATGCTATTGCGACCACTGATAGTTTGGACACGAGTTCAAGCAATGAAGCCATGTACAAAAGTAATTCAGCACGT	>49464 MASPAIQSQKGQYRSTESLSAASNTNTSNSTYAIATTDSLDTSSSNEAMYKSNSAR																										NIH_113562	381
115064	1001	Anmin_Other_Uniprot_tr_A0A182VSM0_A0A182VSM0_9DIPT|756-812	TGAATTCGGAGCGGTGTGTTACAGCATCATTACCATCAGTATCATTCACTGGAGCAATCACATCTGCAGCGTCAAATCACACTTTCTCCGGCAGCCCAATCTCAAAAAGGACAATATCGCAGTTCAGAATCTTTATCAGGTACATCAAATACAAATACCAGCAATTCTACTTACGCCATCGCACACTGCACTCGAGA	VLQHHYHQYHSLEQSHLQRQITLSPAAQSQKGQYRSSESLSGTSNTNTSNSTYAIA	Anmin	A0A182VSM0	Mosquito	Anopheles	GTGTTACAGCATCATTACCATCAGTATCATTCACTGGAGCAATCACATCTGCAGCGTCAAATCACACTTTCTCCGGCAGCCCAATCTCAAAAAGGACAATATCGCAGTTCAGAATCTTTATCAGGTACATCAAATACAAATACCAGCAATTCTACTTACGCCATCGCA	>115064 VLQHHYHQYHSLEQSHLQRQITLSPAAQSQKGQYRSSESLSGTSNTNTSNSTYAIA																										NIH_84574	384
115065	1001	Anmin_Other_Uniprot_tr_A0A182VSM0_A0A182VSM0_9DIPT|784-840	TGAATTCGGAGCGGTTCTCAGAAGGGTCAGTACCGCTCATCTGAAAGCTTAAGCGGGACATCTAATACGAACACCAGCAACAGTACTTATGCAATTGCAACGACTGACTCTCTTGATACCTCATCATCAAGCGAAGCAATGTACAAGTCTAATAGCGCCCGCCAGGTTGTGACATCAGATGGCCACTGCACTCGAGA	SQKGQYRSSESLSGTSNTNTSNSTYAIATTDSLDTSSSSEAMYKSNSARQVVTSDG	Anmin	A0A182VSM0	Mosquito	Anopheles	TCTCAGAAGGGTCAGTACCGCTCATCTGAAAGCTTAAGCGGGACATCTAATACGAACACCAGCAACAGTACTTATGCAATTGCAACGACTGACTCTCTTGATACCTCATCATCAAGCGAAGCAATGTACAAGTCTAATAGCGCCCGCCAGGTTGTGACATCAGATGGC	>115065 SQKGQYRSSESLSGTSNTNTSNSTYAIATTDSLDTSSSSEAMYKSNSARQVVTSDG																										NIH_97597	384
49478	1002	Analb_Other_FullProt_XP_035776445.1|112-168	TGAATTCGGAGCGGTATCTCTAGTAGTACGAATGGTCATGGACAGGGTGGGACCGTGGTGAGCCATTATGGTAATGGTGGTGCAACTACAAATTATATTCCGCATGGACAACATCAGCAGACAAGCTTCAGCAGCGGGGGAAATGGTGGAAACGGAGGAGGGTATGCGACAGCGAATCGTTTTCACTGCACTCGAGA	ISSSTNGHGQGGTVVSHYGNGGATTNYIPHGQHQQTSFSSGGNGGNGGGYATANRF	Analb	XP_035776445.1	Mosquito	Anopheles	ATCTCTAGTAGTACGAATGGTCATGGACAGGGTGGGACCGTGGTGAGCCATTATGGTAATGGTGGTGCAACTACAAATTATATTCCGCATGGACAACATCAGCAGACAAGCTTCAGCAGCGGGGGAAATGGTGGAAACGGAGGAGGGTATGCGACAGCGAATCGTTTT	>49478 ISSSTNGHGQGGTVVSHYGNGGATTNYIPHGQHQQTSFSSGGNGGNGGGYATANRF																										NIH_118466	384
49479	1002	Analb_Other_FullProt_XP_035776445.1|140-196	TGAATTCGGAGCGGTCCGCATGGGCAGCATCAACAAACTTCTTTCTCTAGTGGAGGCAATGGAGGGAATGGGGGGGGATATGCCACTGCAAACCGTTTCGGCGGCGCAGGAGGTGGCCAAGGGGTGTCAGTTAGCACATTTGGTACCTCTAACGGCGGCCAGTTCGCCAGTGCTAACCGCTTTCACTGCACTCGAGA	PHGQHQQTSFSSGGNGGNGGGYATANRFGGAGGGQGVSVSTFGTSNGGQFASANRF	Analb	XP_035776445.1	Mosquito	Anopheles	CCGCATGGGCAGCATCAACAAACTTCTTTCTCTAGTGGAGGCAATGGAGGGAATGGGGGGGGATATGCCACTGCAAACCGTTTCGGCGGCGCAGGAGGTGGCCAAGGGGTGTCAGTTAGCACATTTGGTACCTCTAACGGCGGCCAGTTCGCCAGTGCTAACCGCTTT	>49479 PHGQHQQTSFSSGGNGGNGGGYATANRFGGAGGGQGVSVSTFGTSNGGQFASANRF																										NIH_84734	385
130359	1002	Antri_Other_Sialome_MBW43102.1|140-196	TGAATTCGGAGCGGTGGACAGCATGGGCAGAGCTCATTTAGTTCTGGAGGTAATGGCGGTGGATTTGCTACTGCGAACCGCTTTGGTGGGAGCGGGGGTGGCCAAGGTGTCAGCGTCAGCACATTTGGTACAAATAACGGAGGACAGTTTGCCTCTGCAAATCGTTTTGGCGGAGGATCATCACACTGCACTCGAGA	GQHGQSSFSSGGNGGGFATANRFGGSGGGQGVSVSTFGTNNGGQFASANRFGGGSS	Antri	MBW43102.1	Mosquito	Anopheles	GGACAGCATGGGCAGAGCTCATTTAGTTCTGGAGGTAATGGCGGTGGATTTGCTACTGCGAACCGCTTTGGTGGGAGCGGGGGTGGCCAAGGTGTCAGCGTCAGCACATTTGGTACAAATAACGGAGGACAGTTTGCCTCTGCAAATCGTTTTGGCGGAGGATCATCA	>130359 GQHGQSSFSSGGNGGGFATANRFGGSGGGQGVSVSTFGTNNGGQFASANRFGGGSS																										NIH_84735	385
49569	1004	Analb_Other_FullProt_XP_035795830.1|756-812	TGAATTCGGAGCGGTGAGTTTAGCACTACGAAATTTTACAACAGCAAAGAGTTGTATAGCGAATTACATCATCAACCGATCGCGAGTCCGTTAAATCGTACGGGTCTGGGACAGCCGCCGTCTGCCGGCGCCGGAAAAAGTGGTAAGACCGGCAATGCCGCCATCCTTAGCGAAAAAGATATTCACTGCACTCGAGA	EFSTTKFYNSKELYSELHHQPIASPLNRTGLGQPPSAGAGKSGKTGNAAILSEKDI	Analb	XP_035795830.1	Mosquito	Anopheles	GAGTTTAGCACTACGAAATTTTACAACAGCAAAGAGTTGTATAGCGAATTACATCATCAACCGATCGCGAGTCCGTTAAATCGTACGGGTCTGGGACAGCCGCCGTCTGCCGGCGCCGGAAAAAGTGGTAAGACCGGCAATGCCGCCATCCTTAGCGAAAAAGATATT	>49569 EFSTTKFYNSKELYSELHHQPIASPLNRTGLGQPPSAGAGKSGKTGNAAILSEKDI																										NIH_93322	385
49570	1004	Analb_Other_FullProt_XP_035795830.1|784-840	TGAATTCGGAGCGGTACCGGTTTGGGACAGCCGCCGAGTGCAGGTGCAGGTAAATCTGGTAAGACCGGGAATGCCGCAATTTTGAGCGAAAAAGACATAATTAGCGCAAAATCAGCCCAGAGTATGGGCGGGGCGGCTAGTCGCAAACAGTCAAAGCAGTTGGCCGCCGGTGGAAGCGAACTGCACTGCACTCGAGA	TGLGQPPSAGAGKSGKTGNAAILSEKDIISAKSAQSMGGAASRKQSKQLAAGGSEL	Analb	XP_035795830.1	Mosquito	Anopheles	ACCGGTTTGGGACAGCCGCCGAGTGCAGGTGCAGGTAAATCTGGTAAGACCGGGAATGCCGCAATTTTGAGCGAAAAAGACATAATTAGCGCAAAATCAGCCCAGAGTATGGGCGGGGCGGCTAGTCGCAAACAGTCAAAGCAGTTGGCCGCCGGTGGAAGCGAACTG	>49570 TGLGQPPSAGAGKSGKTGNAAILSEKDIISAKSAQSMGGAASRKQSKQLAAGGSEL																										NIH_93323	385
144994	1004	Cuqui_Other_FullProt_XP_038114107.1|476-532	TGAATTCGGAGCGGTTTTAACTCTGCAACCGGGGGCGCACCGTTGAAAAAAATTGACTTCGCAAATACAAAATTTAACACCGATCCGTCTTCAGGACATAATCCGGCGGACAAAAAGGATAAACCGGAGTTTTCAACGACGAAATTTTATAATAGCAAAGAACTGTATTCTGAACTGCATCATCACTGCACTCGAGA	FNSATGGAPLKKIDFANTKFNTDPSSGHNPADKKDKPEFSTTKFYNSKELYSELHH	Cuqui	XP_038114107.1	Mosquito	Culex	TTTAACTCTGCAACCGGGGGCGCACCGTTGAAAAAAATTGACTTCGCAAATACAAAATTTAACACCGATCCGTCTTCAGGACATAATCCGGCGGACAAAAAGGATAAACCGGAGTTTTCAACGACGAAATTTTATAATAGCAAAGAACTGTATTCTGAACTGCATCAT	>144994 FNSATGGAPLKKIDFANTKFNTDPSSGHNPADKKDKPEFSTTKFYNSKELYSELHH																										NIH_86986	392
144995	1004	Cuqui_Other_FullProt_XP_038114107.1|504-560	TGAATTCGGAGCGGTAACCCGGCAGATAAGAAAGACAAACCGGAGTTCAGTACAACAAAATTTTACAACTCAAAGGAGCTTTATTCTGAGTTACATCATCAAGTCATGAACGACTCAGATCATCATCGTCCGGCGAAAAAGCCGACGGCTGTAGTTAGTGAAAAAGATATTTTAACAGCCAAACACTGCACTCGAGA	NPADKKDKPEFSTTKFYNSKELYSELHHQVMNDSDHHRPAKKPTAVVSEKDILTAK	Cuqui	XP_038114107.1	Mosquito	Culex	AACCCGGCAGATAAGAAAGACAAACCGGAGTTCAGTACAACAAAATTTTACAACTCAAAGGAGCTTTATTCTGAGTTACATCATCAAGTCATGAACGACTCAGATCATCATCGTCCGGCGAAAAAGCCGACGGCTGTAGTTAGTGAAAAAGATATTTTAACAGCCAAA	>144995 NPADKKDKPEFSTTKFYNSKELYSELHHQVMNDSDHHRPAKKPTAVVSEKDILTAK																										NIH_86987	392
50032	1017	Analb_Other_FullProt_XP_035796154.1|280-336	TGAATTCGGAGCGGTAAAATTGGTGGTAACAATTCTATGAATTATATTCCGTATACCACCGCCCGCAAGCTGAATCTTGGTGGAAAGGTAACCCAATTCTATACTCCGACTGTCCCGAGTATCCCGGCGCGTACCGTAGCAACCACCACCACTGGTGTGGGTGGCGGTATCAAAGCCGACCGCCACTGCACTCGAGA	KIGGNNSMNYIPYTTARKLNLGGKVTQFYTPTVPSIPARTVATTTTGVGGGIKADR	Analb	XP_035796154.1	Mosquito	Anopheles	AAAATTGGTGGTAACAATTCTATGAATTATATTCCGTATACCACCGCCCGCAAGCTGAATCTTGGTGGAAAGGTAACCCAATTCTATACTCCGACTGTCCCGAGTATCCCGGCGCGTACCGTAGCAACCACCACCACTGGTGTGGGTGGCGGTATCAAAGCCGACCGC	>50032 KIGGNNSMNYIPYTTARKLNLGGKVTQFYTPTVPSIPARTVATTTTGVGGGIKADR																										NIH_89857	392
122850	1017	Ansin_Other_FullProt_KFB45546.1|280-336	TGAATTCGGAGCGGTTCTGCGTTACATGACCGTAGCACCCTTCCGGATCCGCGTGACGCGTCAGCAAAAGGTTATTCAAATAATCATGCTGTCAATTACATCCCGTACACCACTGCCCGCAAACTGAATCTGTCTGGCAAGGTGACCCAGTTTTACACACCGACGGTGCCGACGTTTACTACTCACTGCACTCGAGA	SALHDRSTLPDPRDASAKGYSNNHAVNYIPYTTARKLNLSGKVTQFYTPTVPTFTT	Ansin	KFB45546.1	Mosquito	Anopheles	TCTGCGTTACATGACCGTAGCACCCTTCCGGATCCGCGTGACGCGTCAGCAAAAGGTTATTCAAATAATCATGCTGTCAATTACATCCCGTACACCACTGCCCGCAAACTGAATCTGTCTGGCAAGGTGACCCAGTTTTACACACCGACGGTGCCGACGTTTACTACT	>122850 SALHDRSTLPDPRDASAKGYSNNHAVNYIPYTTARKLNLSGKVTQFYTPTVPTFTT																										NIH_87332	393
50065	1021	Analb_Other_FullProt_XP_035796407.1|56-112	TGAATTCGGAGCGGTAAATATGTTGGTAGTATTGAAGCTATCGAAGATAATGCCCAGATTCTGGAACAGTTCAACAAGGGTCGCGGAGTTACATATCGTGTTAATTTTCCGATTCAAGAGCCGCTTCCGAAGCTGACAAAAGTGATATTTAATGGGCGCGAATTGTGCACCGGACCGGGTGACCACTGCACTCGAGA	KYVGSIEAIEDNAQILEQFNKGRGVTYRVNFPIQEPLPKLTKVIFNGRELCTGPGD	Analb	XP_035796407.1	Mosquito	Anopheles	AAATATGTTGGTAGTATTGAAGCTATCGAAGATAATGCCCAGATTCTGGAACAGTTCAACAAGGGTCGCGGAGTTACATATCGTGTTAATTTTCCGATTCAAGAGCCGCTTCCGAAGCTGACAAAAGTGATATTTAATGGGCGCGAATTGTGCACCGGACCGGGTGAC	>50065 KYVGSIEAIEDNAQILEQFNKGRGVTYRVNFPIQEPLPKLTKVIFNGRELCTGPGD																										NIH_95623	393
50066	1021	Analb_Other_FullProt_XP_035796407.1|84-140	TGAATTCGGAGCGGTGTAAATTTTCCGATCCAGGAACCGTTGCCGAAACTGACAAAGGTAATTTTTAACGGCCGTGAACTGTGCACGGGACCGGGGGATCGCGGTTCATTCGTATCTAGCGTAACGCTTCGTCATTTTCTGCGTAGCGACACGTGTACCGATCAGTGCGACCGTACCCCGGTTCACTGCACTCGAGA	VNFPIQEPLPKLTKVIFNGRELCTGPGDRGSFVSSVTLRHFLRSDTCTDQCDRTPV	Analb	XP_035796407.1	Mosquito	Anopheles	GTAAATTTTCCGATCCAGGAACCGTTGCCGAAACTGACAAAGGTAATTTTTAACGGCCGTGAACTGTGCACGGGACCGGGGGATCGCGGTTCATTCGTATCTAGCGTAACGCTTCGTCATTTTCTGCGTAGCGACACGTGTACCGATCAGTGCGACCGTACCCCGGTT	>50066 VNFPIQEPLPKLTKVIFNGRELCTGPGDRGSFVSSVTLRHFLRSDTCTDQCDRTPV																										NIH_129321	393
50520	1025	Analb_Other_FullProt_XP_035788526.1|420-476	TGAATTCGGAGCGGTGAGGATGGGATGGTTTGGACGTACGAGTCACTGGGGGTCAAACCGCCGCAAAGCGGCCGCGTACGCCGCAATTCAGATGTAATCTATTTCCCGGACGATGATGACGAGGACCGCTTCAGTATACATAAAAAACCGCCGGTTACACAGCGTCCGGCTGTGTACCCGAAACACTGCACTCGAGA	EDGMVWTYESLGVKPPQSGRVRRNSDVIYFPDDDDEDRFSIHKKPPVTQRPAVYPK	Analb	XP_035788526.1	Mosquito	Anopheles	GAGGATGGGATGGTTTGGACGTACGAGTCACTGGGGGTCAAACCGCCGCAAAGCGGCCGCGTACGCCGCAATTCAGATGTAATCTATTTCCCGGACGATGATGACGAGGACCGCTTCAGTATACATAAAAAACCGCCGGTTACACAGCGTCCGGCTGTGTACCCGAAA	>50520 EDGMVWTYESLGVKPPQSGRVRRNSDVIYFPDDDDEDRFSIHKKPPVTQRPAVYPK																										NIH_89769	399
50521	1025	Analb_Other_FullProt_XP_035788526.1|448-504	TGAATTCGGAGCGGTTATTTTCCGGATGACGATGACGAAGATCGTTTTTCAATCCATAAAAAGCCGCCGGTAACGCAGCGTCCGGCAGTATATCCGAAACCGCCGCCGGCGTCTGGTTCTCAGGCTGGCAGCCAGTCTCAGTCTCAGAATGTCGCTAATGGTTTTGAACAGTCTAGCGGCTCTCACTGCACTCGAGA	YFPDDDDEDRFSIHKKPPVTQRPAVYPKPPPASGSQAGSQSQSQNVANGFEQSSGS	Analb	XP_035788526.1	Mosquito	Anopheles	TATTTTCCGGATGACGATGACGAAGATCGTTTTTCAATCCATAAAAAGCCGCCGGTAACGCAGCGTCCGGCAGTATATCCGAAACCGCCGCCGGCGTCTGGTTCTCAGGCTGGCAGCCAGTCTCAGTCTCAGAATGTCGCTAATGGTTTTGAACAGTCTAGCGGCTCT	>50521 YFPDDDDEDRFSIHKKPPVTQRPAVYPKPPPASGSQAGSQSQSQNVANGFEQSSGS																										NIH_109555	399
50617	1027	Analb_Other_FullProt_XP_035794228.1|644-700	TGAATTCGGAGCGGTGCTGTTAAGACCACTACCGTGCCGGTTCGCAAATCAAGCCCGAATAACGCATTGAAACGTCCGCTGACTTTTCCGGCCAACCGCGGTAACAAAAAATCTGCGGTGTATACGCCGACCATCCCGACATTTACGACACAGCCGACTGTCAAAGTAACTCCGGACGGGAATCACTGCACTCGAGA	AVKTTTVPVRKSSPNNALKRPLTFPANRGNKKSAVYTPTIPTFTTQPTVKVTPDGN	Analb	XP_035794228.1	Mosquito	Anopheles	GCTGTTAAGACCACTACCGTGCCGGTTCGCAAATCAAGCCCGAATAACGCATTGAAACGTCCGCTGACTTTTCCGGCCAACCGCGGTAACAAAAAATCTGCGGTGTATACGCCGACCATCCCGACATTTACGACACAGCCGACTGTCAAAGTAACTCCGGACGGGAAT	>50617 AVKTTTVPVRKSSPNNALKRPLTFPANRGNKKSAVYTPTIPTFTTQPTVKVTPDGN																										NIH_140037	399
108363	1027	Anfun_Other_Full.fasta_XP_049291220.1|644-700	TGAATTCGGAGCGGTGTCAAGGTGATCCCGGATGGACAAATTATGCAGAAACCGGCAAATTTCAGCACTAAATTGCCGTCTCGTATCGCCAGCTTATCAAGCTACTCAACTACGGCGGCACTTGCGAACGAAATTGATATCTATGATGACGACCATCGCGCGGCTATCGAGTCTACCGACCAGCACTGCACTCGAGA	VKVIPDGQIMQKPANFSTKLPSRIASLSSYSTTAALANEIDIYDDDHRAAIESTDQ	Anfun	XP_049291220.1	Mosquito	Anopheles	GTCAAGGTGATCCCGGATGGACAAATTATGCAGAAACCGGCAAATTTCAGCACTAAATTGCCGTCTCGTATCGCCAGCTTATCAAGCTACTCAACTACGGCGGCACTTGCGAACGAAATTGATATCTATGATGACGACCATCGCGCGGCTATCGAGTCTACCGACCAG	>108363 VKVIPDGQIMQKPANFSTKLPSRIASLSSYSTTAALANEIDIYDDDHRAAIESTDQ																										NIH_140038	399
119907	1027	Anmpal_Other_FullProt_XP_050079506.1|616-672	TGAATTCGGAGCGGTAGTTATAGTTCAATCCGTAGTAACAAGAAACCGGCTGTGTACACGCCGACGATCCCGACGTTTACCACGCTGTCAACGGTGAAAGTATCACCGGACGGCCAGATTATCCAAAAACCGGCTAATAGCTCTACAAAACTGCCGAGCCGCATCGCGTCATTATCAAGTCATCACTGCACTCGAGA	SYSSIRSNKKPAVYTPTIPTFTTLSTVKVSPDGQIIQKPANSSTKLPSRIASLSSH	Anmpal	XP_050079506.1	Mosquito	Anopheles	AGTTATAGTTCAATCCGTAGTAACAAGAAACCGGCTGTGTACACGCCGACGATCCCGACGTTTACCACGCTGTCAACGGTGAAAGTATCACCGGACGGCCAGATTATCCAAAAACCGGCTAATAGCTCTACAAAACTGCCGAGCCGCATCGCGTCATTATCAAGTCAT	>119907 SYSSIRSNKKPAVYTPTIPTFTTLSTVKVSPDGQIIQKPANSSTKLPSRIASLSSH																										NIH_91023	404
50648	1028	Analb_Other_FullProt_XP_035794228.1|1512-1568	TGAATTCGGAGCGGTACAACGGAAAACGTCCGTATCGTGTATGGCATTTTTCCGAACGGCACTTTAGTTAAACGTTACCCGAACGGTACTATCGTGCCGGAAGTTAAACGCCGCGCTCGTGTCGAGGTTACCAACATTGATCCGAGCGAATTACGCAATCCGAACAGCGCAATTTATCGCACGCACTGCACTCGAGA	TTENVRIVYGIFPNGTLVKRYPNGTIVPEVKRRARVEVTNIDPSELRNPNSAIYRT	Analb	XP_035794228.1	Mosquito	Anopheles	ACAACGGAAAACGTCCGTATCGTGTATGGCATTTTTCCGAACGGCACTTTAGTTAAACGTTACCCGAACGGTACTATCGTGCCGGAAGTTAAACGCCGCGCTCGTGTCGAGGTTACCAACATTGATCCGAGCGAATTACGCAATCCGAACAGCGCAATTTATCGCACG	>50648 TTENVRIVYGIFPNGTLVKRYPNGTIVPEVKRRARVEVTNIDPSELRNPNSAIYRT																										NIH_109740	404
119936	1028	Anmpal_Other_FullProt_XP_050079506.1|1428-1484	TGAATTCGGAGCGGTGAGGACGTACGCACCACGACTGAAAACGTACGTATCGTTTATGGGATTTTCCCGAATGGCACTGTTGCGAAGCGTTATCCGAACGGTACCATCGTGCCGGAAGTTAAGCGCCATAGTCCGGTGGAAGTGACAAATATCGACCCGCGCGAACTGCGTAATCCGAATAGCCACTGCACTCGAGA	EDVRTTTENVRIVYGIFPNGTVAKRYPNGTIVPEVKRHSPVEVTNIDPRELRNPNS	Anmpal	XP_050079506.1	Mosquito	Anopheles	GAGGACGTACGCACCACGACTGAAAACGTACGTATCGTTTATGGGATTTTCCCGAATGGCACTGTTGCGAAGCGTTATCCGAACGGTACCATCGTGCCGGAAGTTAAGCGCCATAGTCCGGTGGAAGTGACAAATATCGACCCGCGCGAACTGCGTAATCCGAATAGC	>119936 EDVRTTTENVRIVYGIFPNGTVAKRYPNGTIVPEVKRHSPVEVTNIDPRELRNPNS																										NIH_117284	404
119937	1028	Anmpal_Other_FullProt_XP_050079506.1|1456-1512	TGAATTCGGAGCGGTGGTACGATAGTGCCGGAAGTGAAGCGCCATAGTCCGGTGGAAGTGACGAACATTGACCCGCGCGAACTTCGTAATCCGAACTCAGCCATATATCGTACGACAGAGGTACCGCCGCTGCTGCGTTCACTGGGCCATGCCCCGGCCACGAGTACCACCACGCGCACGACACACTGCACTCGAGA	GTIVPEVKRHSPVEVTNIDPRELRNPNSAIYRTTEVPPLLRSLGHAPATSTTTRTT	Anmpal	XP_050079506.1	Mosquito	Anopheles	GGTACGATAGTGCCGGAAGTGAAGCGCCATAGTCCGGTGGAAGTGACGAACATTGACCCGCGCGAACTTCGTAATCCGAACTCAGCCATATATCGTACGACAGAGGTACCGCCGCTGCTGCGTTCACTGGGCCATGCCCCGGCCACGAGTACCACCACGCGCACGACA	>119937 GTIVPEVKRHSPVEVTNIDPRELRNPNSAIYRTTEVPPLLRSLGHAPATSTTTRTT																										NIH_92729	408
50967	1035	Analb_Other_FullProt_XP_035775387.1|1120-1176	TGAATTCGGAGCGGTCTGACGGCGCATGATCGCGATATCGGCCGCAACGCAGAATTGATTTATACACTTGCACATGGCAGTGGAGGGGGGGCGGGTACAGCGGCCGCCACTAGCGGCGCCAGCAAACAACCGGATCATGAAGATTTTACCATCGATAGTCGTAACGGTTTCATCCGTACCCGCCACTGCACTCGAGA	LTAHDRDIGRNAELIYTLAHGSGGGAGTAAATSGASKQPDHEDFTIDSRNGFIRTR	Analb	XP_035775387.1	Mosquito	Anopheles	CTGACGGCGCATGATCGCGATATCGGCCGCAACGCAGAATTGATTTATACACTTGCACATGGCAGTGGAGGGGGGGCGGGTACAGCGGCCGCCACTAGCGGCGCCAGCAAACAACCGGATCATGAAGATTTTACCATCGATAGTCGTAACGGTTTCATCCGTACCCGC	>50967 LTAHDRDIGRNAELIYTLAHGSGGGAGTAAATSGASKQPDHEDFTIDSRNGFIRTR																										NIH_92730	408
50968	1035	Analb_Other_FullProt_XP_035775387.1|1148-1204	TGAATTCGGAGCGGTGCAGCGGCTACCTCAGGCGCATCAAAACAGCCGGATCATGAAGACTTTACGATCGATAGTCGTAATGGGTTCATTCGCACGCGTCGTCCGTTTGATCGTGAAGCCCTTGTGCAAGCAACAGGGCAGGACTATCTGATGCTGGAGGCAACGGTCAGTGATAACGGGATGCACTGCACTCGAGA	AAATSGASKQPDHEDFTIDSRNGFIRTRRPFDREALVQATGQDYLMLEATVSDNGM	Analb	XP_035775387.1	Mosquito	Anopheles	GCAGCGGCTACCTCAGGCGCATCAAAACAGCCGGATCATGAAGACTTTACGATCGATAGTCGTAATGGGTTCATTCGCACGCGTCGTCCGTTTGATCGTGAAGCCCTTGTGCAAGCAACAGGGCAGGACTATCTGATGCTGGAGGCAACGGTCAGTGATAACGGGATG	>50968 AAATSGASKQPDHEDFTIDSRNGFIRTRRPFDREALVQATGQDYLMLEATVSDNGM																										NIH_138148	408
52114	1057	Analb_Other_FullProt_XP_035783227.1|280-336	TGAATTCGGAGCGGTCCGGGGGAAAAGGGCCAAGCTGGCGACCGTGGCCAAATCGGCGACCGTGGTCATAAGGGCGAGAAGGGTTTACCGGGTCAGCCGGGTCCGCGTGGCCGTGATGGAAATTTTGGGCCGATCGGCCTGCCGGGTCAAAAGGGTGACCGTGGAAGTGAAGGACTTCATGGCCACTGCACTCGAGA	PGEKGQAGDRGQIGDRGHKGEKGLPGQPGPRGRDGNFGPIGLPGQKGDRGSEGLHG	Analb	XP_035783227.1	Mosquito	Anopheles	CCGGGGGAAAAGGGCCAAGCTGGCGACCGTGGCCAAATCGGCGACCGTGGTCATAAGGGCGAGAAGGGTTTACCGGGTCAGCCGGGTCCGCGTGGCCGTGATGGAAATTTTGGGCCGATCGGCCTGCCGGGTCAAAAGGGTGACCGTGGAAGTGAAGGACTTCATGGC	>52114 PGEKGQAGDRGQIGDRGHKGEKGLPGQPGPRGRDGNFGPIGLPGQKGDRGSEGLHG																										NIH_94243	411
52115	1057	Analb_Other_FullProt_XP_035783227.1|308-364	TGAATTCGGAGCGGTGGCCCGCGTGGCCGCGACGGTAACTTCGGCCCGATCGGTTTGCCGGGCCAGAAGGGTGATCGTGGGTCAGAAGGACTTCATGGTCTTAAAGGCAACGTGGGCCCGAAGGGAGATGCAGGCCGCGATGGTATACCGGGTCAGCCGGGAATTGCAGGCCCGCCGGGTGCTCACTGCACTCGAGA	GPRGRDGNFGPIGLPGQKGDRGSEGLHGLKGNVGPKGDAGRDGIPGQPGIAGPPGA	Analb	XP_035783227.1	Mosquito	Anopheles	GGCCCGCGTGGCCGCGACGGTAACTTCGGCCCGATCGGTTTGCCGGGCCAGAAGGGTGATCGTGGGTCAGAAGGACTTCATGGTCTTAAAGGCAACGTGGGCCCGAAGGGAGATGCAGGCCGCGATGGTATACCGGGTCAGCCGGGAATTGCAGGCCCGCCGGGTGCT	>52115 GPRGRDGNFGPIGLPGQKGDRGSEGLHGLKGNVGPKGDAGRDGIPGQPGIAGPPGA																										NIH_106421	411
52116	1057	Analb_Other_FullProt_XP_035783227.1|336-392	TGAATTCGGAGCGGTTTAAAGGGTAACGTCGGTCCGAAGGGGGATGCAGGTCGCGATGGTATCCCGGGACAGCCGGGAATTGCCGGTCCGCCGGGTGCACCGGGTGGAGGAGAAGGTCGCCCGGGAGCTCCGGGTCCGAAGGGGCCGCGTGGCTATGAGGGCCCGCCGGGGCCGAAAGGTATGCACTGCACTCGAGA	LKGNVGPKGDAGRDGIPGQPGIAGPPGAPGGGEGRPGAPGPKGPRGYEGPPGPKGM	Analb	XP_035783227.1	Mosquito	Anopheles	TTAAAGGGTAACGTCGGTCCGAAGGGGGATGCAGGTCGCGATGGTATCCCGGGACAGCCGGGAATTGCCGGTCCGCCGGGTGCACCGGGTGGAGGAGAAGGTCGCCCGGGAGCTCCGGGTCCGAAGGGGCCGCGTGGCTATGAGGGCCCGCCGGGGCCGAAAGGTATG	>52116 LKGNVGPKGDAGRDGIPGQPGIAGPPGAPGGGEGRPGAPGPKGPRGYEGPPGPKGM																										NIH_106422	411
52838	1067	Analb_Other_FullProt_XP_035785389.1|112-168	TGAATTCGGAGCGGTAGTAGTTCTGATATTCTGATTACAGAAGCCGATCGCAAAGCTATTGACGAAAGCGATATCATTATGACATTCCTTAATAAAAACCATCATGGGTCTGAGGTTCGCCATGAAAAAGGACGCCGTTTGTGGTTTGGTGTTGCCAACATTGAAAATGATGTCTCAGTGCTGCACTGCACTCGAGA	SSSDILITEADRKAIDESDIIMTFLNKNHHGSEVRHEKGRRLWFGVANIENDVSVL	Analb	XP_035785389.1	Mosquito	Anopheles	AGTAGTTCTGATATTCTGATTACAGAAGCCGATCGCAAAGCTATTGACGAAAGCGATATCATTATGACATTCCTTAATAAAAACCATCATGGGTCTGAGGTTCGCCATGAAAAAGGACGCCGTTTGTGGTTTGGTGTTGCCAACATTGAAAATGATGTCTCAGTGCTG	>52838 SSSDILITEADRKAIDESDIIMTFLNKNHHGSEVRHEKGRRLWFGVANIENDVSVL																										NIH_94749	412
77218	1067	Anatr_Other_FullProt_tr_A0A182J5S3_A0A182J5S3_9DIPT|84-140	TGAATTCGGAGCGGTAAGGTTCGTTCAACAGCCATGGACATACTGATTACTGATGCCGATAAAAAAGCAATTGATGAGTCTGATATTATTATGACGTTCCTGAATAAAAATCATCATGGTAGCGAAATGCGTCATGAAAAAGGTCGTCGTCTTTGGTTTGGCGTAAGTAATATAGAAAATAACCACTGCACTCGAGA	KVRSTAMDILITDADKKAIDESDIIMTFLNKNHHGSEMRHEKGRRLWFGVSNIENN	Anatr	A0A182J5S3	Mosquito	Anopheles	AAGGTTCGTTCAACAGCCATGGACATACTGATTACTGATGCCGATAAAAAAGCAATTGATGAGTCTGATATTATTATGACGTTCCTGAATAAAAATCATCATGGTAGCGAAATGCGTCATGAAAAAGGTCGTCGTCTTTGGTTTGGCGTAAGTAATATAGAAAATAAC	>77218 KVRSTAMDILITDADKKAIDESDIIMTFLNKNHHGSEMRHEKGRRLWFGVSNIENN																										NIH_144177	412
53662	1082	Analb_Other_FullProt_XP_035783883.1|28-84	TGAATTCGGAGCGGTCCGTACACGGATCTGCCGACCGATGATGATGAACTGGAAGACGAGAGCGTTGAATCAACGACCCATGACCCGTATCCGTTCTTTGACGATATCAACATGACCGCAAATGTAACCACCCAACTGGGAAGTGATGTTACGTTGCATTGTCGCGTGAACGATCTTCGCGAGCACTGCACTCGAGA	PYTDLPTDDDELEDESVESTTHDPYPFFDDINMTANVTTQLGSDVTLHCRVNDLRE	Analb	XP_035783883.1	Mosquito	Anopheles	CCGTACACGGATCTGCCGACCGATGATGATGAACTGGAAGACGAGAGCGTTGAATCAACGACCCATGACCCGTATCCGTTCTTTGACGATATCAACATGACCGCAAATGTAACCACCCAACTGGGAAGTGATGTTACGTTGCATTGTCGCGTGAACGATCTTCGCGAG	>53662 PYTDLPTDDDELEDESVESTTHDPYPFFDDINMTANVTTQLGSDVTLHCRVNDLRE																										NIH_152053	412
53663	1082	Analb_Other_FullProt_XP_035783883.1|56-112	TGAATTCGGAGCGGTGATGACATTAACATGACAGCTAATGTCACTACGCAATTGGGATCAGACGTGACCTTGCATTGTCGTGTGAATGATCTGCGTGAGCGTACCGTGAGTTGGGTTCGCCGCAAAGGTGATGAAATCCATCTTATCACCGTCGGACGTCAAACGTACTCTAGTGACTCACGTCACTGCACTCGAGA	DDINMTANVTTQLGSDVTLHCRVNDLRERTVSWVRRKGDEIHLITVGRQTYSSDSR	Analb	XP_035783883.1	Mosquito	Anopheles	GATGACATTAACATGACAGCTAATGTCACTACGCAATTGGGATCAGACGTGACCTTGCATTGTCGTGTGAATGATCTGCGTGAGCGTACCGTGAGTTGGGTTCGCCGCAAAGGTGATGAAATCCATCTTATCACCGTCGGACGTCAAACGTACTCTAGTGACTCACGT	>53663 DDINMTANVTTQLGSDVTLHCRVNDLRERTVSWVRRKGDEIHLITVGRQTYSSDSR																										NIH_95994	417
54423	1100	Analb_Other_FullProt_XP_035779295.1|56-112	TGAATTCGGAGCGGTGTATGCTGTGCAGGAGTAGTGGTCGAAGAACGTACAACTCTGCCGGAACCGCCGAATTGTGGAACTCAGCTTTCTGATCGTATTTTTGGTGGCCAGCCGACCAAAATCGACGAATTTCCGTGGACTGCCCTGATTGAGTATGAAAAACCGAACGGGCGCTTCGGGTTTCACTGCACTCGAGA	VCCAGVVVEERTTLPEPPNCGTQLSDRIFGGQPTKIDEFPWTALIEYEKPNGRFGF	Analb	XP_035779295.1	Mosquito	Anopheles	GTATGCTGTGCAGGAGTAGTGGTCGAAGAACGTACAACTCTGCCGGAACCGCCGAATTGTGGAACTCAGCTTTCTGATCGTATTTTTGGTGGCCAGCCGACCAAAATCGACGAATTTCCGTGGACTGCCCTGATTGAGTATGAAAAACCGAACGGGCGCTTCGGGTTT	>54423 VCCAGVVVEERTTLPEPPNCGTQLSDRIFGGQPTKIDEFPWTALIEYEKPNGRFGF																										NIH_95995	417
152322	1100	Cuqui_Other_FullProt_XP_001866671.2|112-168	TGAATTCGGAGCGGTCCGGTGCAAGACCAGTGGTCTCTGTTGCCGCAACCGGGAGATTGTGGTATTCAGCCGAGTTACCAATTATTCGGTGAGAATTTCACTAAGTTAGATGAGCAACCGTGGACAGCGCTGGTCCATTACGGTAACAAGCCGTACGAGTTCTCTTTTGAGTGTGGTGGTGCACACTGCACTCGAGA	PVQDQWSLLPQPGDCGIQPSYQLFGENFTKLDEQPWTALVHYGNKPYEFSFECGGA	Cuqui	XP_001866671.2	Mosquito	Culex	CCGGTGCAAGACCAGTGGTCTCTGTTGCCGCAACCGGGAGATTGTGGTATTCAGCCGAGTTACCAATTATTCGGTGAGAATTTCACTAAGTTAGATGAGCAACCGTGGACAGCGCTGGTCCATTACGGTAACAAGCCGTACGAGTTCTCTTTTGAGTGTGGTGGTGCA	>152322 PVQDQWSLLPQPGDCGIQPSYQLFGENFTKLDEQPWTALVHYGNKPYEFSFECGGA																										NIH_95996	417
54681	1102	Analb_Other_FullProt_XP_035794247.1|0-56	TGAATTCGGAGCGGTCAGCGTAAGTTCCCGGAGCATTTCAAATTTGGAGTGGGTACCAGTGCATATCAGATTGAGGGGGCTTGGAACGAGGATGGAAAGGGCGAATCTATTTGGGACCATTTAGTACATAACAATCCGGAGAAGGTCGCTGATGGTACCAACGGCGATATCGCCTGTGACAGTCACTGCACTCGAGA	QRKFPEHFKFGVGTSAYQIEGAWNEDGKGESIWDHLVHNNPEKVADGTNGDIACDS	Analb	XP_035794247.1	Mosquito	Anopheles	CAGCGTAAGTTCCCGGAGCATTTCAAATTTGGAGTGGGTACCAGTGCATATCAGATTGAGGGGGCTTGGAACGAGGATGGAAAGGGCGAATCTATTTGGGACCATTTAGTACATAACAATCCGGAGAAGGTCGCTGATGGTACCAACGGCGATATCGCCTGTGACAGT	>54681 QRKFPEHFKFGVGTSAYQIEGAWNEDGKGESIWDHLVHNNPEKVADGTNGDIACDS																										NIH_96348	420
134723	1102	Cuqui_Other_FullProt_XP_001864465.2|28-84	TGAATTCGGAGCGGTGCAGCATATCAAATCGAAGGAGGTTGGAACGAGGATGGACGCGGCGCTTCAGTGTGGGATACCTTAACGCATGATCATCCGGAACTGGTTGTTAACCGCGATAACGGTGATGTTGCAGCAGACTCATATCATCGTTTTCGCGAAGATATCAAAGCCTTGCAGGAAGTGCACTGCACTCGAGA	AAYQIEGGWNEDGRGASVWDTLTHDHPELVVNRDNGDVAADSYHRFREDIKALQEV	Cuqui	XP_001864465.2	Mosquito	Culex	GCAGCATATCAAATCGAAGGAGGTTGGAACGAGGATGGACGCGGCGCTTCAGTGTGGGATACCTTAACGCATGATCATCCGGAACTGGTTGTTAACCGCGATAACGGTGATGTTGCAGCAGACTCATATCATCGTTTTCGCGAAGATATCAAAGCCTTGCAGGAAGTG	>134723 AAYQIEGGWNEDGRGASVWDTLTHDHPELVVNRDNGDVAADSYHRFREDIKALQEV																										NIH_96363	420
56173	1127	Analb_Other_FullProt_XP_035788396.1|476-532	TGAATTCGGAGCGGTCCGCAACCGCAGCCGCAACCGCAGCCGCAGCAGGTGCGTTTTCCGCCGCCGCAGCAACAGCCGCAGCCGCAGCCGGCTTTTTACCAAGCGCAACAGCAGCAACCGAAACCGATTCCGATCCCGCTGCATAACATCAATCAACAACCGCCGTTGCGCCAGCAGTATGCACACTGCACTCGAGA	PQPQPQPQPQQVRFPPPQQQPQPQPAFYQAQQQQPKPIPIPLHNINQQPPLRQQYA	Analb	XP_035788396.1	Mosquito	Anopheles	CCGCAACCGCAGCCGCAACCGCAGCCGCAGCAGGTGCGTTTTCCGCCGCCGCAGCAACAGCCGCAGCCGCAGCCGGCTTTTTACCAAGCGCAACAGCAGCAACCGAAACCGATTCCGATCCCGCTGCATAACATCAATCAACAACCGCCGTTGCGCCAGCAGTATGCA	>56173 PQPQPQPQPQQVRFPPPQQQPQPQPAFYQAQQQQPKPIPIPLHNINQQPPLRQQYA																										NIH_151453	420
56174	1127	Analb_Other_FullProt_XP_035788396.1|504-560	TGAATTCGGAGCGGTCAAGCTCAACAACAGCAACCGAAACCGATTCCGATACCGCTTCATAACATCAATCAGCAACCGCCGCTGCGTCAGCAGTATGCTCCGCAACCGCAGCAGCAACAACCGCAGCAGCAGCAATTTAACCAACCGTTCAATAACTTTTATAAACAACAACAGCAGCAGCAGCACTGCACTCGAGA	QAQQQQPKPIPIPLHNINQQPPLRQQYAPQPQQQQPQQQQFNQPFNNFYKQQQQQQ	Analb	XP_035788396.1	Mosquito	Anopheles	CAAGCTCAACAACAGCAACCGAAACCGATTCCGATACCGCTTCATAACATCAATCAGCAACCGCCGCTGCGTCAGCAGTATGCTCCGCAACCGCAGCAGCAACAACCGCAGCAGCAGCAATTTAACCAACCGTTCAATAACTTTTATAAACAACAACAGCAGCAGCAG	>56174 QAQQQQPKPIPIPLHNINQQPPLRQQYAPQPQQQQPQQQQFNQPFNNFYKQQQQQQ																										NIH_151454	420
106930	1127	Anfun_Other_Full.fasta_XP_049292262.1|504-560	TGAATTCGGAGCGGTTTTCAACGTCAAGAATTTCAGCAGCCGAAACCGATACCGATACCGCTGCATAATATAAATCAGCAGCCGCCGTTGCGTCAGCAGTATAGTACCCAGCAGTTGCAGGCACAGCCGCAGCAGCAACCGAGTCCGCAGCCGCCGAAACCGCAACAACAGTTTAATCAGCCGCACTGCACTCGAGA	FQRQEFQQPKPIPIPLHNINQQPPLRQQYSTQQLQAQPQQQPSPQPPKPQQQFNQP	Anfun	XP_049292262.1	Mosquito	Anopheles	TTTCAACGTCAAGAATTTCAGCAGCCGAAACCGATACCGATACCGCTGCATAATATAAATCAGCAGCCGCCGTTGCGTCAGCAGTATAGTACCCAGCAGTTGCAGGCACAGCCGCAGCAGCAACCGAGTCCGCAGCCGCCGAAACCGCAACAACAGTTTAATCAGCCG	>106930 FQRQEFQQPKPIPIPLHNINQQPPLRQQYSTQQLQAQPQQQPSPQPPKPQQQFNQP																										NIH_103720	431
56190	1129	Analb_Other_FullProt_XP_035788396.1|952-1008	TGAATTCGGAGCGGTTTAGACCAACAACAACATCATCAGCAGCAGCAGGACGACGATGAAGAAAAAGAAGAAGAAGAGGAAGAACCGACGATCGTGACTATGCCGGAACGTCAAAACGTGGACTTGAAAGTTGTCCGCTTTGACAGCAATAATCAGAAAAATGTCACAGATCGTTATATTAAACACTGCACTCGAGA	LDQQQHHQQQQDDDEEKEEEEEEPTIVTMPERQNVDLKVVRFDSNNQKNVTDRYIK	Analb	XP_035788396.1	Mosquito	Anopheles	TTAGACCAACAACAACATCATCAGCAGCAGCAGGACGACGATGAAGAAAAAGAAGAAGAAGAGGAAGAACCGACGATCGTGACTATGCCGGAACGTCAAAACGTGGACTTGAAAGTTGTCCGCTTTGACAGCAATAATCAGAAAAATGTCACAGATCGTTATATTAAA	>56190 LDQQQHHQQQQDDDEEKEEEEEEPTIVTMPERQNVDLKVVRFDSNNQKNVTDRYIK																										NIH_125609	431
56191	1129	Analb_Other_FullProt_XP_035788396.1|980-1036	TGAATTCGGAGCGGTATGCCGGAACGCCAAAATGTCGATCTGAAGGTTGTTCGCTTTGATAGCAATAACCAGAAAAATGTTACTGACCGCTATATCAAGCAGGACTCAACAATACTTCCGTCAGTCGATGTGACACGTGAAGCTGATACAGGCGCCGGCACACAGACCGAGCAAATCTTCAACCACTGCACTCGAGA	MPERQNVDLKVVRFDSNNQKNVTDRYIKQDSTILPSVDVTREADTGAGTQTEQIFN	Analb	XP_035788396.1	Mosquito	Anopheles	ATGCCGGAACGCCAAAATGTCGATCTGAAGGTTGTTCGCTTTGATAGCAATAACCAGAAAAATGTTACTGACCGCTATATCAAGCAGGACTCAACAATACTTCCGTCAGTCGATGTGACACGTGAAGCTGATACAGGCGCCGGCACACAGACCGAGCAAATCTTCAAC	>56191 MPERQNVDLKVVRFDSNNQKNVTDRYIKQDSTILPSVDVTREADTGAGTQTEQIFN																										NIH_156113	431
106947	1129	Anfun_Other_Full.fasta_XP_049292262.1|980-1036	TGAATTCGGAGCGGTCGTCAGAATGTTGATCTTAAAGTCGTCCGTTTTGACAGTAATAACCAGCGTAACGTTACAGATCGCTACATCAAACAAGATAGTACGATTCTTCCGTCTGTTGATGTTACAGGGGAAGACGAAAGTGGTGCTACCGATCAGGTTTTTAATCGTTATTTACCGTTAAAACACTGCACTCGAGA	RQNVDLKVVRFDSNNQRNVTDRYIKQDSTILPSVDVTGEDESGATDQVFNRYLPLK	Anfun	XP_049292262.1	Mosquito	Anopheles	CGTCAGAATGTTGATCTTAAAGTCGTCCGTTTTGACAGTAATAACCAGCGTAACGTTACAGATCGCTACATCAAACAAGATAGTACGATTCTTCCGTCTGTTGATGTTACAGGGGAAGACGAAAGTGGTGCTACCGATCAGGTTTTTAATCGTTATTTACCGTTAAAA	>106947 RQNVDLKVVRFDSNNQRNVTDRYIKQDSTILPSVDVTGEDESGATDQVFNRYLPLK																										NIH_105221	437
56537	1135	Analb_Other_FullProt_XP_035787392.1|280-336	TGAATTCGGAGCGGTAGTGGCGCAGCGCGCAACGAAACAACCCAGGGAGATGATTTGCGTCTGCCGGCTTTGGGGACTGATCTGACACTGGACCCGAATGGTAACTTGTTCGCCGGAGATAACTTTGACGAGCAAATTATTTTTCTTAATGGTCCGGACTTACTGGAAACAAGCGTGGAACGTCACTGCACTCGAGA	SGAARNETTQGDDLRLPALGTDLTLDPNGNLFAGDNFDEQIIFLNGPDLLETSVER	Analb	XP_035787392.1	Mosquito	Anopheles	AGTGGCGCAGCGCGCAACGAAACAACCCAGGGAGATGATTTGCGTCTGCCGGCTTTGGGGACTGATCTGACACTGGACCCGAATGGTAACTTGTTCGCCGGAGATAACTTTGACGAGCAAATTATTTTTCTTAATGGTCCGGACTTACTGGAAACAAGCGTGGAACGT	>56537 SGAARNETTQGDDLRLPALGTDLTLDPNGNLFAGDNFDEQIIFLNGPDLLETSVER																										NIH_105222	437
112120	1135	Angam_Other_FullProt_XP_001688197.1|56-112	TGAATTCGGAGCGGTCGTGTGTATATTACACCGGTTCGTCGCACACGCCGCGGTAATCGCACCGCTGACCTTACGTTAGATCCGACGGGAGCTATTTTTGCGGGTCCGAATTTCGACGAACAAATCATTTTCTTGAATGGTCCGGATTTGCCGGAAACTGTAGAACCGGTTGCTCGTGCCCGTCACTGCACTCGAGA	RVYITPVRRTRRGNRTADLTLDPTGAIFAGPNFDEQIIFLNGPDLPETVEPVARAR	Angam	XP_001688197.1	Mosquito	Anopheles	CGTGTGTATATTACACCGGTTCGTCGCACACGCCGCGGTAATCGCACCGCTGACCTTACGTTAGATCCGACGGGAGCTATTTTTGCGGGTCCGAATTTCGACGAACAAATCATTTTCTTGAATGGTCCGGATTTGCCGGAAACTGTAGAACCGGTTGCTCGTGCCCGT	>112120 RVYITPVRRTRRGNRTADLTLDPTGAIFAGPNFDEQIIFLNGPDLPETVEPVARAR																										NIH_116710	437
56782	1139	Analb_Other_FullProt_XP_035786101.1|364-420	TGAATTCGGAGCGGTACGAGTCCGCGTCCGGTAGAACAGACCACCATCAATCGTTATACGGGGTCTTTTGGCGGCCCGCGCGTACTGGGCAACCAGCAAAATATTGGCACGGCATATACCAAACAACCGGCTAGTCCGCCGAGCGTGCAGTTCCAGCAGCGTCCGGCTCAACCGGCACAGCCGCACTGCACTCGAGA	TSPRPVEQTTINRYTGSFGGPRVLGNQQNIGTAYTKQPASPPSVQFQQRPAQPAQP	Analb	XP_035786101.1	Mosquito	Anopheles	ACGAGTCCGCGTCCGGTAGAACAGACCACCATCAATCGTTATACGGGGTCTTTTGGCGGCCCGCGCGTACTGGGCAACCAGCAAAATATTGGCACGGCATATACCAAACAACCGGCTAGTCCGCCGAGCGTGCAGTTCCAGCAGCGTCCGGCTCAACCGGCACAGCCG	>56782 TSPRPVEQTTINRYTGSFGGPRVLGNQQNIGTAYTKQPASPPSVQFQQRPAQPAQP																										NIH_108035	447
56783	1139	Analb_Other_FullProt_XP_035786101.1|392-448	TGAATTCGGAGCGGTAATATAGGCACGGCTTATACAAAACAACCGGCCTCTCCGCCGTCAGTCCAGTTTCAGCAGCGCCCGGCTCAGCCGGCTCAGCCGACCTTAACTCAGGGGCCGCCGCTGGTTTCTGCTCCGACCGTTGCTACAGTGCCGCCGGTCCCGGCTCCGAACAGTTATAACCCGCACTGCACTCGAGA	NIGTAYTKQPASPPSVQFQQRPAQPAQPTLTQGPPLVSAPTVATVPPVPAPNSYNP	Analb	XP_035786101.1	Mosquito	Anopheles	AATATAGGCACGGCTTATACAAAACAACCGGCCTCTCCGCCGTCAGTCCAGTTTCAGCAGCGCCCGGCTCAGCCGGCTCAGCCGACCTTAACTCAGGGGCCGCCGCTGGTTTCTGCTCCGACCGTTGCTACAGTGCCGCCGGTCCCGGCTCCGAACAGTTATAACCCG	>56783 NIGTAYTKQPASPPSVQFQQRPAQPAQPTLTQGPPLVSAPTVATVPPVPAPNSYNP																										NIH_112436	447
57152	1148	Analb_Other_FullProt_XP_035781291.1|672-728	TGAATTCGGAGCGGTCGTGCTTATGATTGGTGGAAACGTCTTGGGGGGACCACACGCTCAGGCCGTCGTCGTTATGGCCCGGGGTTCGATACCGGATGTCCGTCAGCTCGTATGCCGGCATTAACCGCTGATGAACTGACCGTTGGTTTAGCGTCTCAGGATGAAGCCGAGGAGCTTCGCCTTCACTGCACTCGAGA	RAYDWWKRLGGTTRSGRRRYGPGFDTGCPSARMPALTADELTVGLASQDEAEELRL	Analb	XP_035781291.1	Mosquito	Anopheles	CGTGCTTATGATTGGTGGAAACGTCTTGGGGGGACCACACGCTCAGGCCGTCGTCGTTATGGCCCGGGGTTCGATACCGGATGTCCGTCAGCTCGTATGCCGGCATTAACCGCTGATGAACTGACCGTTGGTTTAGCGTCTCAGGATGAAGCCGAGGAGCTTCGCCTT	>57152 RAYDWWKRLGGTTRSGRRRYGPGFDTGCPSARMPALTADELTVGLASQDEAEELRL																										NIH_116756	447
57153	1148	Analb_Other_FullProt_XP_035781291.1|700-756	TGAATTCGGAGCGGTCCGTCTGCACGTATGCCGGCGTTAACGGCGGACGAATTAACCGTGGGGCTGGCCTCACAAGATGAAGCAGAAGAATTGCGTCTTTTCGGGCGCCTTAAATGTCAGAAGCAGACGCAAGACACCGCGCTTATTGTGGCTCTGGAGCGTATAGCAAAAAATGGTCAAACTCACTGCACTCGAGA	PSARMPALTADELTVGLASQDEAEELRLFGRLKCQKQTQDTALIVALERIAKNGQT	Analb	XP_035781291.1	Mosquito	Anopheles	CCGTCTGCACGTATGCCGGCGTTAACGGCGGACGAATTAACCGTGGGGCTGGCCTCACAAGATGAAGCAGAAGAATTGCGTCTTTTCGGGCGCCTTAAATGTCAGAAGCAGACGCAAGACACCGCGCTTATTGTGGCTCTGGAGCGTATAGCAAAAAATGGTCAAACT	>57153 PSARMPALTADELTVGLASQDEAEELRLFGRLKCQKQTQDTALIVALERIAKNGQT																										NIH_119102	447
57173	1150	Analb_Other_FullProt_XP_035781304.1|280-336	TGAATTCGGAGCGGTGGCGCGGGCGGCTTACAGCAGCAGCAGCAGCAGCAGCAGCAGCATCATCCGAATCAGATTTATAGTACTGCCCCGAGTTATGGAGATCCGGATACTCTTACAAATCTTGCACTGCCGGATCCGACAGTGCCGAGCACGCGTCCGTTCAGCCTGGGTCGCCGTCCGGTACACTGCACTCGAGA	GAGGLQQQQQQQQQHHPNQIYSTAPSYGDPDTLTNLALPDPTVPSTRPFSLGRRPV	Analb	XP_035781304.1	Mosquito	Anopheles	GGCGCGGGCGGCTTACAGCAGCAGCAGCAGCAGCAGCAGCAGCATCATCCGAATCAGATTTATAGTACTGCCCCGAGTTATGGAGATCCGGATACTCTTACAAATCTTGCACTGCCGGATCCGACAGTGCCGAGCACGCGTCCGTTCAGCCTGGGTCGCCGTCCGGTA	>57173 GAGGLQQQQQQQQQHHPNQIYSTAPSYGDPDTLTNLALPDPTVPSTRPFSLGRRPV																										NIH_137319	447
104975	1150	Anfun_Other_Full.fasta_XP_049277750.1|308-364	TGAATTCGGAGCGGTAAATATCCGTTGGCGGCTCAGTCATATTATGGCGCGGGTGGATTACAGCAGAACCAGATTTATAGCACCGTTCCGAGCTACGGTGATCCGGATACTTTAACAAATCTGGTTAATCCGACCACTCCGCGTTTTCTTACAACGAGCCGCCGCCCGAGTACCCGCCCGATACACTGCACTCGAGA	KYPLAAQSYYGAGGLQQNQIYSTVPSYGDPDTLTNLVNPTTPRFLTTSRRPSTRPI	Anfun	XP_049277750.1	Mosquito	Anopheles	AAATATCCGTTGGCGGCTCAGTCATATTATGGCGCGGGTGGATTACAGCAGAACCAGATTTATAGCACCGTTCCGAGCTACGGTGATCCGGATACTTTAACAAATCTGGTTAATCCGACCACTCCGCGTTTTCTTACAACGAGCCGCCGCCCGAGTACCCGCCCGATA	>104975 KYPLAAQSYYGAGGLQQNQIYSTVPSYGDPDTLTNLVNPTTPRFLTTSRRPSTRPI																										NIH_108897	449
57184	1152	Analb_Other_FullProt_XP_035781304.1|588-644	TGAATTCGGAGCGGTCGTCCGGCCGGGAGTTCACCGGTTGGAGGTCAGATTCTGCCGACTATCGCCACCCCGACCCATCTGCAATTGAAACCGCTGCTGCCGGTAACTACGGCCAGCACCACGCAACATCATAGTAATGGTATATCTTATTCAACATTTACACATCCGGGTCTTGCCCAGCTTCACTGCACTCGAGA	RPAGSSPVGGQILPTIATPTHLQLKPLLPVTTASTTQHHSNGISYSTFTHPGLAQL	Analb	XP_035781304.1	Mosquito	Anopheles	CGTCCGGCCGGGAGTTCACCGGTTGGAGGTCAGATTCTGCCGACTATCGCCACCCCGACCCATCTGCAATTGAAACCGCTGCTGCCGGTAACTACGGCCAGCACCACGCAACATCATAGTAATGGTATATCTTATTCAACATTTACACATCCGGGTCTTGCCCAGCTT	>57184 RPAGSSPVGGQILPTIATPTHLQLKPLLPVTTASTTQHHSNGISYSTFTHPGLAQL																										NIH_115558	449
143786	1152	Cuqui_Other_FullProt_XP_038121612.1|336-392	TGAATTCGGAGCGGTGCAGCCAAACAGATAGTTTCTACCGTCCCGGCACCGACGTTGGCAACGCCGGCTCATCATCAGCATCATCTTAAACAGCTGATTCCGGTTACCACCGCCACCACCACCCATCATCATGGCAAGGGTATAAGCTATGCAACATTCACTCAACAGGCCAATCCGGCAAGTCACTGCACTCGAGA	AAKQIVSTVPAPTLATPAHHQHHLKQLIPVTTATTTHHHGKGISYATFTQQANPAS	Cuqui	XP_038121612.1	Mosquito	Culex	GCAGCCAAACAGATAGTTTCTACCGTCCCGGCACCGACGTTGGCAACGCCGGCTCATCATCAGCATCATCTTAAACAGCTGATTCCGGTTACCACCGCCACCACCACCCATCATCATGGCAAGGGTATAAGCTATGCAACATTCACTCAACAGGCCAATCCGGCAAGT	>143786 AAKQIVSTVPAPTLATPAHHQHHLKQLIPVTTATTTHHHGKGISYATFTQQANPAS																										NIH_115559	449
57188	1153	Analb_Other_FullProt_XP_035781304.1|700-756	TGAATTCGGAGCGGTCCGGTATATTCTACTGTAGCTACTCCGCTGCAGAAAAGTGGACAGTTCAGTCATCCGGTCCCGCAGTATCCGGCCTACGCCTTTGGTCAGCAAAGTACAGCTGCCGGTTTAATTAGTGGTGGTCCGTTGTACCATCATCATCAGCAGCAGCAGCCGTCTGCGGCGTCTCACTGCACTCGAGA	PVYSTVATPLQKSGQFSHPVPQYPAYAFGQQSTAAGLISGGPLYHHHQQQQPSAAS	Analb	XP_035781304.1	Mosquito	Anopheles	CCGGTATATTCTACTGTAGCTACTCCGCTGCAGAAAAGTGGACAGTTCAGTCATCCGGTCCCGCAGTATCCGGCCTACGCCTTTGGTCAGCAAAGTACAGCTGCCGGTTTAATTAGTGGTGGTCCGTTGTACCATCATCATCAGCAGCAGCAGCCGTCTGCGGCGTCT	>57188 PVYSTVATPLQKSGQFSHPVPQYPAYAFGQQSTAAGLISGGPLYHHHQQQQPSAAS																										NIH_121139	449
57189	1153	Analb_Other_FullProt_XP_035781304.1|728-784	TGAATTCGGAGCGGTGGCCAACAGTCTACGGCTGCTGGATTAATTTCTGGGGGACCGTTATATCATCATCATCAACAGCAGCAACCGAGCGCAGCAAGCTCAGCTCGCCTGACCTATGCCAATGTACCGACCGTTAATATTGGGGGTACAGTCGGAGCTGGCGGTGGTCGCGGTAGTATATACCACTGCACTCGAGA	GQQSTAAGLISGGPLYHHHQQQQPSAASSARLTYANVPTVNIGGTVGAGGGRGSIY	Analb	XP_035781304.1	Mosquito	Anopheles	GGCCAACAGTCTACGGCTGCTGGATTAATTTCTGGGGGACCGTTATATCATCATCATCAACAGCAGCAACCGAGCGCAGCAAGCTCAGCTCGCCTGACCTATGCCAATGTACCGACCGTTAATATTGGGGGTACAGTCGGAGCTGGCGGTGGTCGCGGTAGTATATAC	>57189 GQQSTAAGLISGGPLYHHHQQQQPSAASSARLTYANVPTVNIGGTVGAGGGRGSIY																										NIH_109441	452
67074	1153	Analb_Other_FullProt_XP_035781304.1|CTERM|STOP	TGAATTCGGAGCGGTACAGCCGCTGGCCTGATATCAGGAGGACCGCTGTATCATCATCATCAACAACAGCAGCCGTCTGCCGCTTCATCAGCCCGTCTGACATACGCGAACGTGCCGACGGTTAATATTGGTGGCACGGTAGGAGCGGGTGGAGGACGCGGTTCTATCTATCTGCTGCATCACTGCACTCGAGA	TAAGLISGGPLYHHHQQQQPSAASSARLTYANVPTVNIGGTVGAGGGRGSIYLLH	Analb	XP_035781304.1	Mosquito	Anopheles	ACAGCCGCTGGCCTGATATCAGGAGGACCGCTGTATCATCATCATCAACAACAGCAGCCGTCTGCCGCTTCATCAGCCCGTCTGACATACGCGAACGTGCCGACGGTTAATATTGGTGGCACGGTAGGAGCGGGTGGAGGACGCGGTTCTATCTATCTGCTGCAT	>67074 TAAGLISGGPLYHHHQQQQPSAASSARLTYANVPTVNIGGTVGAGGGRGSIYLLH																										NIH_123410	452
57238	1154	Analb_Other_FullProt_XP_035780951.1|252-308	TGAATTCGGAGCGGTAGTAGTCCGACCAGTGGTTTCGATCATCTGCTTTCTGGTAGTAAGCCGCAGTCTCATGGTCCGGTAGGTGGATATAGTCATAGCTTCACCCATCCGTCAGTCTCTAGCTCAGGAGCCGGAAAATTACAGCCGCATTTTGCTGACTCAACCGCCATAAATACTTACACCCACTGCACTCGAGA	SSPTSGFDHLLSGSKPQSHGPVGGYSHSFTHPSVSSSGAGKLQPHFADSTAINTYT	Analb	XP_035780951.1	Mosquito	Anopheles	AGTAGTCCGACCAGTGGTTTCGATCATCTGCTTTCTGGTAGTAAGCCGCAGTCTCATGGTCCGGTAGGTGGATATAGTCATAGCTTCACCCATCCGTCAGTCTCTAGCTCAGGAGCCGGAAAATTACAGCCGCATTTTGCTGACTCAACCGCCATAAATACTTACACC	>57238 SSPTSGFDHLLSGSKPQSHGPVGGYSHSFTHPSVSSSGAGKLQPHFADSTAINTYT																										NIH_130729	452
57239	1154	Analb_Other_FullProt_XP_035780951.1|280-336	TGAATTCGGAGCGGTTTCACCCATCCGTCTGTAAGCTCAAGCGGAGCCGGCAAACTTCAGCCGCATTTCGCAGATTCAACCGCTATTAACACTTACACAACTCCGTCTGGAGTGGGCGGTAAAGGTGGGAGTTTCTATAGCGAAATCGGCTCTTACGGGCTTGATGCGCATAGTAAACCGCAGCACTGCACTCGAGA	FTHPSVSSSGAGKLQPHFADSTAINTYTTPSGVGGKGGSFYSEIGSYGLDAHSKPQ	Analb	XP_035780951.1	Mosquito	Anopheles	TTCACCCATCCGTCTGTAAGCTCAAGCGGAGCCGGCAAACTTCAGCCGCATTTCGCAGATTCAACCGCTATTAACACTTACACAACTCCGTCTGGAGTGGGCGGTAAAGGTGGGAGTTTCTATAGCGAAATCGGCTCTTACGGGCTTGATGCGCATAGTAAACCGCAG	>57239 FTHPSVSSSGAGKLQPHFADSTAINTYTTPSGVGGKGGSFYSEIGSYGLDAHSKPQ																										NIH_111076	456
57302	1159	Analb_Other_FullProt_XP_035780671.1|252-308	TGAATTCGGAGCGGTCCGCCGCCGGCACCGGTTCAGCCGGTATACCATGCACCGGCCCCGCAACCGGAGCCGATTCAGCTGCTGCCGCTGCAGAATAATCCGGTTTCTTTTACCGGGGCAAGTAGCGCAAGTGTTGCCAGCGGGAGTGTTACGGATGACGGCTATCATTACGGGCCGGGGATTCACTGCACTCGAGA	PPPAPVQPVYHAPAPQPEPIQLLPLQNNPVSFTGASSASVASGSVTDDGYHYGPGI	Analb	XP_035780671.1	Mosquito	Anopheles	CCGCCGCCGGCACCGGTTCAGCCGGTATACCATGCACCGGCCCCGCAACCGGAGCCGATTCAGCTGCTGCCGCTGCAGAATAATCCGGTTTCTTTTACCGGGGCAAGTAGCGCAAGTGTTGCCAGCGGGAGTGTTACGGATGACGGCTATCATTACGGGCCGGGGATT	>57302 PPPAPVQPVYHAPAPQPEPIQLLPLQNNPVSFTGASSASVASGSVTDDGYHYGPGI																										NIH_119255	456
67080	1159	Analb_Other_FullProt_XP_035780671.1|CTERM|STOP	TGAATTCGGAGCGGTCCGGCACCGGTCCAGCCGGTGTATCATGCTCCGGCGCCGCAGCCGGAACCGATACAACTTCTTCCGCTGCAGAACAATCCGGTCTCATTTACGGGGGCCAGCAGCGCATCAGTTGCTTCTGGCAGTGTCACTGATGATGGGTATCATTACGGTCCGGGTATACATCACTGCACTCGAGA	PAPVQPVYHAPAPQPEPIQLLPLQNNPVSFTGASSASVASGSVTDDGYHYGPGIH	Analb	XP_035780671.1	Mosquito	Anopheles	CCGGCACCGGTCCAGCCGGTGTATCATGCTCCGGCGCCGCAGCCGGAACCGATACAACTTCTTCCGCTGCAGAACAATCCGGTCTCATTTACGGGGGCCAGCAGCGCATCAGTTGCTTCTGGCAGTGTCACTGATGATGGGTATCATTACGGTCCGGGTATACAT	>67080 PAPVQPVYHAPAPQPEPIQLLPLQNNPVSFTGASSASVASGSVTDDGYHYGPGIH																										NIH_126475	456
57518	1162	Analb_Other_FullProt_XP_035781542.1|28-84	TGAATTCGGAGCGGTTTTTATTTTCCGGCGGATCCGGAGGCCGACTTAGCCGAATCATCACCGGAAGAAATACCGCTGCAACGCCAAAAATACCGTCCGGTTATTGCGACTACTCCGCGTCCGGCTGCGACTCCGGCCTTCTCTTACAACCCGAAAGACAAAAACGGGCCGCCGAACTGGAATCACTGCACTCGAGA	FYFPADPEADLAESSPEEIPLQRQKYRPVIATTPRPAATPAFSYNPKDKNGPPNWN	Analb	XP_035781542.1	Mosquito	Anopheles	TTTTATTTTCCGGCGGATCCGGAGGCCGACTTAGCCGAATCATCACCGGAAGAAATACCGCTGCAACGCCAAAAATACCGTCCGGTTATTGCGACTACTCCGCGTCCGGCTGCGACTCCGGCCTTCTCTTACAACCCGAAAGACAAAAACGGGCCGCCGAACTGGAAT	>57518 FYFPADPEADLAESSPEEIPLQRQKYRPVIATTPRPAATPAFSYNPKDKNGPPNWN																										NIH_118474	471
67817	1162	Anatr_Other_FullProt_tr_A0A182J2Z8_A0A182J2Z8_9DIPT|56-112	TGAATTCGGAGCGGTCCGGATTTTTACTTTCCGCCGGACCCGGAAGCAGATTTGGCTGAGGCAAATATTCCGGTTCCGGTTGTGACCCAGCAGAAACCGCGTCAAGCAGCTCCGGGGGCCGGTGCATTTAGTTACAATCCGAAAGATAAGAACGGTCCGCCGAATTGGTATCGTATTGATGAACACTGCACTCGAGA	PDFYFPPDPEADLAEANIPVPVVTQQKPRQAAPGAGAFSYNPKDKNGPPNWYRIDE	Anatr	A0A182J2Z8	Mosquito	Anopheles	CCGGATTTTTACTTTCCGCCGGACCCGGAAGCAGATTTGGCTGAGGCAAATATTCCGGTTCCGGTTGTGACCCAGCAGAAACCGCGTCAAGCAGCTCCGGGGGCCGGTGCATTTAGTTACAATCCGAAAGATAAGAACGGTCCGCCGAATTGGTATCGTATTGATGAA	>67817 PDFYFPPDPEADLAEANIPVPVVTQQKPRQAAPGAGAFSYNPKDKNGPPNWYRIDE																										NIH_126359	471
57545	1163	Analb_Other_FullProt_XP_035781712.1|28-84	TGAATTCGGAGCGGTCTTAACGAGTTTCGTCTGTTTGACACTGCCCGCCAGACTACCGAGTTTGATGAATTTGACCCGGACATTCCGTTTTTTCGCGCAGATTACGATTTAAGCCAGCTGTCTCCGATATCTGCGACCCCGGCATTTACGCTTGACCCGTTTTACATCCGTCCGGACACAGTTCACTGCACTCGAGA	LNEFRLFDTARQTTEFDEFDPDIPFFRADYDLSQLSPISATPAFTLDPFYIRPDTV	Analb	XP_035781712.1	Mosquito	Anopheles	CTTAACGAGTTTCGTCTGTTTGACACTGCCCGCCAGACTACCGAGTTTGATGAATTTGACCCGGACATTCCGTTTTTTCGCGCAGATTACGATTTAAGCCAGCTGTCTCCGATATCTGCGACCCCGGCATTTACGCTTGACCCGTTTTACATCCGTCCGGACACAGTT	>57545 LNEFRLFDTARQTTEFDEFDPDIPFFRADYDLSQLSPISATPAFTLDPFYIRPDTV																										NIH_126360	471
120288	1163	Anmpal_Other_FullProt_XP_050079411.1|0-56	TGAATTCGGAGCGGTTACGAGCATTTGAGTCGTCATGGGAATGCACTTCTTTTTAATCCGGAATTTGAATATGAAAGTGATTTCCGTCATGATCTTGAACATGAACTGCTGCCGCATGAAGAGCGCTCATATTATTATCATGGCGAACCGGATGCTGCTGAACATGCTTTTCATCATGCAGACCACTGCACTCGAGA	YEHLSRHGNALLFNPEFEYESDFRHDLEHELLPHEERSYYYHGEPDAAEHAFHHAD	Anmpal	XP_050079411.1	Mosquito	Anopheles	TACGAGCATTTGAGTCGTCATGGGAATGCACTTCTTTTTAATCCGGAATTTGAATATGAAAGTGATTTCCGTCATGATCTTGAACATGAACTGCTGCCGCATGAAGAGCGCTCATATTATTATCATGGCGAACCGGATGCTGCTGAACATGCTTTTCATCATGCAGAC	>120288 YEHLSRHGNALLFNPEFEYESDFRHDLEHELLPHEERSYYYHGEPDAAEHAFHHAD																										NIH_126361	471
129870	1163	Anste_Other_FullProt_XP_035900597.1|0-56	TGAATTCGGAGCGGTTACGAACATTTGTCACGTAATGGAAATGAGCTTCTGTTTAATCCGGAATTTGAATATGAGTCAGATTTCCGCCATGACCTGGAACCGGACTTGCTTCCGCCGCATGACGAACGTAGTTACTTCTACCATGAAGAACCGGATGTATTTCATCATCATACAGATTATGGTCACTGCACTCGAGA	YEHLSRNGNELLFNPEFEYESDFRHDLEPDLLPPHDERSYFYHEEPDVFHHHTDYG	Anste	XP_035900597.1	Mosquito	Anopheles	TACGAACATTTGTCACGTAATGGAAATGAGCTTCTGTTTAATCCGGAATTTGAATATGAGTCAGATTTCCGCCATGACCTGGAACCGGACTTGCTTCCGCCGCATGACGAACGTAGTTACTTCTACCATGAAGAACCGGATGTATTTCATCATCATACAGATTATGGT	>129870 YEHLSRNGNELLFNPEFEYESDFRHDLEPDLLPPHDERSYFYHEEPDVFHHHTDYG																										NIH_126369	471
129871	1163	Anste_Other_FullProt_XP_035900597.1|28-84	TGAATTCGGAGCGGTCCGGATTTATTACCGCCGCATGACGAGCGTAGCTACTTTTATCATGAAGAGCCGGATGTATTTCATCATCATACCGATTATGGTTTAGCCAATCTTCGTCCGATCTCTCCGACACCGGCCTTTACACTTGACCCGTCTTATATTTCTCCGGCCGATATTGTGCCGGCGCACTGCACTCGAGA	PDLLPPHDERSYFYHEEPDVFHHHTDYGLANLRPISPTPAFTLDPSYISPADIVPA	Anste	XP_035900597.1	Mosquito	Anopheles	CCGGATTTATTACCGCCGCATGACGAGCGTAGCTACTTTTATCATGAAGAGCCGGATGTATTTCATCATCATACCGATTATGGTTTAGCCAATCTTCGTCCGATCTCTCCGACACCGGCCTTTACACTTGACCCGTCTTATATTTCTCCGGCCGATATTGTGCCGGCG	>129871 PDLLPPHDERSYFYHEEPDVFHHHTDYGLANLRPISPTPAFTLDPSYISPADIVPA																										NIH_118867	473
58072	1170	Analb_Other_FullProt_XP_035786677.1|308-364	TGAATTCGGAGCGGTGATGGCCTGGATAATCCGGAGGAACCGCCGACTGATGTGGCAAAAATTCCGGTGAAAATAGAAACATGCGAAAACCGCTGTGGGAGTAGCATCCTGCATACGGTTTTTATTAACGACACGATTGCCTTGTGTGACTGTAATGAAGATTGCGTCACAAATGACACATGCCACTGCACTCGAGA	DGLDNPEEPPTDVAKIPVKIETCENRCGSSILHTVFINDTIALCDCNEDCVTNDTC	Analb	XP_035786677.1	Mosquito	Anopheles	GATGGCCTGGATAATCCGGAGGAACCGCCGACTGATGTGGCAAAAATTCCGGTGAAAATAGAAACATGCGAAAACCGCTGTGGGAGTAGCATCCTGCATACGGTTTTTATTAACGACACGATTGCCTTGTGTGACTGTAATGAAGATTGCGTCACAAATGACACATGC	>58072 DGLDNPEEPPTDVAKIPVKIETCENRCGSSILHTVFINDTIALCDCNEDCVTNDTC																										NIH_118868	473
128464	1170	Anste_Other_FullProt_XP_035893436.1|280-336	TGAATTCGGAGCGGTGCTAGTTTGGGACTGCGTTATAAATCAGATATAGCAATCGACGATGTTAGTCTGTTGCAGGGTGAAAGTTGCCGCGTCCCGGTAGAGGATTCTGAGGACCCGCCGAGTGAAGCAGAGAATGTTCCGGTAAAAATTGATTCTTGCGAAAATCGCTGCGGAAGTAGCATGCACTGCACTCGAGA	ASLGLRYKSDIAIDDVSLLQGESCRVPVEDSEDPPSEAENVPVKIDSCENRCGSSM	Anste	XP_035893436.1	Mosquito	Anopheles	GCTAGTTTGGGACTGCGTTATAAATCAGATATAGCAATCGACGATGTTAGTCTGTTGCAGGGTGAAAGTTGCCGCGTCCCGGTAGAGGATTCTGAGGACCCGCCGAGTGAAGCAGAGAATGTTCCGGTAAAAATTGATTCTTGCGAAAATCGCTGCGGAAGTAGCATG	>128464 ASLGLRYKSDIAIDDVSLLQGESCRVPVEDSEDPPSEAENVPVKIDSCENRCGSSM																										NIH_119540	473
58131	1172	Analb_Other_FullProt_XP_035786291.1|252-308	TGAATTCGGAGCGGTTGCAATGTCGTGTACCAGCAGTTGCTGACGCGTGGAATGCTGTGTGCTTCAGCTCCGGGACGTGATGCCTGTCAGGGTGATTCAGGCGGTGCCCTGCTGTGCGCCGGTGGGCGCATGGCGGGGATAGTGTCTTTTGGAGCGGGCTGCGCTAAACCGAACGTTCCGGGACACTGCACTCGAGA	CNVVYQQLLTRGMLCASAPGRDACQGDSGGALLCAGGRMAGIVSFGAGCAKPNVPG	Analb	XP_035786291.1	Mosquito	Anopheles	TGCAATGTCGTGTACCAGCAGTTGCTGACGCGTGGAATGCTGTGTGCTTCAGCTCCGGGACGTGATGCCTGTCAGGGTGATTCAGGCGGTGCCCTGCTGTGCGCCGGTGGGCGCATGGCGGGGATAGTGTCTTTTGGAGCGGGCTGCGCTAAACCGAACGTTCCGGGA	>58131 CNVVYQQLLTRGMLCASAPGRDACQGDSGGALLCAGGRMAGIVSFGAGCAKPNVPG																										NIH_127793	473
62464	1172	Analb_Other_FullProt_XP_035772969.1|168-224	TGAATTCGGAGCGGTTGTGAGCTTGCCTATAGTAAGATTGGTACCGGACTGATCACGGACAATATGATGTGCGCCGGTTATTATTACGGAGGTCATGATGCATGTCAGGGCGACTCTGGAGGACCGCTGGTGGTGGATGATGTTCAGGTGGGTGTTGTTAGTTGGGGCAGCGGCTGCGCAGTTCACTGCACTCGAGA	CELAYSKIGTGLITDNMMCAGYYYGGHDACQGDSGGPLVVDDVQVGVVSWGSGCAV	Analb	XP_035772969.1	Mosquito	Anopheles	TGTGAGCTTGCCTATAGTAAGATTGGTACCGGACTGATCACGGACAATATGATGTGCGCCGGTTATTATTACGGAGGTCATGATGCATGTCAGGGCGACTCTGGAGGACCGCTGGTGGTGGATGATGTTCAGGTGGGTGTTGTTAGTTGGGGCAGCGGCTGCGCAGTT	>62464 CELAYSKIGTGLITDNMMCAGYYYGGHDACQGDSGGPLVVDDVQVGVVSWGSGCAV																										NIH_119889	476
58139	1174	Analb_Other_FullProt_XP_035786303.1|168-224	TGAATTCGGAGCGGTCCGGAAGAGAGTGGAAGCGGAGGTAGCGGATCTGGTGGTAGCGGAAGCGGAAGTGGCGGTGGTCGCGGCTCAGGTGGCGGCCGTGGACCGGGTGGAGGCCGTGGGCCGGGCGGCGGGCGCGGGCCGGGAGGAGGACGTGGTCCGGGAGGCGGCCGTGGGCCGCGCGGACACTGCACTCGAGA	PEESGSGGSGSGGSGSGSGGGRGSGGGRGPGGGRGPGGGRGPGGGRGPGGGRGPRG	Analb	XP_035786303.1	Mosquito	Anopheles	CCGGAAGAGAGTGGAAGCGGAGGTAGCGGATCTGGTGGTAGCGGAAGCGGAAGTGGCGGTGGTCGCGGCTCAGGTGGCGGCCGTGGACCGGGTGGAGGCCGTGGGCCGGGCGGCGGGCGCGGGCCGGGAGGAGGACGTGGTCCGGGAGGCGGCCGTGGGCCGCGCGGA	>58139 PEESGSGGSGSGGSGSGSGGGRGSGGGRGPGGGRGPGGGRGPGGGRGPGGGRGPRG																										NIH_119890	476
67129	1174	Analb_Other_FullProt_XP_035786303.1|CTERM|STOP	TGAATTCGGAGCGGTGGTAGTGGCGGCAGCGGCAGCGGTTCAGGTGGAGGACGTGGGTCAGGCGGTGGACGTGGTCCGGGTGGTGGACGTGGTCCGGGCGGTGGGCGTGGTCCGGGAGGTGGTCGTGGTCCGGGTGGGGGCCGCGGGCCGCGTGGGCCGCGCGGTCCGGTTGGAATCATCCACTGCACTCGAGA	GSGGSGSGSGGGRGSGGGRGPGGGRGPGGGRGPGGGRGPGGGRGPRGPRGPVGII	Analb	XP_035786303.1	Mosquito	Anopheles	GGTAGTGGCGGCAGCGGCAGCGGTTCAGGTGGAGGACGTGGGTCAGGCGGTGGACGTGGTCCGGGTGGTGGACGTGGTCCGGGCGGTGGGCGTGGTCCGGGAGGTGGTCGTGGTCCGGGTGGGGGCCGCGGGCCGCGTGGGCCGCGCGGTCCGGTTGGAATCATC	>67129 GSGGSGSGSGGGRGSGGGRGPGGGRGPGGGRGPGGGRGPGGGRGPRGPRGPVGII																										NIH_119891	476
58332	1176	Analb_Other_FullProt_XP_035790159.1|28-84	TGAATTCGGAGCGGTTTACCGCATCATCAGCATCATCATCATCAGCATCATAGTCATCGCCATCAGCAGCAACAACAGCAACTGGACCGCCGCAACCAGACTAGCCTGGATCAGCAACCGTCAGCGTCTTATAGCCTGATTTCTGGACCGGCTGTGGTCGCTACAGCAGGGAGTGTTAATCGCCACTGCACTCGAGA	LPHHQHHHHQHHSHRHQQQQQQLDRRNQTSLDQQPSASYSLISGPAVVATAGSVNR	Analb	XP_035790159.1	Mosquito	Anopheles	TTACCGCATCATCAGCATCATCATCATCAGCATCATAGTCATCGCCATCAGCAGCAACAACAGCAACTGGACCGCCGCAACCAGACTAGCCTGGATCAGCAACCGTCAGCGTCTTATAGCCTGATTTCTGGACCGGCTGTGGTCGCTACAGCAGGGAGTGTTAATCGC	>58332 LPHHQHHHHQHHSHRHQQQQQQLDRRNQTSLDQQPSASYSLISGPAVVATAGSVNR																										NIH_120430	477
58333	1176	Analb_Other_FullProt_XP_035790159.1|56-112	TGAATTCGGAGCGGTACCTCTTTGGATCAGCAGCCGTCAGCCAGCTATAGTTTGATTTCTGGTCCGGCGGTCGTAGCAACTGCAGGTTCTGTGAACCGTGGAAGCGACTACGGCGGCGTCCGTCGCCCGGCATTTGAGCAACCGCAGCTTCTGTATCCGCATCAGCAGCATCATCAGCATCATCACTGCACTCGAGA	TSLDQQPSASYSLISGPAVVATAGSVNRGSDYGGVRRPAFEQPQLLYPHQQHHQHH	Analb	XP_035790159.1	Mosquito	Anopheles	ACCTCTTTGGATCAGCAGCCGTCAGCCAGCTATAGTTTGATTTCTGGTCCGGCGGTCGTAGCAACTGCAGGTTCTGTGAACCGTGGAAGCGACTACGGCGGCGTCCGTCGCCCGGCATTTGAGCAACCGCAGCTTCTGTATCCGCATCAGCAGCATCATCAGCATCAT	>58333 TSLDQQPSASYSLISGPAVVATAGSVNRGSDYGGVRRPAFEQPQLLYPHQQHHQHH																										NIH_120433	477
58519	1182	Analb_Other_FullProt_XP_035790450.1|616-672	TGAATTCGGAGCGGTGTGGAGCTGCAATATGATCATCAGCAGCAGCAGCAGCAACAGCAGCAGCAGCAACATCATCAACAGCAGCAATATCAGCCGCCGCAGTATAAAGAACCGGCTAAGTCATTCCAAAATATGAAAATTGTGATCCCGGATCCGAAAGACGAAAGTCGCGAACAGGAACAACACTGCACTCGAGA	VELQYDHQQQQQQQQQQQHHQQQQYQPPQYKEPAKSFQNMKIVIPDPKDESREQEQ	Analb	XP_035790450.1	Mosquito	Anopheles	GTGGAGCTGCAATATGATCATCAGCAGCAGCAGCAGCAACAGCAGCAGCAGCAACATCATCAACAGCAGCAATATCAGCCGCCGCAGTATAAAGAACCGGCTAAGTCATTCCAAAATATGAAAATTGTGATCCCGGATCCGAAAGACGAAAGTCGCGAACAGGAACAA	>58519 VELQYDHQQQQQQQQQQQHHQQQQYQPPQYKEPAKSFQNMKIVIPDPKDESREQEQ																										NIH_152565	477
58520	1182	Analb_Other_FullProt_XP_035790450.1|644-700	TGAATTCGGAGCGGTCAATATAAAGAACCGGCCAAATCTTTCCAAAATATGAAAATCGTGATCCCGGACCCGAAGGATGAAAGTCGCGAACAAGAACAGTATTATGATTATGAAAATTACAACCATCGCGCCATAGCCTCAACGCAAGGTCCGCCGACTCATAGTAATGAAATAGATACAACGCACTGCACTCGAGA	QYKEPAKSFQNMKIVIPDPKDESREQEQYYDYENYNHRAIASTQGPPTHSNEIDTT	Analb	XP_035790450.1	Mosquito	Anopheles	CAATATAAAGAACCGGCCAAATCTTTCCAAAATATGAAAATCGTGATCCCGGACCCGAAGGATGAAAGTCGCGAACAAGAACAGTATTATGATTATGAAAATTACAACCATCGCGCCATAGCCTCAACGCAAGGTCCGCCGACTCATAGTAATGAAATAGATACAACG	>58520 QYKEPAKSFQNMKIVIPDPKDESREQEQYYDYENYNHRAIASTQGPPTHSNEIDTT																										NIH_124286	483
58658	1187	Analb_Other_FullProt_XP_035789697.1|392-448	TGAATTCGGAGCGGTGTACAGAAATCTCTGAATATAAAGAACATTCTGGTGGGCCAGCAGGAACAACCGACCGCCGCGAATCAGCGTCAGTACGGTGCGCGTACCAAGATTATTCAGCAGCCGGTCTACGTCGAAAAGCCGGTGGAGCGTATCGTTAAGCAGCCGGTTTACGTTGACCGTCCGCACTGCACTCGAGA	VQKSLNIKNILVGQQEQPTAANQRQYGARTKIIQQPVYVEKPVERIVKQPVYVDRP	Analb	XP_035789697.1	Mosquito	Anopheles	GTACAGAAATCTCTGAATATAAAGAACATTCTGGTGGGCCAGCAGGAACAACCGACCGCCGCGAATCAGCGTCAGTACGGTGCGCGTACCAAGATTATTCAGCAGCCGGTCTACGTCGAAAAGCCGGTGGAGCGTATCGTTAAGCAGCCGGTTTACGTTGACCGTCCG	>58658 VQKSLNIKNILVGQQEQPTAANQRQYGARTKIIQQPVYVEKPVERIVKQPVYVDRP																										NIH_143703	483
69462	1187	Anatr_Other_FullProt_tr_A0A182J6K7_A0A182J6K7_9DIPT|392-448	TGAATTCGGAGCGGTGAACAAGAGAAACCGAACCAGCGCCAGTTCGGTGCACGCACAAAAATAATACATCAGCCGGTCTACGTGGAAAAACAGGTGGACCGCATCGTAAAACAGCCGGTTTACGTCGAAAAACCGGTTGAGCGTATTGTTAAACAGCCGGTCTACGTGGAAAAGCCGGTGGATCACTGCACTCGAGA	EQEKPNQRQFGARTKIIHQPVYVEKQVDRIVKQPVYVEKPVERIVKQPVYVEKPVD	Anatr	A0A182J6K7	Mosquito	Anopheles	GAACAAGAGAAACCGAACCAGCGCCAGTTCGGTGCACGCACAAAAATAATACATCAGCCGGTCTACGTGGAAAAACAGGTGGACCGCATCGTAAAACAGCCGGTTTACGTCGAAAAACCGGTTGAGCGTATTGTTAAACAGCCGGTCTACGTGGAAAAGCCGGTGGAT	>69462 EQEKPNQRQFGARTKIIHQPVYVEKQVDRIVKQPVYVEKPVERIVKQPVYVEKPVD																										NIH_143704	483
69463	1187	Anatr_Other_FullProt_tr_A0A182J6K7_A0A182J6K7_9DIPT|420-476	TGAATTCGGAGCGGTCGTATTGTTAAACAGCCGGTCTACGTGGAAAAACCGGTTGAACGCATAGTCAAACAACCGGTGTATGTGGAAAAACCGGTCGATCGCATTGTTAAGCAGCCGGTGTACATCGAGAAACCGGTTGAACGTATCGTGCAGAAACCGGTTCTGGTCGAAAAGCCGGTTCCGCACTGCACTCGAGA	RIVKQPVYVEKPVERIVKQPVYVEKPVDRIVKQPVYIEKPVERIVQKPVLVEKPVP	Anatr	A0A182J6K7	Mosquito	Anopheles	CGTATTGTTAAACAGCCGGTCTACGTGGAAAAACCGGTTGAACGCATAGTCAAACAACCGGTGTATGTGGAAAAACCGGTCGATCGCATTGTTAAGCAGCCGGTGTACATCGAGAAACCGGTTGAACGTATCGTGCAGAAACCGGTTCTGGTCGAAAAGCCGGTTCCG	>69463 RIVKQPVYVEKPVERIVKQPVYVEKPVDRIVKQPVYIEKPVERIVQKPVLVEKPVP																										NIH_144085	512
91328	1187	Andir_Other_Uniprot_tr_A0A182NP57_A0A182NP57_9DIPT|392-448	TGAATTCGGAGCGGTCGTAGCAAGATTATACAACAACCGGTATACGTGGAAAAACCGGTTGAACGCATTGTGAAGCAACCGGTTTACATTGAAAAACCGGTTGAACGCATCGTGAAACAACCGGTTTATGTAGAGAAACAGATTGAGAAAATCGTTAAACAACCGGTTTATGTGGAGAAACCGCACTGCACTCGAGA	RSKIIQQPVYVEKPVERIVKQPVYIEKPVERIVKQPVYVEKQIEKIVKQPVYVEKP	Andir	A0A182NP57	Mosquito	Anopheles	CGTAGCAAGATTATACAACAACCGGTATACGTGGAAAAACCGGTTGAACGCATTGTGAAGCAACCGGTTTACATTGAAAAACCGGTTGAACGCATCGTGAAACAACCGGTTTATGTAGAGAAACAGATTGAGAAAATCGTTAAACAACCGGTTTATGTGGAGAAACCG	>91328 RSKIIQQPVYVEKPVERIVKQPVYIEKPVERIVKQPVYVEKQIEKIVKQPVYVEKP																										NIH_144086	512
138827	1187	Cuqui_Other_FullProt_XP_038112668.1|392-448	TGAATTCGGAGCGGTATTCTTGTGAACCAGGAGCAACCGAAGCCGCGCAAACTGGAATTTGGTACTCGTACTAACTTAGTGCCGCAGCCGATTGTTATAGAGAAGCCGGTGGATCGTATAGTAAAGCAAAATGTCTATATAGAGAAACCGGTTGATCGCATAGTGCAGCAGCCGGTTTATATCCACTGCACTCGAGA	ILVNQEQPKPRKLEFGTRTNLVPQPIVIEKPVDRIVKQNVYIEKPVDRIVQQPVYI	Cuqui	XP_038112668.1	Mosquito	Culex	ATTCTTGTGAACCAGGAGCAACCGAAGCCGCGCAAACTGGAATTTGGTACTCGTACTAACTTAGTGCCGCAGCCGATTGTTATAGAGAAGCCGGTGGATCGTATAGTAAAGCAAAATGTCTATATAGAGAAACCGGTTGATCGCATAGTGCAGCAGCCGGTTTATATC	>138827 ILVNQEQPKPRKLEFGTRTNLVPQPIVIEKPVDRIVKQNVYIEKPVDRIVQQPVYI																										NIH_144087	512
58671	1188	Analb_Other_FullProt_XP_035789697.1|756-812	TGAATTCGGAGCGGTGGCAACTTCGGTTTCCCGCAGCATCAGCCGACCGTTGTACGTGATGATTACGTGGGCCCGACTCCGCTTCTGGAGGATCATTGGGCAGTTAAAAGCGATGTTAAATTTCGTCGCTCTCCGAACTATGGCAAAAGTATACGTATCGAATACGGTGGATTCAAGCCGCCGCACTGCACTCGAGA	GNFGFPQHQPTVVRDDYVGPTPLLEDHWAVKSDVKFRRSPNYGKSIRIEYGGFKPP	Analb	XP_035789697.1	Mosquito	Anopheles	GGCAACTTCGGTTTCCCGCAGCATCAGCCGACCGTTGTACGTGATGATTACGTGGGCCCGACTCCGCTTCTGGAGGATCATTGGGCAGTTAAAAGCGATGTTAAATTTCGTCGCTCTCCGAACTATGGCAAAAGTATACGTATCGAATACGGTGGATTCAAGCCGCCG	>58671 GNFGFPQHQPTVVRDDYVGPTPLLEDHWAVKSDVKFRRSPNYGKSIRIEYGGFKPP																										NIH_150069	519
153977	1188	Cuqui_Other_FullProt_XP_038112668.1|CTERM|STOP	TGAATTCGGAGCGGTGAAGATCATTGGGCAGTTAAGAGCGATGTGAAATTTCGTCGCTCTCCGGCATATGGGAAATCTTTGCGTATCGAATATGGTGGCTTTAAACCGCCGCTTGTGCCGAGTCTGGAAATTGATGAAAACGGGGTTCCGTTACATAAGGAAGATAATGATAGTGTTAAACACTGCACTCGAGA	EDHWAVKSDVKFRRSPAYGKSLRIEYGGFKPPLVPSLEIDENGVPLHKEDNDSVK	Cuqui	XP_038112668.1	Mosquito	Culex	GAAGATCATTGGGCAGTTAAGAGCGATGTGAAATTTCGTCGCTCTCCGGCATATGGGAAATCTTTGCGTATCGAATATGGTGGCTTTAAACCGCCGCTTGTGCCGAGTCTGGAAATTGATGAAAACGGGGTTCCGTTACATAAGGAAGATAATGATAGTGTTAAA	>153977 EDHWAVKSDVKFRRSPAYGKSLRIEYGGFKPPLVPSLEIDENGVPLHKEDNDSVK																										NIH_150070	519
58788	1189	Analb_Other_FullProt_XP_035789262.1|420-476	TGAATTCGGAGCGGTAGCTTAGATCAGGGCGCACAATACACTCGCCCGACGTCTCAGTCTAATGTTCAGTATTATACACCGTCAACTATTAACTTTCCGGACACGATGACTAAGCAGCCGTCACGTCAGATTTACGACACAAACTTGTACGCGACACCGACCCGTAAGACGAGCACATCTCAACACTGCACTCGAGA	SLDQGAQYTRPTSQSNVQYYTPSTINFPDTMTKQPSRQIYDTNLYATPTRKTSTSQ	Analb	XP_035789262.1	Mosquito	Anopheles	AGCTTAGATCAGGGCGCACAATACACTCGCCCGACGTCTCAGTCTAATGTTCAGTATTATACACCGTCAACTATTAACTTTCCGGACACGATGACTAAGCAGCCGTCACGTCAGATTTACGACACAAACTTGTACGCGACACCGACCCGTAAGACGAGCACATCTCAA	>58788 SLDQGAQYTRPTSQSNVQYYTPSTINFPDTMTKQPSRQIYDTNLYATPTRKTSTSQ																										NIH_150071	519
58789	1189	Analb_Other_FullProt_XP_035789262.1|448-504	TGAATTCGGAGCGGTGACACAATGACAAAGCAACCGAGCCGTCAAATTTATGACACCAATCTGTACGCAACTCCGACACGTAAAACCAGCACGTCACAAGGTCTTCTTTCTTCATTGAGTCAAAATCAGAATATTAGTCCGACTCTGCCGAGTCGTAATTCTCCGGTTGACGAGGAGTATTTTCACTGCACTCGAGA	DTMTKQPSRQIYDTNLYATPTRKTSTSQGLLSSLSQNQNISPTLPSRNSPVDEEYF	Analb	XP_035789262.1	Mosquito	Anopheles	GACACAATGACAAAGCAACCGAGCCGTCAAATTTATGACACCAATCTGTACGCAACTCCGACACGTAAAACCAGCACGTCACAAGGTCTTCTTTCTTCATTGAGTCAAAATCAGAATATTAGTCCGACTCTGCCGAGTCGTAATTCTCCGGTTGACGAGGAGTATTTT	>58789 DTMTKQPSRQIYDTNLYATPTRKTSTSQGLLSSLSQNQNISPTLPSRNSPVDEEYF																										NIH_153294	523
58802	1190	Analb_Other_FullProt_XP_035789262.1|812-868	TGAATTCGGAGCGGTAATCTTCCGGGGTTAGTGAATGCACTTATGGACGATCCGTGGGCCGTTCAACCGAAGGACTCTCGCCCGAAAAGTACCGAGGCTTCAAATAGTCCGGTTGTGGCATCTCGCGCGCCGAATTTTCGCAAACAACTGCATCGCACAACAGCCCAGCCGCCGAGCCAGGAGCACTGCACTCGAGA	NLPGLVNALMDDPWAVQPKDSRPKSTEASNSPVVASRAPNFRKQLHRTTAQPPSQE	Analb	XP_035789262.1	Mosquito	Anopheles	AATCTTCCGGGGTTAGTGAATGCACTTATGGACGATCCGTGGGCCGTTCAACCGAAGGACTCTCGCCCGAAAAGTACCGAGGCTTCAAATAGTCCGGTTGTGGCATCTCGCGCGCCGAATTTTCGCAAACAACTGCATCGCACAACAGCCCAGCCGCCGAGCCAGGAG	>58802 NLPGLVNALMDDPWAVQPKDSRPKSTEASNSPVVASRAPNFRKQLHRTTAQPPSQE																										NIH_153295	523
126098	1190	Ansin_Other_FullProt_KFB36652.1|812-868	TGAATTCGGAGCGGTATGGACGATCAGTGGCCGTTAAAAACTGGTGATCGTCAAGCCACACCGGCGACAACTTCTACGAGCTCTAGCAGTAATACTCGTGCTCCGCATTTCCGTAAGCAGTTGCATCGCACTACAACACAGGACAGCTACGACATTGAACAAGCGACCACTACACGTCGCCCGCACTGCACTCGAGA	MDDQWPLKTGDRQATPATTSTSSSSNTRAPHFRKQLHRTTTQDSYDIEQATTTRRP	Ansin	KFB36652.1	Mosquito	Anopheles	ATGGACGATCAGTGGCCGTTAAAAACTGGTGATCGTCAAGCCACACCGGCGACAACTTCTACGAGCTCTAGCAGTAATACTCGTGCTCCGCATTTCCGTAAGCAGTTGCATCGCACTACAACACAGGACAGCTACGACATTGAACAAGCGACCACTACACGTCGCCCG	>126098 MDDQWPLKTGDRQATPATTSTSSSSNTRAPHFRKQLHRTTTQDSYDIEQATTTRRP																										NIH_154979	523
58804	1191	Analb_Other_FullProt_XP_035789262.1|868-924	TGAATTCGGAGCGGTTTCTATGATTCTGAACCGTTGACTACAACCCCGAAACGTCCGCTGCAACGTAGTCGCCGCCCGCATCCGTCTCGTACGACTACAACGACTCCGGAGTACTCTGGGGCACAAACAAGCAGCACGCGCCCGCCGATCAGTCGCTCTCGCAGCCGTTACGTGCCGAACAACCACTGCACTCGAGA	FYDSEPLTTTPKRPLQRSRRPHPSRTTTTTPEYSGAQTSSTRPPISRSRSRYVPNN	Analb	XP_035789262.1	Mosquito	Anopheles	TTCTATGATTCTGAACCGTTGACTACAACCCCGAAACGTCCGCTGCAACGTAGTCGCCGCCCGCATCCGTCTCGTACGACTACAACGACTCCGGAGTACTCTGGGGCACAAACAAGCAGCACGCGCCCGCCGATCAGTCGCTCTCGCAGCCGTTACGTGCCGAACAAC	>58804 FYDSEPLTTTPKRPLQRSRRPHPSRTTTTTPEYSGAQTSSTRPPISRSRSRYVPNN
58805	1191	Analb_Other_FullProt_XP_035789262.1|896-952	TGAATTCGGAGCGGTACAACACCGGAATATAGCGGCGCTCAGACATCAAGCACCCGTCCGCCGATCAGTCGTTCTCGCTCACGCTATGTCCCGAATAATGATGATCGCCCGGCGAGCGTGCGCAGTCGTGGCCGCTCACGCTTAAATACGCCGCGTGAGCCGAATAAACAGGAGGAAAATCTGCACTGCACTCGAGA	TTPEYSGAQTSSTRPPISRSRSRYVPNNDDRPASVRSRGRSRLNTPREPNKQEENL	Analb	XP_035789262.1	Mosquito	Anopheles	ACAACACCGGAATATAGCGGCGCTCAGACATCAAGCACCCGTCCGCCGATCAGTCGTTCTCGCTCACGCTATGTCCCGAATAATGATGATCGCCCGGCGAGCGTGCGCAGTCGTGGCCGCTCACGCTTAAATACGCCGCGTGAGCCGAATAAACAGGAGGAAAATCTG	>58805 TTPEYSGAQTSSTRPPISRSRSRYVPNNDDRPASVRSRGRSRLNTPREPNKQEENL
59147	1204	Analb_Other_FullProt_XP_035795949.1|952-1008	TGAATTCGGAGCGGTCCGGTGCTTAATCCGGATGGTTACGAATATAGCCATGAACATGACCGTATGTGGTCTAAATCTCGCGGCAATAGTTCTGATAACGATGATGATGATGAAGGGGTGCAGGGTGTCTTGGCGTCTGCGTTAATGCCGAGTTGGTGGCCGGGAGCTGGCTCTGGGGGAGACCACTGCACTCGAGA	PVLNPDGYEYSHEHDRMWSKSRGNSSDNDDDDEGVQGVLASALMPSWWPGAGSGGD	Analb	XP_035795949.1	Mosquito	Anopheles	CCGGTGCTTAATCCGGATGGTTACGAATATAGCCATGAACATGACCGTATGTGGTCTAAATCTCGCGGCAATAGTTCTGATAACGATGATGATGATGAAGGGGTGCAGGGTGTCTTGGCGTCTGCGTTAATGCCGAGTTGGTGGCCGGGAGCTGGCTCTGGGGGAGAC	>59147 PVLNPDGYEYSHEHDRMWSKSRGNSSDNDDDDEGVQGVLASALMPSWWPGAGSGGD
87524	1204	Ancul_Other_Uniprot_tr_A0A182M5M4_A0A182M5M4_9DIPT|112-168	TGAATTCGGAGCGGTATCATAGTCCCGATTACCAATCCGGACGGGTACGAATATACACGTGAACATAACCGCCGTTGGGCCAAGACACGTACTGTCCAGCAAGACGGCAATATCGGAGTTAATCTGGAATCTAATTTTGACGCCCAATGGGGTTCAGCCACGAGTCATAGTGCCCTGAACCCGCACTGCACTCGAGA	IIVPITNPDGYEYTREHNRRWAKTRTVQQDGNIGVNLESNFDAQWGSATSHSALNP	Ancul	A0A182M5M4	Mosquito	Anopheles	ATCATAGTCCCGATTACCAATCCGGACGGGTACGAATATACACGTGAACATAACCGCCGTTGGGCCAAGACACGTACTGTCCAGCAAGACGGCAATATCGGAGTTAATCTGGAATCTAATTTTGACGCCCAATGGGGTTCAGCCACGAGTCATAGTGCCCTGAACCCG	>87524 IIVPITNPDGYEYTREHNRRWAKTRTVQQDGNIGVNLESNFDAQWGSATSHSALNP
87525	1204	Ancul_Other_Uniprot_tr_A0A182M5M4_A0A182M5M4_9DIPT|140-196	TGAATTCGGAGCGGTCAAGATGGAAACATTGGTGTGAATCTGGAGAGCAATTTTGACGCTCAGTGGGGTTCTGCAACGTCACATTCAGCACTTAATCCGTCAGGGCTTCTTTATCGCGGGAGTGAACCGTTTAGTGAACCGGAATCTCGTGCTATTAAAGAATTATTAGATTCTCATGAGGACCACTGCACTCGAGA	QDGNIGVNLESNFDAQWGSATSHSALNPSGLLYRGSEPFSEPESRAIKELLDSHED	Ancul	A0A182M5M4	Mosquito	Anopheles	CAAGATGGAAACATTGGTGTGAATCTGGAGAGCAATTTTGACGCTCAGTGGGGTTCTGCAACGTCACATTCAGCACTTAATCCGTCAGGGCTTCTTTATCGCGGGAGTGAACCGTTTAGTGAACCGGAATCTCGTGCTATTAAAGAATTATTAGATTCTCATGAGGAC	>87525 QDGNIGVNLESNFDAQWGSATSHSALNPSGLLYRGSEPFSEPESRAIKELLDSHED
59164	1206	Analb_Other_FullProt_XP_035795996.1|364-420	TGAATTCGGAGCGGTAACGACGACTTCCGTGGGACCTGCCATGGGAAGCCGTACCCGATTATCGAGGCGGCCAAAGAAGCTCTTCTGGCGTCAACAGATGTTGGCGTGAACGATATTGCACCGGCTGGCCGTCCGCGCAAACCGTCACGTAGCCGTAGTCGCCCGGGGTCTACTTCACGCAATCACTGCACTCGAGA	NDDFRGTCHGKPYPIIEAAKEALLASTDVGVNDIAPAGRPRKPSRSRSRPGSTSRN	Analb	XP_035795996.1	Mosquito	Anopheles	AACGACGACTTCCGTGGGACCTGCCATGGGAAGCCGTACCCGATTATCGAGGCGGCCAAAGAAGCTCTTCTGGCGTCAACAGATGTTGGCGTGAACGATATTGCACCGGCTGGCCGTCCGCGCAAACCGTCACGTAGCCGTAGTCGCCCGGGGTCTACTTCACGCAAT	>59164 NDDFRGTCHGKPYPIIEAAKEALLASTDVGVNDIAPAGRPRKPSRSRSRPGSTSRN
124586	1206	Ansin_Other_FullProt_KFB52274.1|364-420	TGAATTCGGAGCGGTCATGGAAAACAATATCCGATTATAGAGGCAGCGAAGGAAGCTCTGTTGGCATCTACCGAAGTCGGTGTTAACGATATCGCTGCGCCGTCACGCCCGCGTAAACCGAGCCGTAGTCGTTCACGCACCGGTAGTACAACTCGTAATCGTGTTAATACTGATAATAACAATCACTGCACTCGAGA	HGKQYPIIEAAKEALLASTEVGVNDIAAPSRPRKPSRSRSRTGSTTRNRVNTDNNN	Ansin	KFB52274.1	Mosquito	Anopheles	CATGGAAAACAATATCCGATTATAGAGGCAGCGAAGGAAGCTCTGTTGGCATCTACCGAAGTCGGTGTTAACGATATCGCTGCGCCGTCACGCCCGCGTAAACCGAGCCGTAGTCGTTCACGCACCGGTAGTACAACTCGTAATCGTGTTAATACTGATAATAACAAT	>124586 HGKQYPIIEAAKEALLASTEVGVNDIAAPSRPRKPSRSRSRTGSTTRNRVNTDNNN
59176	1208	Analb_Other_FullProt_XP_035795996.1|756-812	TGAATTCGGAGCGGTCGCGTTCGCCCGCAGAATGAAGGATTGGATCAGCTGCCGGAGTTTGAGGGTGTATTTCGTGAAAAACCGAAATACGTGACACTGAACCGCGTCCGTCCGACCAAAACAACAAGTATCGAGGATCGCTATGATGAACATGGTGCCGATGACGACGACAACGATAGCGAACACTGCACTCGAGA	RVRPQNEGLDQLPEFEGVFREKPKYVTLNRVRPTKTTSIEDRYDEHGADDDDNDSE	Analb	XP_035795996.1	Mosquito	Anopheles	CGCGTTCGCCCGCAGAATGAAGGATTGGATCAGCTGCCGGAGTTTGAGGGTGTATTTCGTGAAAAACCGAAATACGTGACACTGAACCGCGTCCGTCCGACCAAAACAACAAGTATCGAGGATCGCTATGATGAACATGGTGCCGATGACGACGACAACGATAGCGAA	>59176 RVRPQNEGLDQLPEFEGVFREKPKYVTLNRVRPTKTTSIEDRYDEHGADDDDNDSE
59177	1208	Analb_Other_FullProt_XP_035795996.1|784-840	TGAATTCGGAGCGGTAACCGCGTTCGTCCGACCAAAACAACCTCAATTGAGGATCGTTATGACGAACATGGTGCAGATGATGACGACAACGATAGCGAGGACGCCCAAGATGATGATGAAATAGTGGAAGAGGAAAACCAGCCGTCAACCTTTGCGGCAAAACGTCCGACTACCACTACCACGCACTGCACTCGAGA	NRVRPTKTTSIEDRYDEHGADDDDNDSEDAQDDDEIVEEENQPSTFAAKRPTTTTT	Analb	XP_035795996.1	Mosquito	Anopheles	AACCGCGTTCGTCCGACCAAAACAACCTCAATTGAGGATCGTTATGACGAACATGGTGCAGATGATGACGACAACGATAGCGAGGACGCCCAAGATGATGATGAAATAGTGGAAGAGGAAAACCAGCCGTCAACCTTTGCGGCAAAACGTCCGACTACCACTACCACG	>59177 NRVRPTKTTSIEDRYDEHGADDDDNDSEDAQDDDEIVEEENQPSTFAAKRPTTTTT
96456	1208	Andir_Other_Uniprot_tr_A0A182N1L5_A0A182N1L5_9DIPT|728-784	TGAATTCGGAGCGGTAAGCCGAAGTATGTGACGCTGCAGCGTGTTCGCCCGACTAAGGCGACCTCTATCGAGGATCGTTATGATGACGATGATGAAATCGAGGAAGAAGAAAACCAACCGAGTACTTTTGCCGCCAGTAAGCCGACCTCTGTCCCGAAATATGTTTCTATTCGTCGTCAACGCCACTGCACTCGAGA	KPKYVTLQRVRPTKATSIEDRYDDDDEIEEEENQPSTFAASKPTSVPKYVSIRRQR	Andir	A0A182N1L5	Mosquito	Anopheles	AAGCCGAAGTATGTGACGCTGCAGCGTGTTCGCCCGACTAAGGCGACCTCTATCGAGGATCGTTATGATGACGATGATGAAATCGAGGAAGAAGAAAACCAACCGAGTACTTTTGCCGCCAGTAAGCCGACCTCTGTCCCGAAATATGTTTCTATTCGTCGTCAACGC	>96456 KPKYVTLQRVRPTKATSIEDRYDDDDEIEEEENQPSTFAASKPTSVPKYVSIRRQR
124597	1208	Ansin_Other_FullProt_KFB52274.1|728-784	TGAATTCGGAGCGGTGAAGGGGTGTTTAAAGAAAAGCCGAAGTATGTGACTTTAAATCGTGCCCGTCCGACTAAAGTGGCCAGCATTGAAGATCGCTATGATGATGATGACGAATTTGATGAAGAAGAGAACCAGCCGTCAACATTTGAGGCTCGCCAGCCGACCACGTCACCGAAATATGTTCACTGCACTCGAGA	EGVFKEKPKYVTLNRARPTKVASIEDRYDDDDEFDEEENQPSTFEARQPTTSPKYV	Ansin	KFB52274.1	Mosquito	Anopheles	GAAGGGGTGTTTAAAGAAAAGCCGAAGTATGTGACTTTAAATCGTGCCCGTCCGACTAAAGTGGCCAGCATTGAAGATCGCTATGATGATGATGACGAATTTGATGAAGAAGAGAACCAGCCGTCAACATTTGAGGCTCGCCAGCCGACCACGTCACCGAAATATGTT	>124597 EGVFKEKPKYVTLNRARPTKVASIEDRYDDDDEFDEEENQPSTFEARQPTTSPKYV
59179	1209	Analb_Other_FullProt_XP_035795996.1|840-896	TGAATTCGGAGCGGTACGACGACCGGTCCGAAATATGTGTCAATACGTCGTCAGCGCCCGACAGCCACTACGCCGGAGCAAGAAGAAGCTGAACCGGAGGCCAATGGAAAAGAAACTAGTAGTGCTAAGTACAGCACTCTGAATCGTAATCGTTTCCGTCAGACGACAGAGTCTGCAGTTGATCACTGCACTCGAGA	TTTGPKYVSIRRQRPTATTPEQEEAEPEANGKETSSAKYSTLNRNRFRQTTESAVD	Analb	XP_035795996.1	Mosquito	Anopheles	ACGACGACCGGTCCGAAATATGTGTCAATACGTCGTCAGCGCCCGACAGCCACTACGCCGGAGCAAGAAGAAGCTGAACCGGAGGCCAATGGAAAAGAAACTAGTAGTGCTAAGTACAGCACTCTGAATCGTAATCGTTTCCGTCAGACGACAGAGTCTGCAGTTGAT	>59179 TTTGPKYVSIRRQRPTATTPEQEEAEPEANGKETSSAKYSTLNRNRFRQTTESAVD
59180	1209	Analb_Other_FullProt_XP_035795996.1|868-924	TGAATTCGGAGCGGTGCCAATGGCAAGGAAACAAGTTCAGCAAAATATTCTACATTGAACCGCAACCGTTTTCGCCAAACGACGGAATCAGCCGTTGATGTGGACGCGACGGAGCGTACGATTCCGTCACGTTATAACACCATCGACCGCCGTCGTACTCCGAGTGTTCAAAGCATTGGCAGTCACTGCACTCGAGA	ANGKETSSAKYSTLNRNRFRQTTESAVDVDATERTIPSRYNTIDRRRTPSVQSIGS	Analb	XP_035795996.1	Mosquito	Anopheles	GCCAATGGCAAGGAAACAAGTTCAGCAAAATATTCTACATTGAACCGCAACCGTTTTCGCCAAACGACGGAATCAGCCGTTGATGTGGACGCGACGGAGCGTACGATTCCGTCACGTTATAACACCATCGACCGCCGTCGTACTCCGAGTGTTCAAAGCATTGGCAGT	>59180 ANGKETSSAKYSTLNRNRFRQTTESAVDVDATERTIPSRYNTIDRRRTPSVQSIGS
59239	1212	Analb_Other_FullProt_XP_035795996.1|2520-2576	TGAATTCGGAGCGGTCGCACATCAACGACGACTGTAAAACCGACAACTTTGTACCATGTCTTCAGTATAGACAAAGAAAATGCGGAATCTGTACCGAGTAGCACAGAAATTTATCGCACCGAAGAACAGGAAATAGAACTGCCGGCCGCCAACCGCACCGACAAATTGGTACAAATTCATCGTCACTGCACTCGAGA	RTSTTTVKPTTLYHVFSIDKENAESVPSSTEIYRTEEQEIELPAANRTDKLVQIHR	Analb	XP_035795996.1	Mosquito	Anopheles	CGCACATCAACGACGACTGTAAAACCGACAACTTTGTACCATGTCTTCAGTATAGACAAAGAAAATGCGGAATCTGTACCGAGTAGCACAGAAATTTATCGCACCGAAGAACAGGAAATAGAACTGCCGGCCGCCAACCGCACCGACAAATTGGTACAAATTCATCGT	>59239 RTSTTTVKPTTLYHVFSIDKENAESVPSSTEIYRTEEQEIELPAANRTDKLVQIHR
79925	1212	Ancul_Other_Uniprot_tr_A0A182MSG5_A0A182MSG5_9DIPT|2296-2352	TGAATTCGGAGCGGTAAAGAAAACGAATCTGTGCCGTCAAGTACGGAAATTTACCGCACCGAGGAGCAGGAGATTGAACTGCCGGCTGCTAATCGTACGGATAAATTGGTCAAAATCCATCGCGTTGTTGAAATATACACCAAGAACACTTCTAACCCGGACGAATTACCGGTTATGCAAAAACACTGCACTCGAGA	KENESVPSSTEIYRTEEQEIELPAANRTDKLVKIHRVVEIYTKNTSNPDELPVMQK	Ancul	A0A182MSG5	Mosquito	Anopheles	AAAGAAAACGAATCTGTGCCGTCAAGTACGGAAATTTACCGCACCGAGGAGCAGGAGATTGAACTGCCGGCTGCTAATCGTACGGATAAATTGGTCAAAATCCATCGCGTTGTTGAAATATACACCAAGAACACTTCTAACCCGGACGAATTACCGGTTATGCAAAAA	>79925 KENESVPSSTEIYRTEEQEIELPAANRTDKLVKIHRVVEIYTKNTSNPDELPVMQK
59399	1217	Analb_Other_FullProt_XP_035790046.1|280-336	TGAATTCGGAGCGGTACAGCTTGGACCGTATATCGTCCGTATTGCGCTGGTCGTGAAGATAGTTTTATTCATAACTGTTTCACAGCAGATCAGCATCCGACTACTGCCTCACGTCCGCGTCCGGGTGTTGTGGCGCCGGTGACACCGGCCCCGACGCGTTCTCGCACTCCGGATCGTACCTATCACTGCACTCGAGA	TAWTVYRPYCAGREDSFIHNCFTADQHPTTASRPRPGVVAPVTPAPTRSRTPDRTY	Analb	XP_035790046.1	Mosquito	Anopheles	ACAGCTTGGACCGTATATCGTCCGTATTGCGCTGGTCGTGAAGATAGTTTTATTCATAACTGTTTCACAGCAGATCAGCATCCGACTACTGCCTCACGTCCGCGTCCGGGTGTTGTGGCGCCGGTGACACCGGCCCCGACGCGTTCTCGCACTCCGGATCGTACCTAT	>59399 TAWTVYRPYCAGREDSFIHNCFTADQHPTTASRPRPGVVAPVTPAPTRSRTPDRTY
117168	1217	Anmlat_Other_Uniprot_tr_A0A182SI32_A0A182SI32_9DIPT|224-280	TGAATTCGGAGCGGTTCTTTTATGCATAATTGTTTTGAACAGGACGAACGCTTTCCGACTACACCGAACAAGCCGCGCCCGGGGATTGTAGCACCGACGGCACCGGCGAAGAAATTGCATTCAACTGATGTGGGCAAAGTCTATGACCGCTGTGAACTTGCCAACGACCTGTTGCATAAGTTTCACTGCACTCGAGA	SFMHNCFEQDERFPTTPNKPRPGIVAPTAPAKKLHSTDVGKVYDRCELANDLLHKF	Anmlat	A0A182SI32	Mosquito	Anopheles	TCTTTTATGCATAATTGTTTTGAACAGGACGAACGCTTTCCGACTACACCGAACAAGCCGCGCCCGGGGATTGTAGCACCGACGGCACCGGCGAAGAAATTGCATTCAACTGATGTGGGCAAAGTCTATGACCGCTGTGAACTTGCCAACGACCTGTTGCATAAGTTT	>117168 SFMHNCFEQDERFPTTPNKPRPGIVAPTAPAKKLHSTDVGKVYDRCELANDLLHKF
59652	1224	Analb_Other_FullProt_XP_035791114.1|0-56	TGAATTCGGAGCGGTGCCAAACGCCCGGTGCTGTGCAAGGATTGCATCCGTAATAAAATATCTTACCATCAAGGGGATCGTCTGATTGCGAGTCCGATTAACCTTCTGAACCCGGACCGCTACGAGTTTTTTACCCTGGATGATAAGGGGAAAGTGGTGAAACGTATTATGACCTTTAATGAGCACTGCACTCGAGA	AKRPVLCKDCIRNKISYHQGDRLIASPINLLNPDRYEFFTLDDKGKVVKRIMTFNE	Analb	XP_035791114.1	Mosquito	Anopheles	GCCAAACGCCCGGTGCTGTGCAAGGATTGCATCCGTAATAAAATATCTTACCATCAAGGGGATCGTCTGATTGCGAGTCCGATTAACCTTCTGAACCCGGACCGCTACGAGTTTTTTACCCTGGATGATAAGGGGAAAGTGGTGAAACGTATTATGACCTTTAATGAG	>59652 AKRPVLCKDCIRNKISYHQGDRLIASPINLLNPDRYEFFTLDDKGKVVKRIMTFNE
94445	1224	Andir_Other_Uniprot_tr_A0A182NLW1_A0A182NLW1_9DIPT|0-56	TGAATTCGGAGCGGTGGCCGTCTGGGGAGTGTTCCGTGCAAAAACTGCAAACATAAAGTTGGCCCGAATAGCCAGCGCTTAATTGCGAGTCCGATCAACCTGCTGAATCCGGACCGTTACGAATTTTTCACGCTGGATGACAAGGGCAAAGTTGTGAAGCGTATTATGACTTTCAAGGAAATTCACTGCACTCGAGA	GRLGSVPCKNCKHKVGPNSQRLIASPINLLNPDRYEFFTLDDKGKVVKRIMTFKEI	Andir	A0A182NLW1	Mosquito	Anopheles	GGCCGTCTGGGGAGTGTTCCGTGCAAAAACTGCAAACATAAAGTTGGCCCGAATAGCCAGCGCTTAATTGCGAGTCCGATCAACCTGCTGAATCCGGACCGTTACGAATTTTTCACGCTGGATGACAAGGGCAAAGTTGTGAAGCGTATTATGACTTTCAAGGAAATT	>94445 GRLGSVPCKNCKHKVGPNSQRLIASPINLLNPDRYEFFTLDDKGKVVKRIMTFKEI
102464	1224	Anfar_Other_Uniprot_tr_A0A182Q781_A0A182Q781_9DIPT|0-56	TGAATTCGGAGCGGTGGCCGCCATGGCAACGTACCGTGTAAAAATTGCAAACATAAAACGGCCCCGAACTCACAGCGTCTTATCGCCTCACCGATTAACCTTCTGAATCCGGACCGCTACGAATTTTTCACTCTGGACGATAAAGGCAAAGTTGTTAAACGTATAATGACCTTTAAAGAAATCCACTGCACTCGAGA	GRHGNVPCKNCKHKTAPNSQRLIASPINLLNPDRYEFFTLDDKGKVVKRIMTFKEI	Anfar	A0A182Q781	Mosquito	Anopheles	GGCCGCCATGGCAACGTACCGTGTAAAAATTGCAAACATAAAACGGCCCCGAACTCACAGCGTCTTATCGCCTCACCGATTAACCTTCTGAATCCGGACCGCTACGAATTTTTCACTCTGGACGATAAAGGCAAAGTTGTTAAACGTATAATGACCTTTAAAGAAATC	>102464 GRHGNVPCKNCKHKTAPNSQRLIASPINLLNPDRYEFFTLDDKGKVVKRIMTFKEI
115096	1224	Anmin_Other_Uniprot_tr_A0A182WMA7_A0A182WMA7_9DIPT|0-56	TGAATTCGGAGCGGTGGCAAGCATGGTGGGGGCAGTTGTAAAAACTGCAAAACCAAGAATGGCCCGAACAGCCAGCGTTTAATAGCTAGTCCGATTAACCTGTTAAATCCGGACCGTTACGAATTTTTTACCTTAGATGATAAGGGCAAAGTGGTCAAACGCATCATGACCTTCAAAGAGATCCACTGCACTCGAGA	GKHGGGSCKNCKTKNGPNSQRLIASPINLLNPDRYEFFTLDDKGKVVKRIMTFKEI	Anmin	A0A182WMA7	Mosquito	Anopheles	GGCAAGCATGGTGGGGGCAGTTGTAAAAACTGCAAAACCAAGAATGGCCCGAACAGCCAGCGTTTAATAGCTAGTCCGATTAACCTGTTAAATCCGGACCGTTACGAATTTTTTACCTTAGATGATAAGGGCAAAGTGGTCAAACGCATCATGACCTTCAAAGAGATC	>115096 GKHGGGSCKNCKTKNGPNSQRLIASPINLLNPDRYEFFTLDDKGKVVKRIMTFKEI
115097	1224	Anmin_Other_Uniprot_tr_A0A182WMA7_A0A182WMA7_9DIPT|28-84	TGAATTCGGAGCGGTCTGCTGAACCCGGACCGTTATGAATTTTTTACCCTGGACGATAAAGGCAAGGTAGTCAAACGTATAATGACATTTAAGGAAATACAAAGTATAGTCGCTGGCAGTGACATTACCGAGTTAAAACTGTTCGCTAACAAACATAATAACGATCGTATTGTTTCATCAGTACACTGCACTCGAGA	LLNPDRYEFFTLDDKGKVVKRIMTFKEIQSIVAGSDITELKLFANKHNNDRIVSSV	Anmin	A0A182WMA7	Mosquito	Anopheles	CTGCTGAACCCGGACCGTTATGAATTTTTTACCCTGGACGATAAAGGCAAGGTAGTCAAACGTATAATGACATTTAAGGAAATACAAAGTATAGTCGCTGGCAGTGACATTACCGAGTTAAAACTGTTCGCTAACAAACATAATAACGATCGTATTGTTTCATCAGTA	>115097 LLNPDRYEFFTLDDKGKVVKRIMTFKEIQSIVAGSDITELKLFANKHNNDRIVSSV
124936	1224	Ansin_Other_FullProt_KFB50872.1|0-56	TGAATTCGGAGCGGTGCGAAACGTGGTCCGGGCGCCTGTAAGAACTGTATAAAAAATCAGCTTGGTCATCATGCCCAGCGTCTGATCGCTAGCCCGATTAATCTGCTGAATCCGGATCGCTACGAGTTCTTCACCCTGGATGATAAGGGTAAAGTTGTAAAGCGCATTATGACATTTAAAGAACACTGCACTCGAGA	AKRGPGACKNCIKNQLGHHAQRLIASPINLLNPDRYEFFTLDDKGKVVKRIMTFKE	Ansin	KFB50872.1	Mosquito	Anopheles	GCGAAACGTGGTCCGGGCGCCTGTAAGAACTGTATAAAAAATCAGCTTGGTCATCATGCCCAGCGTCTGATCGCTAGCCCGATTAATCTGCTGAATCCGGATCGCTACGAGTTCTTCACCCTGGATGATAAGGGTAAAGTTGTAAAGCGCATTATGACATTTAAAGAA	>124936 AKRGPGACKNCIKNQLGHHAQRLIASPINLLNPDRYEFFTLDDKGKVVKRIMTFKE
124937	1224	Ansin_Other_FullProt_KFB50872.1|28-84	TGAATTCGGAGCGGTAACCTGTTAAATCCGGATCGTTACGAATTTTTCACACTGGATGATAAAGGGAAAGTCGTCAAACGTATCATGACCTTTAAGGAGATTCAATCTATCGTAGCAGGTTCAGATAATAGTGGATTTAAATTAATGGAAAACACTAACAATAACGATCGTATCGTTAGTTCACACTGCACTCGAGA	NLLNPDRYEFFTLDDKGKVVKRIMTFKEIQSIVAGSDNSGFKLMENTNNNDRIVSS	Ansin	KFB50872.1	Mosquito	Anopheles	AACCTGTTAAATCCGGATCGTTACGAATTTTTCACACTGGATGATAAAGGGAAAGTCGTCAAACGTATCATGACCTTTAAGGAGATTCAATCTATCGTAGCAGGTTCAGATAATAGTGGATTTAAATTAATGGAAAACACTAACAATAACGATCGTATCGTTAGTTCA	>124937 NLLNPDRYEFFTLDDKGKVVKRIMTFKEIQSIVAGSDNSGFKLMENTNNNDRIVSS
130002	1224	Anste_Other_FullProt_XP_035906407.1|0-56	TGAATTCGGAGCGGTGCCAAACATGGGTCATGCAAGAATTGTAAAAATAAAATAGCGCATAATTCTCAACGCCTGATAGCCAGCCCGATTAATTTATTGAACCCGGATCGCTATGAGTTTTTTACACTTGATGATAAGGGTAAAGTAGTTAAACGCATAATGACGTTCAAGGAAATCCAATCACACTGCACTCGAGA	AKHGSCKNCKNKIAHNSQRLIASPINLLNPDRYEFFTLDDKGKVVKRIMTFKEIQS	Anste	XP_035906407.1	Mosquito	Anopheles	GCCAAACATGGGTCATGCAAGAATTGTAAAAATAAAATAGCGCATAATTCTCAACGCCTGATAGCCAGCCCGATTAATTTATTGAACCCGGATCGCTATGAGTTTTTTACACTTGATGATAAGGGTAAAGTAGTTAAACGCATAATGACGTTCAAGGAAATCCAATCA	>130002 AKHGSCKNCKNKIAHNSQRLIASPINLLNPDRYEFFTLDDKGKVVKRIMTFKEIQS
59871	1230	Analb_Other_FullProt_XP_035792281.1|84-140	TGAATTCGGAGCGGTTACTATCGTAAGCAGGAACCGGAACGCTGTCCGTGCGGCAAGACGCCGATCTATGAGGACGATTCATACGAGGAAGAAGAGGTATTGCCGTGTGGCTGTCAGAAACCGACCTACCGCACGTACGAAAAACCGGAACCGAAGTACAAAAAACCGGAGCCGGAGTATAAACACTGCACTCGAGA	YYRKQEPERCPCGKTPIYEDDSYEEEEVLPCGCQKPTYRTYEKPEPKYKKPEPEYK	Analb	XP_035792281.1	Mosquito	Anopheles	TACTATCGTAAGCAGGAACCGGAACGCTGTCCGTGCGGCAAGACGCCGATCTATGAGGACGATTCATACGAGGAAGAAGAGGTATTGCCGTGTGGCTGTCAGAAACCGACCTACCGCACGTACGAAAAACCGGAACCGAAGTACAAAAAACCGGAGCCGGAGTATAAA	>59871 YYRKQEPERCPCGKTPIYEDDSYEEEEVLPCGCQKPTYRTYEKPEPKYKKPEPEYK
59872	1230	Analb_Other_FullProt_XP_035792281.1|112-168	TGAATTCGGAGCGGTCTGCCGTGTGGTTGTCAGAAACCGACATACCGTACCTATGAAAAACCGGAACCGAAATATAAAAAACCGGAGCCGGAATATAAAAAGCCGGAGCCGTGCTATGAAAAACCGGCCCCGTATCATCCGACCCCGGCGCCGTATCATCCGAAACCGGCACCGTACCATCCGCACTGCACTCGAGA	LPCGCQKPTYRTYEKPEPKYKKPEPEYKKPEPCYEKPAPYHPTPAPYHPKPAPYHP	Analb	XP_035792281.1	Mosquito	Anopheles	CTGCCGTGTGGTTGTCAGAAACCGACATACCGTACCTATGAAAAACCGGAACCGAAATATAAAAAACCGGAGCCGGAATATAAAAAGCCGGAGCCGTGCTATGAAAAACCGGCCCCGTATCATCCGACCCCGGCGCCGTATCATCCGAAACCGGCACCGTACCATCCG	>59872 LPCGCQKPTYRTYEKPEPKYKKPEPEYKKPEPCYEKPAPYHPTPAPYHPKPAPYHP
59873	1230	Analb_Other_FullProt_XP_035792281.1|140-196	TGAATTCGGAGCGGTAAGCCGGAACCGTGCTACGAAAAACCGGCGCCGTATCATCCGACTCCGGCGCCGTACCATCCGAAACCGGCTCCGTACCATCCGAAGCCGGAACCGTGTTACGAGAAACCGGAACCGTACCATCCGAAACCGGAACCGTGTTATGAAAAACCGGAACCGTATACTCCGCACTGCACTCGAGA	KPEPCYEKPAPYHPTPAPYHPKPAPYHPKPEPCYEKPEPYHPKPEPCYEKPEPYTP	Analb	XP_035792281.1	Mosquito	Anopheles	AAGCCGGAACCGTGCTACGAAAAACCGGCGCCGTATCATCCGACTCCGGCGCCGTACCATCCGAAACCGGCTCCGTACCATCCGAAGCCGGAACCGTGTTACGAGAAACCGGAACCGTACCATCCGAAACCGGAACCGTGTTATGAAAAACCGGAACCGTATACTCCG	>59873 KPEPCYEKPAPYHPTPAPYHPKPAPYHPKPEPCYEKPEPYHPKPEPCYEKPEPYTP
59874	1230	Analb_Other_FullProt_XP_035792281.1|168-224	TGAATTCGGAGCGGTAAACCGGAACCGTGTTATGAAAAACCGGAGCCGTATCATCCGAAGCCGGAACCGTGTTATGAAAAGCCGGAGCCGTATACACCGAAGCCGTACAAAAAACCGGAGCCGTGCTATGAGAAACCGGAACCGTATCATCCGAAGCCGGCGCCGTACCATCCGAAACCGGAACACTGCACTCGAGA	KPEPCYEKPEPYHPKPEPCYEKPEPYTPKPYKKPEPCYEKPEPYHPKPAPYHPKPE	Analb	XP_035792281.1	Mosquito	Anopheles	AAACCGGAACCGTGTTATGAAAAACCGGAGCCGTATCATCCGAAGCCGGAACCGTGTTATGAAAAGCCGGAGCCGTATACACCGAAGCCGTACAAAAAACCGGAGCCGTGCTATGAGAAACCGGAACCGTATCATCCGAAGCCGGCGCCGTACCATCCGAAACCGGAA	>59874 KPEPCYEKPEPYHPKPEPCYEKPEPYTPKPYKKPEPCYEKPEPYHPKPAPYHPKPE
59876	1230	Analb_Other_FullProt_XP_035792281.1|224-280	TGAATTCGGAGCGGTCCGTGTTATGAGAAGCCGGAGCCGTATCATCCGAAACCGGAACCGTGCTACGAGAAACCGGAGCCGTATCAACCGAAACCGGAACCGTGCTATGAGAAGCCGGAGCCGTATCATCCGAAACCGGAACCGTATACACCGAAGCCGGAGCCGTGTTACACTAAAACAGAACACTGCACTCGAGA	PCYEKPEPYHPKPEPCYEKPEPYQPKPEPCYEKPEPYHPKPEPYTPKPEPCYTKTE	Analb	XP_035792281.1	Mosquito	Anopheles	CCGTGTTATGAGAAGCCGGAGCCGTATCATCCGAAACCGGAACCGTGCTACGAGAAACCGGAGCCGTATCAACCGAAACCGGAACCGTGCTATGAGAAGCCGGAGCCGTATCATCCGAAACCGGAACCGTATACACCGAAGCCGGAGCCGTGTTACACTAAAACAGAA	>59876 PCYEKPEPYHPKPEPCYEKPEPYQPKPEPCYEKPEPYHPKPEPYTPKPEPCYTKTE
60184	1235	Analb_Other_FullProt_XP_035792869.1|784-840	TGAATTCGGAGCGGTAGCATTACTAGCTCAGGCGGCGGTAGCAGCACGTCTCGCCCGGCGGGGGGCACTACTTCACGCCCGGATCATCATCATAAACCGCAAGCTCCGTCACCGGTTATTCGTGGTTATGATGAGTATAAAGAAAGCGACGTCTTGAGTGATCCGTTTTTTTTAGACGTCCCGCACTGCACTCGAGA	SITSSGGGSSTSRPAGGTTSRPDHHHKPQAPSPVIRGYDEYKESDVLSDPFFLDVP	Analb	XP_035792869.1	Mosquito	Anopheles	AGCATTACTAGCTCAGGCGGCGGTAGCAGCACGTCTCGCCCGGCGGGGGGCACTACTTCACGCCCGGATCATCATCATAAACCGCAAGCTCCGTCACCGGTTATTCGTGGTTATGATGAGTATAAAGAAAGCGACGTCTTGAGTGATCCGTTTTTTTTAGACGTCCCG	>60184 SITSSGGGSSTSRPAGGTTSRPDHHHKPQAPSPVIRGYDEYKESDVLSDPFFLDVP
142671	1235	Cuqui_Other_FullProt_XP_038108267.1|728-784	TGAATTCGGAGCGGTTCTATTAACTCAAGCAGTTCATCATCTAACAGCAATTCTTCTCCGGTTACCACATCTAGCCCGCGCCGCGGTTATGATGAGTATAAGGAAGATGACGTTTTATCTGATCCGTTCTTTCTGGATGTGCCGAAAGTTGGCGGTGGTCGTCGTCGTCGTAGTGCATCTACACACTGCACTCGAGA	SINSSSSSSNSNSSPVTTSSPRRGYDEYKEDDVLSDPFFLDVPKVGGGRRRRSAST	Cuqui	XP_038108267.1	Mosquito	Culex	TCTATTAACTCAAGCAGTTCATCATCTAACAGCAATTCTTCTCCGGTTACCACATCTAGCCCGCGCCGCGGTTATGATGAGTATAAGGAAGATGACGTTTTATCTGATCCGTTCTTTCTGGATGTGCCGAAAGTTGGCGGTGGTCGTCGTCGTCGTAGTGCATCTACA	>142671 SINSSSSSSNSNSSPVTTSSPRRGYDEYKEDDVLSDPFFLDVPKVGGGRRRRSAST
60355	1237	Analb_Other_FullProt_XP_035783782.1|56-112	TGAATTCGGAGCGGTGCCGATGTACTTTGGGCAATTAACCGTTTAGAGGAACGTCTTGAAAAAGACCTTGGGCGCAACCTTACGGTCCTTCAAGACCAGAGTATGATGATACTGGAGCAGCAGACAGCATGTAGTTCACATGACCAGCTGCGCGATAAAATGTTCAATTTCACACCGCAGAACCACTGCACTCGAGA	ADVLWAINRLEERLEKDLGRNLTVLQDQSMMILEQQTACSSHDQLRDKMFNFTPQN	Analb	XP_035783782.1	Mosquito	Anopheles	GCCGATGTACTTTGGGCAATTAACCGTTTAGAGGAACGTCTTGAAAAAGACCTTGGGCGCAACCTTACGGTCCTTCAAGACCAGAGTATGATGATACTGGAGCAGCAGACAGCATGTAGTTCACATGACCAGCTGCGCGATAAAATGTTCAATTTCACACCGCAGAAC	>60355 ADVLWAINRLEERLEKDLGRNLTVLQDQSMMILEQQTACSSHDQLRDKMFNFTPQN
123327	1237	Ansin_Other_FullProt_KFB44819.1|56-112	TGAATTCGGAGCGGTGAGGATAGCATAGATACCCATTCACGCAAGATCTTAGCTCAGCAAACGGCTTGCGCCAATCATGAAAAGATGCGCAAAGAGATTAGTCAGTTAACTCAGAAACTTAATCAGAGTGACGCGCAAATCCTGAACAGCCTGCGTGCACCGCGCAACAAAGGTCCGTTTAAACACTGCACTCGAGA	EDSIDTHSRKILAQQTACANHEKMRKEISQLTQKLNQSDAQILNSLRAPRNKGPFK	Ansin	KFB44819.1	Mosquito	Anopheles	GAGGATAGCATAGATACCCATTCACGCAAGATCTTAGCTCAGCAAACGGCTTGCGCCAATCATGAAAAGATGCGCAAAGAGATTAGTCAGTTAACTCAGAAACTTAATCAGAGTGACGCGCAAATCCTGAACAGCCTGCGTGCACCGCGCAACAAAGGTCCGTTTAAA	>123327 EDSIDTHSRKILAQQTACANHEKMRKEISQLTQKLNQSDAQILNSLRAPRNKGPFK
125319	1237	Ansin_Other_FullProt_KFB50580.1|56-112	TGAATTCGGAGCGGTAGTCTGCTGTGGTCAATCAGCCAGCTGGACCAGGCGGTGTCTTATAACCTGTCAACCATCCAGGATCAGAGTCGTAAAATCTTGAGTCAGCAAATTGCCTGCGCAAACCATGAACAGATGCGCGCAGAAATCGTTCGCCTGGCTCCGCGTCCGACTCTGTCTACTAACCACTGCACTCGAGA	SLLWSISQLDQAVSYNLSTIQDQSRKILSQQIACANHEQMRAEIVRLAPRPTLSTN	Ansin	KFB50580.1	Mosquito	Anopheles	AGTCTGCTGTGGTCAATCAGCCAGCTGGACCAGGCGGTGTCTTATAACCTGTCAACCATCCAGGATCAGAGTCGTAAAATCTTGAGTCAGCAAATTGCCTGCGCAAACCATGAACAGATGCGCGCAGAAATCGTTCGCCTGGCTCCGCGTCCGACTCTGTCTACTAAC	>125319 SLLWSISQLDQAVSYNLSTIQDQSRKILSQQIACANHEQMRAEIVRLAPRPTLSTN
60497	1247	Analb_Other_FullProt_XP_035794781.1|252-308	TGAATTCGGAGCGGTGAGAAGCAGATGTCAAAAAAACCGAACCAACCGAATATGCCGGTCCGCCAAAAAAATCCGAGCCCGGAAGATCTTCAGAAGTTCCCGCCGAATAGTGATCAATCATACCCGGTCACGATGATGGTTTCTTCACGCAATCCGGTGACCTCATATCAACCGCCGGCGTCACACTGCACTCGAGA	EKQMSKKPNQPNMPVRQKNPSPEDLQKFPPNSDQSYPVTMMVSSRNPVTSYQPPAS	Analb	XP_035794781.1	Mosquito	Anopheles	GAGAAGCAGATGTCAAAAAAACCGAACCAACCGAATATGCCGGTCCGCCAAAAAAATCCGAGCCCGGAAGATCTTCAGAAGTTCCCGCCGAATAGTGATCAATCATACCCGGTCACGATGATGGTTTCTTCACGCAATCCGGTGACCTCATATCAACCGCCGGCGTCA	>60497 EKQMSKKPNQPNMPVRQKNPSPEDLQKFPPNSDQSYPVTMMVSSRNPVTSYQPPAS
60498	1247	Analb_Other_FullProt_XP_035794781.1|280-336	TGAATTCGGAGCGGTCCGCCGAATAGTGACCAGAGTTATCCGGTAACGATGATGGTAAGCTCTCGTAATCCGGTTACAAGTTACCAGCCGCCGGCCTCAGGTAATACTGAATCAATGGCTAACCTGCGTCAGCAAAGCCCGACCTACAAAGCTACCCCGGAGCTGTTTAAGTTTCCGCCGAATCACTGCACTCGAGA	PPNSDQSYPVTMMVSSRNPVTSYQPPASGNTESMANLRQQSPTYKATPELFKFPPN	Analb	XP_035794781.1	Mosquito	Anopheles	CCGCCGAATAGTGACCAGAGTTATCCGGTAACGATGATGGTAAGCTCTCGTAATCCGGTTACAAGTTACCAGCCGCCGGCCTCAGGTAATACTGAATCAATGGCTAACCTGCGTCAGCAAAGCCCGACCTACAAAGCTACCCCGGAGCTGTTTAAGTTTCCGCCGAAT	>60498 PPNSDQSYPVTMMVSSRNPVTSYQPPASGNTESMANLRQQSPTYKATPELFKFPPN
60681	1251	Analb_Other_FullProt_XP_035785363.1|28-84	TGAATTCGGAGCGGTCAATGCCTGGGACAAAAGGAGCTGCCGATTTTCCTGCCGGATATGCGTATAGCTGCCTATAACCGCACCCATTCAACCATCGCTGGTGAAGTTATTTTTCGTGAAGACTTCCCGGATGGTTGGAGTTCTGGCGCGACTATTCGCAAATGCGATGATCTGCATGACTCTCACTGCACTCGAGA	QCLGQKELPIFLPDMRIAAYNRTHSTIAGEVIFREDFPDGWSSGATIRKCDDLHDS	Analb	XP_035785363.1	Mosquito	Anopheles	CAATGCCTGGGACAAAAGGAGCTGCCGATTTTCCTGCCGGATATGCGTATAGCTGCCTATAACCGCACCCATTCAACCATCGCTGGTGAAGTTATTTTTCGTGAAGACTTCCCGGATGGTTGGAGTTCTGGCGCGACTATTCGCAAATGCGATGATCTGCATGACTCT	>60681 QCLGQKELPIFLPDMRIAAYNRTHSTIAGEVIFREDFPDGWSSGATIRKCDDLHDS
123430	1251	Ansin_Other_FullProt_KFB44570.1|0-56	TGAATTCGGAGCGGTCAGGACATTTTTGGTATCCTGCCGCAGGGAGCGATTGGCCCGATTGGAAATAAAAAATTATTCATTTCACGTGTTGGTCAGTGTGTTGGTAAAAAGAATCTTCCGGTGTATGTCCCGGATATGCGTATTGCAACCTATAACCGCACCGCCTACGTGGTTTCAGGCGAGCACTGCACTCGAGA	QDIFGILPQGAIGPIGNKKLFISRVGQCVGKKNLPVYVPDMRIATYNRTAYVVSGE	Ansin	KFB44570.1	Mosquito	Anopheles	CAGGACATTTTTGGTATCCTGCCGCAGGGAGCGATTGGCCCGATTGGAAATAAAAAATTATTCATTTCACGTGTTGGTCAGTGTGTTGGTAAAAAGAATCTTCCGGTGTATGTCCCGGATATGCGTATTGCAACCTATAACCGCACCGCCTACGTGGTTTCAGGCGAG	>123430 QDIFGILPQGAIGPIGNKKLFISRVGQCVGKKNLPVYVPDMRIATYNRTAYVVSGE
143336	1251	Cuqui_Other_FullProt_XP_038120636.1|56-112	TGAATTCGGAGCGGTGTGATTTTTCATGAAGACTTTCCGAATGGTTGGACGGCGTCAGCGACTGTAAAAAAATGCGACTCTTTTAGTGCTTCAGCTAATTGCCGTCCGTTTCTGTCAAACATCGCCAACACCGATGTTTGCAATATGTTGGCGGCCACGGATGCCATCTATGGTCGTTATATGCACTGCACTCGAGA	VIFHEDFPNGWTASATVKKCDSFSASANCRPFLSNIANTDVCNMLAATDAIYGRYM	Cuqui	XP_038120636.1	Mosquito	Culex	GTGATTTTTCATGAAGACTTTCCGAATGGTTGGACGGCGTCAGCGACTGTAAAAAAATGCGACTCTTTTAGTGCTTCAGCTAATTGCCGTCCGTTTCTGTCAAACATCGCCAACACCGATGTTTGCAATATGTTGGCGGCCACGGATGCCATCTATGGTCGTTATATG	>143336 VIFHEDFPNGWTASATVKKCDSFSASANCRPFLSNIANTDVCNMLAATDAIYGRYM
60926	1254	Analb_Other_FullProt_XP_035783316.1|140-196	TGAATTCGGAGCGGTAGCATACCGGTGTTTAAAGGCATGGCGGGCGTTAGTCCGGGTAAACCGAAACCGAAACCGACCCCGGAACGTGGCAGCCCGGGTGTACGTCCGGTTGTTACTCTTAACCATCGTCCGACCTCAACCTCTTTTTATTATGGTAATGATGATCGTAATCGTGTATCTGGCCACTGCACTCGAGA	SIPVFKGMAGVSPGKPKPKPTPERGSPGVRPVVTLNHRPTSTSFYYGNDDRNRVSG	Analb	XP_035783316.1	Mosquito	Anopheles	AGCATACCGGTGTTTAAAGGCATGGCGGGCGTTAGTCCGGGTAAACCGAAACCGAAACCGACCCCGGAACGTGGCAGCCCGGGTGTACGTCCGGTTGTTACTCTTAACCATCGTCCGACCTCAACCTCTTTTTATTATGGTAATGATGATCGTAATCGTGTATCTGGC	>60926 SIPVFKGMAGVSPGKPKPKPTPERGSPGVRPVVTLNHRPTSTSFYYGNDDRNRVSG
112060	1254	Angam_Other_FullProt_XP_001689036.1|112-168	TGAATTCGGAGCGGTGATGATGATAACGCCTCAATTCCGGTATTTAAAGGCATGGCAGGTGTTAGCACAAAAAAACCGAAGCCGACCCCGACACGTGGGTCTGTCCCGCATAGCGACTCTCGCCCGATCGTAACTTACAATCAACGTCCGACTGTGTCATCATTTTATGGTCCGGGTTCAGATCACTGCACTCGAGA	DDDNASIPVFKGMAGVSTKKPKPTPTRGSVPHSDSRPIVTYNQRPTVSSFYGPGSD	Angam	XP_001689036.1	Mosquito	Anopheles	GATGATGATAACGCCTCAATTCCGGTATTTAAAGGCATGGCAGGTGTTAGCACAAAAAAACCGAAGCCGACCCCGACACGTGGGTCTGTCCCGCATAGCGACTCTCGCCCGATCGTAACTTACAATCAACGTCCGACTGTGTCATCATTTTATGGTCCGGGTTCAGAT	>112060 DDDNASIPVFKGMAGVSTKKPKPTPTRGSVPHSDSRPIVTYNQRPTVSSFYGPGSD
61624	1268	Analb_Other_FullProt_XP_035794224.1|112-168	TGAATTCGGAGCGGTGCCGCTCATGTGTATGCGCATTCAGCACCGGTGGTGGCCGCAAAGACAGTAACTTACGCAGCCCCGCAAGTTCATTACCAGGCACCGGCATTGGTGAAAAATGTCGAGTATTCAAAGACACTGGCCTATGCCCCGGTAGCAAAAACTTATGTTTCTCAGCCGACCTATCACTGCACTCGAGA	AAHVYAHSAPVVAAKTVTYAAPQVHYQAPALVKNVEYSKTLAYAPVAKTYVSQPTY	Analb	XP_035794224.1	Mosquito	Anopheles	GCCGCTCATGTGTATGCGCATTCAGCACCGGTGGTGGCCGCAAAGACAGTAACTTACGCAGCCCCGCAAGTTCATTACCAGGCACCGGCATTGGTGAAAAATGTCGAGTATTCAAAGACACTGGCCTATGCCCCGGTAGCAAAAACTTATGTTTCTCAGCCGACCTAT	>61624 AAHVYAHSAPVVAAKTVTYAAPQVHYQAPALVKNVEYSKTLAYAPVAKTYVSQPTY
92410	1268	Andir_Other_Uniprot_tr_A0A182NDA8_A0A182NDA8_9DIPT|28-84	TGAATTCGGAGCGGTGTTTTGACAAAAACCATTCTTCCGGAACCGCAGTACAACTACCATGGTTATGCCCATGCAGCGCCGTCTGTGGTAGTGTCTAAACCGTTAGCAATTACCAGTCCGTTACCGGTGAGTTATGCAGCCCCGCATTCTTTATATCAGGCGCCGACTCTGGTCAAAAACATTCACTGCACTCGAGA	VLTKTILPEPQYNYHGYAHAAPSVVVSKPLAITSPLPVSYAAPHSLYQAPTLVKNI	Andir	A0A182NDA8	Mosquito	Anopheles	GTTTTGACAAAAACCATTCTTCCGGAACCGCAGTACAACTACCATGGTTATGCCCATGCAGCGCCGTCTGTGGTAGTGTCTAAACCGTTAGCAATTACCAGTCCGTTACCGGTGAGTTATGCAGCCCCGCATTCTTTATATCAGGCGCCGACTCTGGTCAAAAACATT	>92410 VLTKTILPEPQYNYHGYAHAAPSVVVSKPLAITSPLPVSYAAPHSLYQAPTLVKNI
92411	1268	Andir_Other_Uniprot_tr_A0A182NDA8_A0A182NDA8_9DIPT|56-112	TGAATTCGGAGCGGTCCGCTGGCGATCACCAGCCCGTTGCCGGTTAGCTACGCGGCCCCGCATAGCTTGTACCAGGCTCCGACACTGGTCAAGAATATTGAATATTCTAAACCGCTGTCATATGCACCGATTGCACAGCCGATTATCGCCGAACCGGCATATACTAAAACTATAATTGCAGAACACTGCACTCGAGA	PLAITSPLPVSYAAPHSLYQAPTLVKNIEYSKPLSYAPIAQPIIAEPAYTKTIIAE	Andir	A0A182NDA8	Mosquito	Anopheles	CCGCTGGCGATCACCAGCCCGTTGCCGGTTAGCTACGCGGCCCCGCATAGCTTGTACCAGGCTCCGACACTGGTCAAGAATATTGAATATTCTAAACCGCTGTCATATGCACCGATTGCACAGCCGATTATCGCCGAACCGGCATATACTAAAACTATAATTGCAGAA	>92411 PLAITSPLPVSYAAPHSLYQAPTLVKNIEYSKPLSYAPIAQPIIAEPAYTKTIIAE
61635	1269	Analb_Other_FullProt_XP_035794224.1|420-476	TGAATTCGGAGCGGTATTGCGCCGGTTCAACCGAGCATCGTTCATTATACGCCGCCGAAGATTAATCTGGCGCCGGCGAAAGTTGTTGCAAAACCGGTTTCTTATGTGGTACCGCCGGTTACGATCCATAAATCACATACACCGTTCAAGGTAACCCAAACGCTTGCGCAGAATTTACAGACCCACTGCACTCGAGA	IAPVQPSIVHYTPPKINLAPAKVVAKPVSYVVPPVTIHKSHTPFKVTQTLAQNLQT	Analb	XP_035794224.1	Mosquito	Anopheles	ATTGCGCCGGTTCAACCGAGCATCGTTCATTATACGCCGCCGAAGATTAATCTGGCGCCGGCGAAAGTTGTTGCAAAACCGGTTTCTTATGTGGTACCGCCGGTTACGATCCATAAATCACATACACCGTTCAAGGTAACCCAAACGCTTGCGCAGAATTTACAGACC	>61635 IAPVQPSIVHYTPPKINLAPAKVVAKPVSYVVPPVTIHKSHTPFKVTQTLAQNLQT
61636	1269	Analb_Other_FullProt_XP_035794224.1|448-504	TGAATTCGGAGCGGTAGCTACGTCGTACCGCCGGTGACCATTCATAAGAGTCATACCCCGTTTAAAGTTACTCAAACCCTGGCGCAGAACTTACAAACCGGTGCCTCTTGGTCTGGCGCCAATACCGGCTATGCCACAGCCCATCGCTACAATGTTGCTACAGTCCCGGCTGTTACGGCCACTCACTGCACTCGAGA	SYVVPPVTIHKSHTPFKVTQTLAQNLQTGASWSGANTGYATAHRYNVATVPAVTAT	Analb	XP_035794224.1	Mosquito	Anopheles	AGCTACGTCGTACCGCCGGTGACCATTCATAAGAGTCATACCCCGTTTAAAGTTACTCAAACCCTGGCGCAGAACTTACAAACCGGTGCCTCTTGGTCTGGCGCCAATACCGGCTATGCCACAGCCCATCGCTACAATGTTGCTACAGTCCCGGCTGTTACGGCCACT	>61636 SYVVPPVTIHKSHTPFKVTQTLAQNLQTGASWSGANTGYATAHRYNVATVPAVTAT
61759	1271	Analb_Other_FullProt_XP_035793846.1|28-84	TGAATTCGGAGCGGTGAAATGATGACAGCGCGCGGCTTCGGTAAACGCCGCGCCCCGATAGGTGTTAACTATGGCGGAGCAGCAGGTGGCGCAAGCGTATTGCATGGATTAAGTCATGGTCGTACCGGCACAGATGGTGATTTAGAATTAGCAGGAGGCTGGATCGACGAAAAACATGAACTTCACTGCACTCGAGA	EMMTARGFGKRRAPIGVNYGGAAGGASVLHGLSHGRTGTDGDLELAGGWIDEKHEL	Analb	XP_035793846.1	Mosquito	Anopheles	GAAATGATGACAGCGCGCGGCTTCGGTAAACGCCGCGCCCCGATAGGTGTTAACTATGGCGGAGCAGCAGGTGGCGCAAGCGTATTGCATGGATTAAGTCATGGTCGTACCGGCACAGATGGTGATTTAGAATTAGCAGGAGGCTGGATCGACGAAAAACATGAACTT	>61759 EMMTARGFGKRRAPIGVNYGGAAGGASVLHGLSHGRTGTDGDLELAGGWIDEKHEL
141213	1271	Cuqui_Other_FullProt_XP_001849530.2|28-84	TGAATTCGGAGCGGTATGATGACAGCCCGCGGGTTTGGTAAACGTCGTGCACCGATTGGTGTCAATGTGGGCGGTGGATCAGCATCTGGAACTATGGTGAAGCATGTTGCCGATGAAACCCCGTGGGGCTACGACAAGCATGAGGCAGGTAAACTGATTGAGGAGTTAGTGGCTGATGGTGTGCACTGCACTCGAGA	MMTARGFGKRRAPIGVNVGGGSASGTMVKHVADETPWGYDKHEAGKLIEELVADGV	Cuqui	XP_001849530.2	Mosquito	Culex	ATGATGACAGCCCGCGGGTTTGGTAAACGTCGTGCACCGATTGGTGTCAATGTGGGCGGTGGATCAGCATCTGGAACTATGGTGAAGCATGTTGCCGATGAAACCCCGTGGGGCTACGACAAGCATGAGGCAGGTAAACTGATTGAGGAGTTAGTGGCTGATGGTGTG	>141213 MMTARGFGKRRAPIGVNVGGGSASGTMVKHVADETPWGYDKHEAGKLIEELVADGV
62193	1279	Analb_Other_FullProt_XP_035773453.1|1428-1484	TGAATTCGGAGCGGTAATGGTCATAATGTAAGTAATATTCGCAACGAAATCATGTACTTTGATCAGACCGAGCCGATTGTTTTCACCCAGCCGGTCCATTTCTTGGGCAAAGTTGTGGGTGACAAGATTCGTGTTGAAGGCGACTTGATTGGGCGCAATATCCAGGGTATTGATCCGGACGAACACTGCACTCGAGA	NGHNVSNIRNEIMYFDQTEPIVFTQPVHFLGKVVGDKIRVEGDLIGRNIQGIDPDE	Analb	XP_035773453.1	Mosquito	Anopheles	AATGGTCATAATGTAAGTAATATTCGCAACGAAATCATGTACTTTGATCAGACCGAGCCGATTGTTTTCACCCAGCCGGTCCATTTCTTGGGCAAAGTTGTGGGTGACAAGATTCGTGTTGAAGGCGACTTGATTGGGCGCAATATCCAGGGTATTGATCCGGACGAA	>62193 NGHNVSNIRNEIMYFDQTEPIVFTQPVHFLGKVVGDKIRVEGDLIGRNIQGIDPDE
131222	1279	Cuqui_Other_FullProt_XP_038118853.1|1428-1484	TGAATTCGGAGCGGTATTTCTAACGTACAGAATGAGATCGTTCGTATTAATGATCCGAATCCGGTAGAACTTTATGCAGAAGTGGTTTTTAAAGATGAAGTTCGCGTTGAATACCTTAAAGTGCAAGGCGACCTGATTGCGCCGAACGTGAACGGGATTAATCCGGACTCATGGTTAAAAAAACACTGCACTCGAGA	ISNVQNEIVRINDPNPVELYAEVVFKDEVRVEYLKVQGDLIAPNVNGINPDSWLKK	Cuqui	XP_038118853.1	Mosquito	Culex	ATTTCTAACGTACAGAATGAGATCGTTCGTATTAATGATCCGAATCCGGTAGAACTTTATGCAGAAGTGGTTTTTAAAGATGAAGTTCGCGTTGAATACCTTAAAGTGCAAGGCGACCTGATTGCGCCGAACGTGAACGGGATTAATCCGGACTCATGGTTAAAAAAA	>131222 ISNVQNEIVRINDPNPVELYAEVVFKDEVRVEYLKVQGDLIAPNVNGINPDSWLKK
62888	1294	Analb_Other_FullProt_XP_035773388.1|0-56	TGAATTCGGAGCGGTTGCGCCTCACTGGATAAGGCTGCAACTACATCAAAAGATGCCGCTAAAGAAGAACAGAAAGCCAAAACCCATGGGAAACGTGGCTTAATTGACTATGGTTATGGTTATGCGAAAGAGCCGGAACTTCAGGGTGGGTTTAAACCGAGTTTCGGATATGATATCGCATCTCACTGCACTCGAGA	CASLDKAATTSKDAAKEEQKAKTHGKRGLIDYGYGYAKEPELQGGFKPSFGYDIAS	Analb	XP_035773388.1	Mosquito	Anopheles	TGCGCCTCACTGGATAAGGCTGCAACTACATCAAAAGATGCCGCTAAAGAAGAACAGAAAGCCAAAACCCATGGGAAACGTGGCTTAATTGACTATGGTTATGGTTATGCGAAAGAGCCGGAACTTCAGGGTGGGTTTAAACCGAGTTTCGGATATGATATCGCATCT	>62888 CASLDKAATTSKDAAKEEQKAKTHGKRGLIDYGYGYAKEPELQGGFKPSFGYDIAS
78053	1294	Anatr_Other_FullProt_tr_A0A182JN59_A0A182JN59_9DIPT|56-112	TGAATTCGGAGCGGTGCGAAGAACCATGGTAAGCGTGGACTGCGTGATTACGGTTACGGGTATGCACATGAGCCGGAATTACAGGGTGGCTTTAAACCGTCATTTGGTTTTGATCTGGGTAGTAGCGAATTATACGCCCCGCAACAGAAAAGTTTCCATGTCCCGCAGTTTCATCAAAACCAGCACTGCACTCGAGA	AKNHGKRGLRDYGYGYAHEPELQGGFKPSFGFDLGSSELYAPQQKSFHVPQFHQNQ	Anatr	A0A182JN59	Mosquito	Anopheles	GCGAAGAACCATGGTAAGCGTGGACTGCGTGATTACGGTTACGGGTATGCACATGAGCCGGAATTACAGGGTGGCTTTAAACCGTCATTTGGTTTTGATCTGGGTAGTAGCGAATTATACGCCCCGCAACAGAAAAGTTTCCATGTCCCGCAGTTTCATCAAAACCAG	>78053 AKNHGKRGLRDYGYGYAHEPELQGGFKPSFGFDLGSSELYAPQQKSFHVPQFHQNQ
62992	1302	Analb_Other_FullProt_XP_035772908.1|0-56	TGAATTCGGAGCGGTGATGCTCTGGTTCATGGTAATGGGACTGCTGGTCCGAGCGATGGGAGTGATGAACCGAGCAGTTCACCGCGCCCGGAACGTATCCTGAGCCGCCGTCGCCGCTACCTTACCTTTCCGGAGGGATCTAGTTTTCAGGTCGTATACGATCAAACTATCCCGATGATAGGACACTGCACTCGAGA	DALVHGNGTAGPSDGSDEPSSSPRPERILSRRRRYLTFPEGSSFQVVYDQTIPMIG	Analb	XP_035772908.1	Mosquito	Anopheles	GATGCTCTGGTTCATGGTAATGGGACTGCTGGTCCGAGCGATGGGAGTGATGAACCGAGCAGTTCACCGCGCCCGGAACGTATCCTGAGCCGCCGTCGCCGCTACCTTACCTTTCCGGAGGGATCTAGTTTTCAGGTCGTATACGATCAAACTATCCCGATGATAGGA	>62992 DALVHGNGTAGPSDGSDEPSSSPRPERILSRRRRYLTFPEGSSFQVVYDQTIPMIG
125806	1302	Ansin_Other_FullProt_KFB35956.1|0-56	TGAATTCGGAGCGGTGGAAATGCCACGGTAGTCGAATCAACAACCAAAGACGGTATGCGCGAAGATCCGGCACCGCAGAAAATTTTAAGCCGTAAGCGCCGTTTTTTAACATTCCCGGAAGGAAGTAGTTTTCAGGTGGTTTATGATCAGACCATTCCGATGATAGGTGTAGAACGTTTATTTCACTGCACTCGAGA	GNATVVESTTKDGMREDPAPQKILSRKRRFLTFPEGSSFQVVYDQTIPMIGVERLF	Ansin	KFB35956.1	Mosquito	Anopheles	GGAAATGCCACGGTAGTCGAATCAACAACCAAAGACGGTATGCGCGAAGATCCGGCACCGCAGAAAATTTTAAGCCGTAAGCGCCGTTTTTTAACATTCCCGGAAGGAAGTAGTTTTCAGGTGGTTTATGATCAGACCATTCCGATGATAGGTGTAGAACGTTTATTT	>125806 GNATVVESTTKDGMREDPAPQKILSRKRRFLTFPEGSSFQVVYDQTIPMIGVERLF
62996	1303	Analb_Other_FullProt_XP_035772908.1|112-168	TGAATTCGGAGCGGTAGTCGCCCGAATCGTAAAAATATTCTGAGCTACTCATATGCCACGCCGAACCAGAGCCCGTCTATGGGTTATGGTGGAGGTGCGGGAGCTGGTGCCGGAGGAGGCCGCATAAATTACTATACCAATAGCTATGATAACGGTAATCGTCGCTACGACAAATATGATCAGCACTGCACTCGAGA	SRPNRKNILSYSYATPNQSPSMGYGGGAGAGAGGGRINYYTNSYDNGNRRYDKYDQ	Analb	XP_035772908.1	Mosquito	Anopheles	AGTCGCCCGAATCGTAAAAATATTCTGAGCTACTCATATGCCACGCCGAACCAGAGCCCGTCTATGGGTTATGGTGGAGGTGCGGGAGCTGGTGCCGGAGGAGGCCGCATAAATTACTATACCAATAGCTATGATAACGGTAATCGTCGCTACGACAAATATGATCAG	>62996 SRPNRKNILSYSYATPNQSPSMGYGGGAGAGAGGGRINYYTNSYDNGNRRYDKYDQ
62997	1303	Analb_Other_FullProt_XP_035772908.1|140-196	TGAATTCGGAGCGGTGGAGCAGGGGCCGGGGGCGGACGTATCAACTATTATACAAACAGTTACGATAACGGCAATCGTCGCTACGACAAATATGACCAGCGTTACGGTAACCAACGCCAGCCGGCTAGCCGCTGGGAACAGTTCGTAAGCAGTGAATTACCGGGTCGTTTGCCGTACCGCCCGCACTGCACTCGAGA	GAGAGGGRINYYTNSYDNGNRRYDKYDQRYGNQRQPASRWEQFVSSELPGRLPYRP	Analb	XP_035772908.1	Mosquito	Anopheles	GGAGCAGGGGCCGGGGGCGGACGTATCAACTATTATACAAACAGTTACGATAACGGCAATCGTCGCTACGACAAATATGACCAGCGTTACGGTAACCAACGCCAGCCGGCTAGCCGCTGGGAACAGTTCGTAAGCAGTGAATTACCGGGTCGTTTGCCGTACCGCCCG	>62997 GAGAGGGRINYYTNSYDNGNRRYDKYDQRYGNQRQPASRWEQFVSSELPGRLPYRP
63297	1312	Analb_Other_FullProt_XP_035778093.1|784-840	TGAATTCGGAGCGGTGAATATTTCACAGATCCGAAAGTTACCACTTATTATGTGTTCGCGAATGGCACCGAAATCAAATTAGGTGATGATCAGAGTAAACTTCCGCAGGAATTTCGTATCAATGCCGAAGCCGATGACAGTAGTTTCCTGAGTTCTAATTATTCAACGAAATTAGCCGAGGATCACTGCACTCGAGA	EYFTDPKVTTYYVFANGTEIKLGDDQSKLPQEFRINAEADDSSFLSSNYSTKLAED	Analb	XP_035778093.1	Mosquito	Anopheles	GAATATTTCACAGATCCGAAAGTTACCACTTATTATGTGTTCGCGAATGGCACCGAAATCAAATTAGGTGATGATCAGAGTAAACTTCCGCAGGAATTTCGTATCAATGCCGAAGCCGATGACAGTAGTTTCCTGAGTTCTAATTATTCAACGAAATTAGCCGAGGAT	>63297 EYFTDPKVTTYYVFANGTEIKLGDDQSKLPQEFRINAEADDSSFLSSNYSTKLAED
63298	1312	Analb_Other_FullProt_XP_035778093.1|812-868	TGAATTCGGAGCGGTTTGCCGCAAGAATTTCGCATTAATGCCGAAGCGGACGATAGTTCTTTTCTGAGCAGCAATTATAGCACCAAGCTGGCAGAAGATTTCGCCATGAAATATAACTGGGATTCTTTACATGCTGTGGCCGACGGAGAGTTTTATCTTGGGTCTGCTTCTGATGCGACGCTGCACTGCACTCGAGA	LPQEFRINAEADDSSFLSSNYSTKLAEDFAMKYNWDSLHAVADGEFYLGSASDATL	Analb	XP_035778093.1	Mosquito	Anopheles	TTGCCGCAAGAATTTCGCATTAATGCCGAAGCGGACGATAGTTCTTTTCTGAGCAGCAATTATAGCACCAAGCTGGCAGAAGATTTCGCCATGAAATATAACTGGGATTCTTTACATGCTGTGGCCGACGGAGAGTTTTATCTTGGGTCTGCTTCTGATGCGACGCTG	>63298 LPQEFRINAEADDSSFLSSNYSTKLAEDFAMKYNWDSLHAVADGEFYLGSASDATL
63312	1314	Analb_Other_FullProt_XP_035778093.1|1204-1260	TGAATTCGGAGCGGTGTCCCGGCTAGTCCGAGTCATTATAAGCCGATGAAGAGCGTGCCGAGTAGCACCACTTATAAACCGACTGGTTCACCGCAGAATGTCAAGCTGGGTAAGAACACCTATACCGCAGGAAAGCCGCTGAAAGTTGCGATCGAATCTCTGCAGGATACGCTTTCATCAAATCACTGCACTCGAGA	VPASPSHYKPMKSVPSSTTYKPTGSPQNVKLGKNTYTAGKPLKVAIESLQDTLSSN	Analb	XP_035778093.1	Mosquito	Anopheles	GTCCCGGCTAGTCCGAGTCATTATAAGCCGATGAAGAGCGTGCCGAGTAGCACCACTTATAAACCGACTGGTTCACCGCAGAATGTCAAGCTGGGTAAGAACACCTATACCGCAGGAAAGCCGCTGAAAGTTGCGATCGAATCTCTGCAGGATACGCTTTCATCAAAT	>63312 VPASPSHYKPMKSVPSSTTYKPTGSPQNVKLGKNTYTAGKPLKVAIESLQDTLSSN
63313	1314	Analb_Other_FullProt_XP_035778093.1|1232-1288	TGAATTCGGAGCGGTGTTAAACTGGGAAAAAATACCTATACCGCAGGGAAGCCGCTGAAAGTGGCAATTGAGTCACTGCAAGACACGCTGTCTAGTAATGTGGATTTAACTGTTAAAGGCAATAAACCGCCGATCAAACCGGACCTTTCAGCTATCGACGTTGGCCAGTCATATCTGCATGGACACTGCACTCGAGA	VKLGKNTYTAGKPLKVAIESLQDTLSSNVDLTVKGNKPPIKPDLSAIDVGQSYLHG	Analb	XP_035778093.1	Mosquito	Anopheles	GTTAAACTGGGAAAAAATACCTATACCGCAGGGAAGCCGCTGAAAGTGGCAATTGAGTCACTGCAAGACACGCTGTCTAGTAATGTGGATTTAACTGTTAAAGGCAATAAACCGCCGATCAAACCGGACCTTTCAGCTATCGACGTTGGCCAGTCATATCTGCATGGA	>63313 VKLGKNTYTAGKPLKVAIESLQDTLSSNVDLTVKGNKPPIKPDLSAIDVGQSYLHG
63314	1314	Analb_Other_FullProt_XP_035778093.1|1260-1316	TGAATTCGGAGCGGTGTCGATCTTACAGTCAAAGGTAATAAACCGCCGATTAAGCCGGATTTGAGCGCAATTGACGTTGGACAGTCTTATCTGCATGGTCCGACATTTGAACCGCATCCGCCGTTGAAATCTTCTCATGGTTATGATAGCTCTAACGGCCTTTCTGAACGCATTCCGAGTCCGCACTGCACTCGAGA	VDLTVKGNKPPIKPDLSAIDVGQSYLHGPTFEPHPPLKSSHGYDSSNGLSERIPSP	Analb	XP_035778093.1	Mosquito	Anopheles	GTCGATCTTACAGTCAAAGGTAATAAACCGCCGATTAAGCCGGATTTGAGCGCAATTGACGTTGGACAGTCTTATCTGCATGGTCCGACATTTGAACCGCATCCGCCGTTGAAATCTTCTCATGGTTATGATAGCTCTAACGGCCTTTCTGAACGCATTCCGAGTCCG	>63314 VDLTVKGNKPPIKPDLSAIDVGQSYLHGPTFEPHPPLKSSHGYDSSNGLSERIPSP
63334	1316	Analb_Other_FullProt_XP_035777113.1|84-140	TGAATTCGGAGCGGTAAAGTGCAAATCACAACGCATCAACAGGCACCGGGAGGCCCGGCCCCGAACCATCATCATCATCATCATCATCATAATGGGAATTTAGTTCAGATTCAGGGCCCGGCGGCACCGTCATATGGCCATACACCGGCGGCGCCGAAATATATGACAACACCGTTACTTCAGCACTGCACTCGAGA	KVQITTHQQAPGGPAPNHHHHHHHHNGNLVQIQGPAAPSYGHTPAAPKYMTTPLLQ	Analb	XP_035777113.1	Mosquito	Anopheles	AAAGTGCAAATCACAACGCATCAACAGGCACCGGGAGGCCCGGCCCCGAACCATCATCATCATCATCATCATCATAATGGGAATTTAGTTCAGATTCAGGGCCCGGCGGCACCGTCATATGGCCATACACCGGCGGCGCCGAAATATATGACAACACCGTTACTTCAG	>63334 KVQITTHQQAPGGPAPNHHHHHHHHNGNLVQIQGPAAPSYGHTPAAPKYMTTPLLQ
63335	1316	Analb_Other_FullProt_XP_035777113.1|112-168	TGAATTCGGAGCGGTTTAGTGCAAATCCAGGGTCCGGCCGCACCGAGTTATGGCCATACCCCGGCTGCACCGAAGTATATGACGACCCCGCTGCTTCAGACTATCTATCCGTCATCACCGATCAAAGCCCAACCGCCGCAGAAGCCGTTTGTAAAGTCTGATCAGATTACCACGTTAAATATGCACTGCACTCGAGA	LVQIQGPAAPSYGHTPAAPKYMTTPLLQTIYPSSPIKAQPPQKPFVKSDQITTLNM	Analb	XP_035777113.1	Mosquito	Anopheles	TTAGTGCAAATCCAGGGTCCGGCCGCACCGAGTTATGGCCATACCCCGGCTGCACCGAAGTATATGACGACCCCGCTGCTTCAGACTATCTATCCGTCATCACCGATCAAAGCCCAACCGCCGCAGAAGCCGTTTGTAAAGTCTGATCAGATTACCACGTTAAATATG	>63335 LVQIQGPAAPSYGHTPAAPKYMTTPLLQTIYPSSPIKAQPPQKPFVKSDQITTLNM
63336	1316	Analb_Other_FullProt_XP_035777113.1|140-196	TGAATTCGGAGCGGTACTATTTATCCGAGTAGCCCGATCAAAGCCCAGCCGCCGCAAAAACCGTTTGTCAAAAGCGATCAAATCACCACATTGAATATGGTACATAGCTCAACTCCGAAAATTACCGCGGCAATCTCTAGCCATGGGGCCATTGGAGTTAAATCAGCAAAATTCAATGGACAACACTGCACTCGAGA	TIYPSSPIKAQPPQKPFVKSDQITTLNMVHSSTPKITAAISSHGAIGVKSAKFNGQ	Analb	XP_035777113.1	Mosquito	Anopheles	ACTATTTATCCGAGTAGCCCGATCAAAGCCCAGCCGCCGCAAAAACCGTTTGTCAAAAGCGATCAAATCACCACATTGAATATGGTACATAGCTCAACTCCGAAAATTACCGCGGCAATCTCTAGCCATGGGGCCATTGGAGTTAAATCAGCAAAATTCAATGGACAA	>63336 TIYPSSPIKAQPPQKPFVKSDQITTLNMVHSSTPKITAAISSHGAIGVKSAKFNGQ
63438	1319	Analb_Other_FullProt_XP_035778130.1|0-56	TGAATTCGGAGCGGTTATCCGCAAGGATGTTACGAATGCTCTAAAGATGAGGGTTATCCGCGCGAGCCGTGTTGTGAATGCCCGCAGTGTCGTCATCATTTCGAGGTCCAGGCCCCGAAAGATCCGGGTTGTAAAAAAAAGTATAATCATCATTTCGATGTGGTGCAAATCACGGGTTGCGCCCACTGCACTCGAGA	YPQGCYECSKDEGYPREPCCECPQCRHHFEVQAPKDPGCKKKYNHHFDVVQITGCA	Analb	XP_035778130.1	Mosquito	Anopheles	TATCCGCAAGGATGTTACGAATGCTCTAAAGATGAGGGTTATCCGCGCGAGCCGTGTTGTGAATGCCCGCAGTGTCGTCATCATTTCGAGGTCCAGGCCCCGAAAGATCCGGGTTGTAAAAAAAAGTATAATCATCATTTCGATGTGGTGCAAATCACGGGTTGCGCC	>63438 YPQGCYECSKDEGYPREPCCECPQCRHHFEVQAPKDPGCKKKYNHHFDVVQITGCA
63439	1319	Analb_Other_FullProt_XP_035778130.1|28-84	TGAATTCGGAGCGGTTTTGAGGTACAAGCGCCGAAAGACCCGGGCTGTAAGAAGAAATACAACCATCATTTTGACGTCGTGCAGATCACCGGTTGTGCAAAGGAAAGCTACGAGCGCCTGGATGCAGCAGTCGAGGTTTTGCCGGATCCGGGGTGTGAAAAAAGCTACAACTACCATTACGGCCACTGCACTCGAGA	FEVQAPKDPGCKKKYNHHFDVVQITGCAKESYERLDAAVEVLPDPGCEKSYNYHYG	Analb	XP_035778130.1	Mosquito	Anopheles	TTTGAGGTACAAGCGCCGAAAGACCCGGGCTGTAAGAAGAAATACAACCATCATTTTGACGTCGTGCAGATCACCGGTTGTGCAAAGGAAAGCTACGAGCGCCTGGATGCAGCAGTCGAGGTTTTGCCGGATCCGGGGTGTGAAAAAAGCTACAACTACCATTACGGC	>63439 FEVQAPKDPGCKKKYNHHFDVVQITGCAKESYERLDAAVEVLPDPGCEKSYNYHYG
95375	1319	Andir_Other_Uniprot_tr_A0A182NSE9_A0A182NSE9_9DIPT|28-84	TGAATTCGGAGCGGTCATTTTGATGTGGAGGCCCCGAAAGACCCGGGGTGCCGCAAAATGCATAACTTCCATTACGATGTCGAAAAGTTTACCGATTGTCATAAAGAAACATACGATCGCTTAGACGCTGCCGTGGAGGTGTTGCCGGACCCGGGGTGCCGTAAATCATATAATTATCATTATCACTGCACTCGAGA	HFDVEAPKDPGCRKMHNFHYDVEKFTDCHKETYDRLDAAVEVLPDPGCRKSYNYHY	Andir	A0A182NSE9	Mosquito	Anopheles	CATTTTGATGTGGAGGCCCCGAAAGACCCGGGGTGCCGCAAAATGCATAACTTCCATTACGATGTCGAAAAGTTTACCGATTGTCATAAAGAAACATACGATCGCTTAGACGCTGCCGTGGAGGTGTTGCCGGACCCGGGGTGCCGTAAATCATATAATTATCATTAT	>95375 HFDVEAPKDPGCRKMHNFHYDVEKFTDCHKETYDRLDAAVEVLPDPGCRKSYNYHY
63783	1323	Analb_Other_FullProt_XP_035777499.1|140-196	TGAATTCGGAGCGGTACTCAGTATGCAAAAGACGCTCTGGACGCCTGGATGGAGTCAGATCGTTCAGAGCGTCTTGGCGAAGGCGGGACCGTGGGTGCAGTTGCAATGGATCGCTATGGAAATATTGCGGCGGCGACTAGCACCGGCGGAACGACCGGTAAACGTGTAGGCCGCGTTGGGGATCACTGCACTCGAGA	TQYAKDALDAWMESDRSERLGEGGTVGAVAMDRYGNIAAATSTGGTTGKRVGRVGD	Analb	XP_035777499.1	Mosquito	Anopheles	ACTCAGTATGCAAAAGACGCTCTGGACGCCTGGATGGAGTCAGATCGTTCAGAGCGTCTTGGCGAAGGCGGGACCGTGGGTGCAGTTGCAATGGATCGCTATGGAAATATTGCGGCGGCGACTAGCACCGGCGGAACGACCGGTAAACGTGTAGGCCGCGTTGGGGAT	>63783 TQYAKDALDAWMESDRSERLGEGGTVGAVAMDRYGNIAAATSTGGTTGKRVGRVGD
68104	1323	Anatr_Other_FullProt_tr_A0A182IJZ8_A0A182IJZ8_9DIPT|140-196	TGAATTCGGAGCGGTACCCAGTATGCTAAAGATAGTCTGGAAGCTTGGAAAGCCAGTGACCAGAGCTTCAATAGCGGTGAGGGCGGTACGGTGGGTGCCGTTGCAATAGATGCCTATGGAAATATCGCAGCTGCGACTTCTACCGGAGGCGTAACCGGCAAACGCCTGGGCCGTGTCGGTGATCACTGCACTCGAGA	TQYAKDSLEAWKASDQSFNSGEGGTVGAVAIDAYGNIAAATSTGGVTGKRLGRVGD	Anatr	A0A182IJZ8	Mosquito	Anopheles	ACCCAGTATGCTAAAGATAGTCTGGAAGCTTGGAAAGCCAGTGACCAGAGCTTCAATAGCGGTGAGGGCGGTACGGTGGGTGCCGTTGCAATAGATGCCTATGGAAATATCGCAGCTGCGACTTCTACCGGAGGCGTAACCGGCAAACGCCTGGGCCGTGTCGGTGAT	>68104 TQYAKDSLEAWKASDQSFNSGEGGTVGAVAIDAYGNIAAATSTGGVTGKRLGRVGD
64607	1335	Analb_Other_FullProt_XP_035777344.1|1176-1232	TGAATTCGGAGCGGTAAACTTTTGCAAGGCTATCGTTTAGAAAAACCGCGTTACGCCAACCAAGCGGTGTATGATATCATGCTGCCGTGTTGGAACGAAACCCCGGATTCACGCCCGTCTTTTCAAGAGCTGAAAAACCAGTTCAATGCTATGTTACCGGACGAGATACGTGAACATATATCACACTGCACTCGAGA	KLLQGYRLEKPRYANQAVYDIMLPCWNETPDSRPSFQELKNQFNAMLPDEIREHIS	Analb	XP_035777344.1	Mosquito	Anopheles	AAACTTTTGCAAGGCTATCGTTTAGAAAAACCGCGTTACGCCAACCAAGCGGTGTATGATATCATGCTGCCGTGTTGGAACGAAACCCCGGATTCACGCCCGTCTTTTCAAGAGCTGAAAAACCAGTTCAATGCTATGTTACCGGACGAGATACGTGAACATATATCA	>64607 KLLQGYRLEKPRYANQAVYDIMLPCWNETPDSRPSFQELKNQFNAMLPDEIREHIS
68193	1335	Anatr_Other_FullProt_tr_A0A182JN47_A0A182JN47_9DIPT|756-812	TGAATTCGGAGCGGTCCGAGTGTCAGCAATCATGAACTTTTCGGTTACCTTCAGGAAGGGAAACGCCTGGAACGTCCGGAAAATTGCACCCCGGAGGTTTATGAACTGATGATGCAATGCTGGCGTGAAGATCCGAACGAACGTCCGTCATTTATGCAGATTAGCAAACATCTGGAGCCGCATCACTGCACTCGAGA	PSVSNHELFGYLQEGKRLERPENCTPEVYELMMQCWREDPNERPSFMQISKHLEPH	Anatr	A0A182JN47	Mosquito	Anopheles	CCGAGTGTCAGCAATCATGAACTTTTCGGTTACCTTCAGGAAGGGAAACGCCTGGAACGTCCGGAAAATTGCACCCCGGAGGTTTATGAACTGATGATGCAATGCTGGCGTGAAGATCCGAACGAACGTCCGTCATTTATGCAGATTAGCAAACATCTGGAGCCGCAT	>68193 PSVSNHELFGYLQEGKRLERPENCTPEVYELMMQCWREDPNERPSFMQISKHLEPH
72583	1335	Anatr_Other_FullProt_tr_A0A182JHL4_A0A182JHL4_9DIPT|1372-1428	TGAATTCGGAGCGGTTTGAACTGCTGGAACGTCAAACCGGACTCACGTCCGTCATTTAAAGACTTAAAATCTCGTTTCAATGCTATGCTGCCGGAAGAAATGCAGGATCATTACATGGAGTTAAATGAGCCGTATTTAAAGATGAACGCTGAGAAAGTGGAGCGTGGCGATACCGACTACTTACACTGCACTCGAGA	LNCWNVKPDSRPSFKDLKSRFNAMLPEEMQDHYMELNEPYLKMNAEKVERGDTDYL	Anatr	A0A182JHL4	Mosquito	Anopheles	TTGAACTGCTGGAACGTCAAACCGGACTCACGTCCGTCATTTAAAGACTTAAAATCTCGTTTCAATGCTATGCTGCCGGAAGAAATGCAGGATCATTACATGGAGTTAAATGAGCCGTATTTAAAGATGAACGCTGAGAAAGTGGAGCGTGGCGATACCGACTACTTA	>72583 LNCWNVKPDSRPSFKDLKSRFNAMLPEEMQDHYMELNEPYLKMNAEKVERGDTDYL
64645	1337	Analb_Other_FullProt_XP_035779970.1|252-308	TGAATTCGGAGCGGTCTTCTTAGCCCGGTTGTGTTGTTTCTTGTCTTAATTTCTCTGGTAAGTTCACTGGTCATCGGCATCATGGTAGTCCTGTGTTTCAAACGTGTTTTTAAGTCTCGCCGCAATGCGAGCTGGCGTGATATCTGCGTTCGCACGTCTGGTGAACATCCGCCGATGATTATGCACTGCACTCGAGA	LLSPVVLFLVLISLVSSLVIGIMVVLCFKRVFKSRRNASWRDICVRTSGEHPPMIM	Analb	XP_035779970.1	Mosquito	Anopheles	CTTCTTAGCCCGGTTGTGTTGTTTCTTGTCTTAATTTCTCTGGTAAGTTCACTGGTCATCGGCATCATGGTAGTCCTGTGTTTCAAACGTGTTTTTAAGTCTCGCCGCAATGCGAGCTGGCGTGATATCTGCGTTCGCACGTCTGGTGAACATCCGCCGATGATTATG	>64645 LLSPVVLFLVLISLVSSLVIGIMVVLCFKRVFKSRRNASWRDICVRTSGEHPPMIM
64646	1337	Analb_Other_FullProt_XP_035779970.1|280-336	TGAATTCGGAGCGGTAAACGTGTATTCAAATCTCGCCGTAACGCCTCTTGGCGTGATATCTGCGTACGCACGTCTGGAGAACATCCGCCGATGATAATGTCAGAGAATGAACTTTACGTTGATATGGATGTAGAAAATGCACGCGCCCGTGGTAGCGCAGATTATTTAGAGGTACCGCATTCTCACTGCACTCGAGA	KRVFKSRRNASWRDICVRTSGEHPPMIMSENELYVDMDVENARARGSADYLEVPHS	Analb	XP_035779970.1	Mosquito	Anopheles	AAACGTGTATTCAAATCTCGCCGTAACGCCTCTTGGCGTGATATCTGCGTACGCACGTCTGGAGAACATCCGCCGATGATAATGTCAGAGAATGAACTTTACGTTGATATGGATGTAGAAAATGCACGCGCCCGTGGTAGCGCAGATTATTTAGAGGTACCGCATTCT	>64646 KRVFKSRRNASWRDICVRTSGEHPPMIMSENELYVDMDVENARARGSADYLEVPHS
64736	1338	Analb_Other_FullProt_XP_035779779.1|112-168	TGAATTCGGAGCGGTAATGTGAGCTTACTGCAGCTGAAATCTTCTATTGAGTTCGATAGTCTGGCGGTTCCGGCGTGTTTTTGGAACGCTCCGTTTGAAAAAGGCTTCGAGAAACTTCAACGTATTTTCGTTGATGAAAACGGTAACATGAGCGTCGAATCTGCCAAATGCACTTTTCAGAACCACTGCACTCGAGA	NVSLLQLKSSIEFDSLAVPACFWNAPFEKGFEKLQRIFVDENGNMSVESAKCTFQN	Analb	XP_035779779.1	Mosquito	Anopheles	AATGTGAGCTTACTGCAGCTGAAATCTTCTATTGAGTTCGATAGTCTGGCGGTTCCGGCGTGTTTTTGGAACGCTCCGTTTGAAAAAGGCTTCGAGAAACTTCAACGTATTTTCGTTGATGAAAACGGTAACATGAGCGTCGAATCTGCCAAATGCACTTTTCAGAAC	>64736 NVSLLQLKSSIEFDSLAVPACFWNAPFEKGFEKLQRIFVDENGNMSVESAKCTFQN
64737	1338	Analb_Other_FullProt_XP_035779779.1|140-196	TGAATTCGGAGCGGTAAGGGTTTCGAAAAGCTTCAGCGTATCTTCGTAGATGAGAATGGAAATATGAGTGTCGAAAGCGCTAAGTGCACGTTTCAGAATCGTAAGGATTGTCTGGAAGCTATTGGTAATACCGGCGACATTCTTCAGACGCGTACGATTGCACAATATCGCATGCATCCGTTTCACTGCACTCGAGA	KGFEKLQRIFVDENGNMSVESAKCTFQNRKDCLEAIGNTGDILQTRTIAQYRMHPF	Analb	XP_035779779.1	Mosquito	Anopheles	AAGGGTTTCGAAAAGCTTCAGCGTATCTTCGTAGATGAGAATGGAAATATGAGTGTCGAAAGCGCTAAGTGCACGTTTCAGAATCGTAAGGATTGTCTGGAAGCTATTGGTAATACCGGCGACATTCTTCAGACGCGTACGATTGCACAATATCGCATGCATCCGTTT	>64737 KGFEKLQRIFVDENGNMSVESAKCTFQNRKDCLEAIGNTGDILQTRTIAQYRMHPF
65001	1344	Analb_Other_FullProt_XP_035780144.1|420-476	TGAATTCGGAGCGGTTATGTACCGAAAGAAAAAAATGTACAGGTATATTATCAACAACAGCAGCAGCAACAGCAGCAGTTAATGGAGCAACAAACGATTGAACAGCATTCACCGCAGCATCCGATGAAAATCGTGGAGGCACCGCAGCTTCAACATGAGAAACCGCAAAAAACTGTGCAGAGCCACTGCACTCGAGA	YVPKEKNVQVYYQQQQQQQQQLMEQQTIEQHSPQHPMKIVEAPQLQHEKPQKTVQS	Analb	XP_035780144.1	Mosquito	Anopheles	TATGTACCGAAAGAAAAAAATGTACAGGTATATTATCAACAACAGCAGCAGCAACAGCAGCAGTTAATGGAGCAACAAACGATTGAACAGCATTCACCGCAGCATCCGATGAAAATCGTGGAGGCACCGCAGCTTCAACATGAGAAACCGCAAAAAACTGTGCAGAGC	>65001 YVPKEKNVQVYYQQQQQQQQQLMEQQTIEQHSPQHPMKIVEAPQLQHEKPQKTVQS
65002	1344	Analb_Other_FullProt_XP_035780144.1|448-504	TGAATTCGGAGCGGTGAACAGCATTCACCGCAGCATCCGATGAAAATCGTCGAGGCACCGCAGCTGCAACATGAAAAACCGCAGAAAACAGTTCAGAGCCTGCATCGTCCGCGTCCGGCCGAGCAGCAGCAGCAACAGCAGCATCGTTACGCACCGCGTGAAAAGCAGCAAGACCAGTCACCGCACTGCACTCGAGA	EQHSPQHPMKIVEAPQLQHEKPQKTVQSLHRPRPAEQQQQQQHRYAPREKQQDQSP	Analb	XP_035780144.1	Mosquito	Anopheles	GAACAGCATTCACCGCAGCATCCGATGAAAATCGTCGAGGCACCGCAGCTGCAACATGAAAAACCGCAGAAAACAGTTCAGAGCCTGCATCGTCCGCGTCCGGCCGAGCAGCAGCAGCAACAGCAGCATCGTTACGCACCGCGTGAAAAGCAGCAAGACCAGTCACCG	>65002 EQHSPQHPMKIVEAPQLQHEKPQKTVQSLHRPRPAEQQQQQQHRYAPREKQQDQSP
143606	1344	Cuqui_Other_FullProt_XP_038120704.1|420-476	TGAATTCGGAGCGGTCATCAGCAAGTCCAGGAAAAACAGCCGGTCGAACAACATACGCCGAGCCATCCGATGAAGATCGTAGAAGCTCCGCAATTGCAGCATGAAAAGCCGAGCAAGGCACAGATTCAGGCGCATCGTCAGAAAGCTCAATATATTGCCCGCGAAAAACAAGCCGAACAGAGTCACTGCACTCGAGA	HQQVQEKQPVEQHTPSHPMKIVEAPQLQHEKPSKAQIQAHRQKAQYIAREKQAEQS	Cuqui	XP_038120704.1	Mosquito	Culex	CATCAGCAAGTCCAGGAAAAACAGCCGGTCGAACAACATACGCCGAGCCATCCGATGAAGATCGTAGAAGCTCCGCAATTGCAGCATGAAAAGCCGAGCAAGGCACAGATTCAGGCGCATCGTCAGAAAGCTCAATATATTGCCCGCGAAAAACAAGCCGAACAGAGT	>143606 HQQVQEKQPVEQHTPSHPMKIVEAPQLQHEKPSKAQIQAHRQKAQYIAREKQAEQS
65117	1345	Analb_Other_FullProt_XP_035774720.1|196-252	TGAATTCGGAGCGGTGTACGTTTTAATAAGGATACGATAGTACAGCCGAGTGACAGTCAATGGTTCGGATATTATAAACCGGGGCAGGACGTTCAAACCCAATCTTTACGCGAAAGCGATATATATATTCAGGATCGCCTGGGTCTGAAACTGATGGACGCCAATAACAAAATTGTCTTTATTCACTGCACTCGAGA	VRFNKDTIVQPSDSQWFGYYKPGQDVQTQSLRESDIYIQDRLGLKLMDANNKIVFI	Analb	XP_035774720.1	Mosquito	Anopheles	GTACGTTTTAATAAGGATACGATAGTACAGCCGAGTGACAGTCAATGGTTCGGATATTATAAACCGGGGCAGGACGTTCAAACCCAATCTTTACGCGAAAGCGATATATATATTCAGGATCGCCTGGGTCTGAAACTGATGGACGCCAATAACAAAATTGTCTTTATT	>65117 VRFNKDTIVQPSDSQWFGYYKPGQDVQTQSLRESDIYIQDRLGLKLMDANNKIVFI
87198	1345	Ancul_Other_Uniprot_tr_A0A182ML56_A0A182ML56_9DIPT|196-252	TGAATTCGGAGCGGTGTGCAATTTAATAAAGATACTATTGTCCAGCCGTTAGAGAGCCAATGGTTCGGCTACTATACCCCGGGGCAGGACAAAGAAACGCAGCGTCTGAATGAGACTGACCTGTATATTAAGGATCGTATTGGTCTTAAAACCATGAATGAAGAAAATAAGATTGTATTTTTGCACTGCACTCGAGA	VQFNKDTIVQPLESQWFGYYTPGQDKETQRLNETDLYIKDRIGLKTMNEENKIVFL	Ancul	A0A182ML56	Mosquito	Anopheles	GTGCAATTTAATAAAGATACTATTGTCCAGCCGTTAGAGAGCCAATGGTTCGGCTACTATACCCCGGGGCAGGACAAAGAAACGCAGCGTCTGAATGAGACTGACCTGTATATTAAGGATCGTATTGGTCTTAAAACCATGAATGAAGAAAATAAGATTGTATTTTTG	>87198 VQFNKDTIVQPLESQWFGYYTPGQDKETQRLNETDLYIKDRIGLKTMNEENKIVFL
65241	1349	Analb_Other_FullProt_XP_035792663.1|364-420	TGAATTCGGAGCGGTCCGGGTGATGTTAGCTCTGCAGGTGCGGGGCCGGTTATGGCATCACTTAATTTACCGCATTATGCGGAATTAGACCCGCCGCCGGCCTATAGCGTTCTGTTCCCGAATCAGAAGCCGAGTGATGACGCGGGGAGCGGCACTACTACAACCCCGGATGACGGTGATGAACACTGCACTCGAGA	PGDVSSAGAGPVMASLNLPHYAELDPPPAYSVLFPNQKPSDDAGSGTTTTPDDGDE	Analb	XP_035792663.1	Mosquito	Anopheles	CCGGGTGATGTTAGCTCTGCAGGTGCGGGGCCGGTTATGGCATCACTTAATTTACCGCATTATGCGGAATTAGACCCGCCGCCGGCCTATAGCGTTCTGTTCCCGAATCAGAAGCCGAGTGATGACGCGGGGAGCGGCACTACTACAACCCCGGATGACGGTGATGAA	>65241 PGDVSSAGAGPVMASLNLPHYAELDPPPAYSVLFPNQKPSDDAGSGTTTTPDDGDE
65242	1349	Analb_Other_FullProt_XP_035792663.1|392-448	TGAATTCGGAGCGGTGCATACTCAGTTTTATTTCCGAATCAAAAGCCGAGTGATGACGCCGGATCTGGCACTACCACAACTCCGGATGACGGTGACGAGGGCACAATCAGCGTCACGGCGAGCGCCCCGGCCCCGCCGCCGAGTTCACCGACTGTAGCAGCGAATGATGCTATCGCAATCACCCACTGCACTCGAGA	AYSVLFPNQKPSDDAGSGTTTTPDDGDEGTISVTASAPAPPPSSPTVAANDAIAIT	Analb	XP_035792663.1	Mosquito	Anopheles	GCATACTCAGTTTTATTTCCGAATCAAAAGCCGAGTGATGACGCCGGATCTGGCACTACCACAACTCCGGATGACGGTGACGAGGGCACAATCAGCGTCACGGCGAGCGCCCCGGCCCCGCCGCCGAGTTCACCGACTGTAGCAGCGAATGATGCTATCGCAATCACC	>65242 AYSVLFPNQKPSDDAGSGTTTTPDDGDEGTISVTASAPAPPPSSPTVAANDAIAIT
78171	1349	Anatr_Other_FullProt_tr_A0A182JN29_A0A182JN29_9DIPT|364-420	TGAATTCGGAGCGGTGGGGGGGAAGGTGGTGGTGCTGGAAGCCGCAGCGGGGCGGGACCGACCCTGCCGGGCCTGAATCTTCCGCCGTACGGCGAACTTGATCCGCCGCCGGCCTACAGTGTGCTGTTTCCGAATCAGAAGCCGTCTGATGTGGATCTGGAAGCGAACGTAGATGCCATTAGTCACTGCACTCGAGA	GGEGGGAGSRSGAGPTLPGLNLPPYGELDPPPAYSVLFPNQKPSDVDLEANVDAIS	Anatr	A0A182JN29	Mosquito	Anopheles	GGGGGGGAAGGTGGTGGTGCTGGAAGCCGCAGCGGGGCGGGACCGACCCTGCCGGGCCTGAATCTTCCGCCGTACGGCGAACTTGATCCGCCGCCGGCCTACAGTGTGCTGTTTCCGAATCAGAAGCCGTCTGATGTGGATCTGGAAGCGAACGTAGATGCCATTAGT	>78171 GGEGGGAGSRSGAGPTLPGLNLPPYGELDPPPAYSVLFPNQKPSDVDLEANVDAIS
65297	1350	Analb_Other_FullProt_XP_035794376.1|84-140	TGAATTCGGAGCGGTGAAGAGCAACAGCAGCAACAGCAATCTGGCGATGCCACTGCCGATACGGTTGATCCGGTCGCCCAGCAAACTAGTGGCACTTCTAAATCAAGTGAACCGCATAGTCGTAAAAAACGTCTTATCTGGGTTACTGACGATGGTCGTTTAGCTTTACCGCCGGGTACATCACACTGCACTCGAGA	EEQQQQQQSGDATADTVDPVAQQTSGTSKSSEPHSRKKRLIWVTDDGRLALPPGTS	Analb	XP_035794376.1	Mosquito	Anopheles	GAAGAGCAACAGCAGCAACAGCAATCTGGCGATGCCACTGCCGATACGGTTGATCCGGTCGCCCAGCAAACTAGTGGCACTTCTAAATCAAGTGAACCGCATAGTCGTAAAAAACGTCTTATCTGGGTTACTGACGATGGTCGTTTAGCTTTACCGCCGGGTACATCA	>65297 EEQQQQQQSGDATADTVDPVAQQTSGTSKSSEPHSRKKRLIWVTDDGRLALPPGTS
86319	1350	Ancul_Other_Uniprot_tr_A0A182MF05_A0A182MF05_9DIPT|84-140	TGAATTCGGAGCGGTGATGACTATCGTAAAAGTATGCCGCATGCTGACGATCAACAGTATCCGACCGATGGTGATACTGTCGAGCGTCAAACTAGTGGCACGGCTAAGTCAAGTGAACCGCATTCTCGTAAAAAACGCCTGATCTGGGTGACGGATGATGGTCGTTTAGCCCTGCCGCCGGGACACTGCACTCGAGA	DDYRKSMPHADDQQYPTDGDTVERQTSGTAKSSEPHSRKKRLIWVTDDGRLALPPG	Ancul	A0A182MF05	Mosquito	Anopheles	GATGACTATCGTAAAAGTATGCCGCATGCTGACGATCAACAGTATCCGACCGATGGTGATACTGTCGAGCGTCAAACTAGTGGCACGGCTAAGTCAAGTGAACCGCATTCTCGTAAAAAACGCCTGATCTGGGTGACGGATGATGGTCGTTTAGCCCTGCCGCCGGGA	>86319 DDYRKSMPHADDQQYPTDGDTVERQTSGTAKSSEPHSRKKRLIWVTDDGRLALPPG
65447	1351	Analb_Other_FullProt_XP_035790912.1|196-252	TGAATTCGGAGCGGTGTGGTGAACCCGGATGGCTATCGTTATACATTTGAAGGTGATCGTCTGTGGCGTAAAAACACAAAGCCGTACGGGGTATGCCGTGGTGTTGATCTTAACCGTAATTTTGGTTCAAATTGGAACGGTACGGGTGCAAGTTCAGATCCGTGCCGCTATGATTTTGCGGGGCACTGCACTCGAGA	VVNPDGYRYTFEGDRLWRKNTKPYGVCRGVDLNRNFGSNWNGTGASSDPCRYDFAG	Analb	XP_035790912.1	Mosquito	Anopheles	GTGGTGAACCCGGATGGCTATCGTTATACATTTGAAGGTGATCGTCTGTGGCGTAAAAACACAAAGCCGTACGGGGTATGCCGTGGTGTTGATCTTAACCGTAATTTTGGTTCAAATTGGAACGGTACGGGTGCAAGTTCAGATCCGTGCCGCTATGATTTTGCGGGG	>65447 VVNPDGYRYTFEGDRLWRKNTKPYGVCRGVDLNRNFGSNWNGTGASSDPCRYDFAG
135963	1351	Cuqui_Other_FullProt_XP_001851496.2|196-252	TGAATTCGGAGCGGTGATGGGTATGTTTATACCCATACGACAAACCGTGCATGGCGCAAAACTCGCAAACCGCATAATATCCTTTGCGTCGGGGCTGATCCGAATCGCAATTGGGATTATAAATTTATGCAGGGTGGCGCTAGCAGTAATCCGTGTACCGATACATTTGCAGGGCCGGAGCCGCACTGCACTCGAGA	DGYVYTHTTNRAWRKTRKPHNILCVGADPNRNWDYKFMQGGASSNPCTDTFAGPEP	Cuqui	XP_001851496.2	Mosquito	Culex	GATGGGTATGTTTATACCCATACGACAAACCGTGCATGGCGCAAAACTCGCAAACCGCATAATATCCTTTGCGTCGGGGCTGATCCGAATCGCAATTGGGATTATAAATTTATGCAGGGTGGCGCTAGCAGTAATCCGTGTACCGATACATTTGCAGGGCCGGAGCCG	>135963 DGYVYTHTTNRAWRKTRKPHNILCVGADPNRNWDYKFMQGGASSNPCTDTFAGPEP
65546	1354	Analb_Other_FullProt_XP_035786839.1|196-252	TGAATTCGGAGCGGTGCCATAGCCGGCTTTCAGCCGAGCGCACCGATTTTGGAAAGCGGCTCAAGCTATCATTCTGCGGTTGCTTCATTAGGCACAGGTCATCAGCCGTTTGTACCGAGTACATTACAACAGCATATCGTGCCGGCGGCAGTGGCATTTCGTGACGCGGAACCGACTACCATCCACTGCACTCGAGA	AIAGFQPSAPILESGSSYHSAVASLGTGHQPFVPSTLQQHIVPAAVAFRDAEPTTI	Analb	XP_035786839.1	Mosquito	Anopheles	GCCATAGCCGGCTTTCAGCCGAGCGCACCGATTTTGGAAAGCGGCTCAAGCTATCATTCTGCGGTTGCTTCATTAGGCACAGGTCATCAGCCGTTTGTACCGAGTACATTACAACAGCATATCGTGCCGGCGGCAGTGGCATTTCGTGACGCGGAACCGACTACCATC	>65546 AIAGFQPSAPILESGSSYHSAVASLGTGHQPFVPSTLQQHIVPAAVAFRDAEPTTI
65547	1354	Analb_Other_FullProt_XP_035786839.1|224-280	TGAATTCGGAGCGGTCATCAGCCGTTCGTACCGTCTACACTGCAACAGCATATTGTTCCGGCTGCTGTTGCCTTTCGTGATGCGGAACCGACCACTATTCGTCCGCCGACCGGCCCGGGAGCCGAAGTGCCGTACCATCCGTGCAATAACGTTCCGTGGGTGCCGATAGCCGCCCCGCCGGAGCACTGCACTCGAGA	HQPFVPSTLQQHIVPAAVAFRDAEPTTIRPPTGPGAEVPYHPCNNVPWVPIAAPPE	Analb	XP_035786839.1	Mosquito	Anopheles	CATCAGCCGTTCGTACCGTCTACACTGCAACAGCATATTGTTCCGGCTGCTGTTGCCTTTCGTGATGCGGAACCGACCACTATTCGTCCGCCGACCGGCCCGGGAGCCGAAGTGCCGTACCATCCGTGCAATAACGTTCCGTGGGTGCCGATAGCCGCCCCGCCGGAG	>65547 HQPFVPSTLQQHIVPAAVAFRDAEPTTIRPPTGPGAEVPYHPCNNVPWVPIAAPPE
79675	1354	Ancul_Other_Uniprot_tr_A0A182MWU1_A0A182MWU1_9DIPT|28-84	TGAATTCGGAGCGGTTACAACGGCGCAAATCAGCAACAACAACCGCGTCCGTACCCGCCGCAGCAGATCGTCCCGCAGGTGAACGTTTTTCGTGATCCGGAGCCGACAACCGGACGTACGCCGGTTGCAAACATTGGCGATGTGAACTACCATCCGTGTAATAACGTACCGTGGGTGCCGATTCACTGCACTCGAGA	YNGANQQQQPRPYPPQQIVPQVNVFRDPEPTTGRTPVANIGDVNYHPCNNVPWVPI	Ancul	A0A182MWU1	Mosquito	Anopheles	TACAACGGCGCAAATCAGCAACAACAACCGCGTCCGTACCCGCCGCAGCAGATCGTCCCGCAGGTGAACGTTTTTCGTGATCCGGAGCCGACAACCGGACGTACGCCGGTTGCAAACATTGGCGATGTGAACTACCATCCGTGTAATAACGTACCGTGGGTGCCGATT	>79675 YNGANQQQQPRPYPPQQIVPQVNVFRDPEPTTGRTPVANIGDVNYHPCNNVPWVPI
110018	1354	Angam_Other_FullProt_XP_001688030.1|140-196	TGAATTCGGAGCGGTCAGCAGCAATTCCATCAACAGTACCAACCGCAGCAACCGCAACAACAACCGATCCAGCAGCAGCCGTTCCCGTACCCGTTTCAGATACGTAATGGTAGTCGCGCTACTCAGCTTGCACCGCAACAGCAGCAGCAGCATGTGGTTGCAGCCGGCTTTCAACCGTCAGCACACTGCACTCGAGA	QQQFHQQYQPQQPQQQPIQQQPFPYPFQIRNGSRATQLAPQQQQQHVVAAGFQPSA	Angam	XP_001688030.1	Mosquito	Anopheles	CAGCAGCAATTCCATCAACAGTACCAACCGCAGCAACCGCAACAACAACCGATCCAGCAGCAGCCGTTCCCGTACCCGTTTCAGATACGTAATGGTAGTCGCGCTACTCAGCTTGCACCGCAACAGCAGCAGCAGCATGTGGTTGCAGCCGGCTTTCAACCGTCAGCA	>110018 QQQFHQQYQPQQPQQQPIQQQPFPYPFQIRNGSRATQLAPQQQQQHVVAAGFQPSA
110019	1354	Angam_Other_FullProt_XP_001688030.1|168-224	TGAATTCGGAGCGGTATTCGTAACGGCTCACGTGCGACGCAGCTGGCCCCGCAACAGCAGCAACAACATGTAGTGGCAGCGGGTTTTCAGCCGAGCGCACCGGTACAGGAAAGCAGCGGTAGTTCTTACCATGCGGCCATTGCACCGGGTGTGCATCAACATACCTTCGGGCCGAGTACGTTACACTGCACTCGAGA	IRNGSRATQLAPQQQQQHVVAAGFQPSAPVQESSGSSYHAAIAPGVHQHTFGPSTL	Angam	XP_001688030.1	Mosquito	Anopheles	ATTCGTAACGGCTCACGTGCGACGCAGCTGGCCCCGCAACAGCAGCAACAACATGTAGTGGCAGCGGGTTTTCAGCCGAGCGCACCGGTACAGGAAAGCAGCGGTAGTTCTTACCATGCGGCCATTGCACCGGGTGTGCATCAACATACCTTCGGGCCGAGTACGTTA	>110019 IRNGSRATQLAPQQQQQHVVAAGFQPSAPVQESSGSSYHAAIAPGVHQHTFGPSTL
118596	1354	Anmpal_Other_FullProt_XP_050073483.1|168-224	TGAATTCGGAGCGGTCTGGCACCGCAACAGCAGCAGCCGGCCGTGTCTGTTGGCTTCCAACCGTCAGCCCCGGTAATTCAGGAAAGCGGGAGTTCTTACCATGCGGCGGTAGCTCCGGGCGTTCCGCAGAACACGTTCGTTCCGTCTACATTACAACAACAAATTGTCCCGCAGGTTAATGTCCACTGCACTCGAGA	LAPQQQQPAVSVGFQPSAPVIQESGSSYHAAVAPGVPQNTFVPSTLQQQIVPQVNV	Anmpal	XP_050073483.1	Mosquito	Anopheles	CTGGCACCGCAACAGCAGCAGCCGGCCGTGTCTGTTGGCTTCCAACCGTCAGCCCCGGTAATTCAGGAAAGCGGGAGTTCTTACCATGCGGCGGTAGCTCCGGGCGTTCCGCAGAACACGTTCGTTCCGTCTACATTACAACAACAAATTGTCCCGCAGGTTAATGTC	>118596 LAPQQQQPAVSVGFQPSAPVIQESGSSYHAAVAPGVPQNTFVPSTLQQQIVPQVNV
66264	1366	Analb_Other_FullProt_XP_035773572.1|CTERM|STOP	TGAATTCGGAGCGGTAACATCGATGTTCAGTGGATTAAACAGGCATTGAAAAACCCGAAACAGTTTATCACCCCGGTTCCGAATTACCAAACTGCCGCAAACAGCCCGCAGGTTACCCGTGTCCAGTTACAGTCTACCCAAGGCCCGGGTGTTTATAGCAATAAATACCTTCCGCCGTATCACTGCACTCGAGA	NIDVQWIKQALKNPKQFITPVPNYQTAANSPQVTRVQLQSTQGPGVYSNKYLPPY	Analb	XP_035773572.1	Mosquito	Anopheles	AACATCGATGTTCAGTGGATTAAACAGGCATTGAAAAACCCGAAACAGTTTATCACCCCGGTTCCGAATTACCAAACTGCCGCAAACAGCCCGCAGGTTACCCGTGTCCAGTTACAGTCTACCCAAGGCCCGGGTGTTTATAGCAATAAATACCTTCCGCCGTAT	>66264 NIDVQWIKQALKNPKQFITPVPNYQTAANSPQVTRVQLQSTQGPGVYSNKYLPPY
103752	1366	Anfun_Other_Full.fasta_XP_049286970.1|952-1008	TGAATTCGGAGCGGTCCGGATCAAATCGTCAGCTTTTCAAACATTGATGTTCAGTGGATAAAACAGGCATTGAAAAATCCGAACCAGTTTATAACTCCGGTTCCGAATTATCAGACTGCCGCAAATAGCCCGCAAGTTACCCGTGTCCAGTTGCAGAGCACACAGGGTCCGGCTTATAATAATCACTGCACTCGAGA	PDQIVSFSNIDVQWIKQALKNPNQFITPVPNYQTAANSPQVTRVQLQSTQGPAYNN	Anfun	XP_049286970.1	Mosquito	Anopheles	CCGGATCAAATCGTCAGCTTTTCAAACATTGATGTTCAGTGGATAAAACAGGCATTGAAAAATCCGAACCAGTTTATAACTCCGGTTCCGAATTATCAGACTGCCGCAAATAGCCCGCAAGTTACCCGTGTCCAGTTGCAGAGCACACAGGGTCCGGCTTATAATAAT	>103752 PDQIVSFSNIDVQWIKQALKNPNQFITPVPNYQTAANSPQVTRVQLQSTQGPAYNN
66470	1371	Analb_Other_FullProt_XP_035778840.1|CTERM|STOP	TGAATTCGGAGCGGTCATCATCGTTTGCATGACCCGGCTGCCTTTATGATGCATGAACCGCCGCCGCCGCCGGTTATGGCTATGTATCCGCCGTATCATCATGCGCCGCCGCCGCCGCCGGGATCACATCATTTTAGCAATAGCTCACGCCGTTACTATCGTGATTATGACCCGAATTTTCACTGCACTCGAGA	HHRLHDPAAFMMHEPPPPPVMAMYPPYHHAPPPPPGSHHFSNSSRRYYRDYDPNF	Analb	XP_035778840.1	Mosquito	Anopheles	CATCATCGTTTGCATGACCCGGCTGCCTTTATGATGCATGAACCGCCGCCGCCGCCGGTTATGGCTATGTATCCGCCGTATCATCATGCGCCGCCGCCGCCGCCGGGATCACATCATTTTAGCAATAGCTCACGCCGTTACTATCGTGATTATGACCCGAATTTT	>66470 HHRLHDPAAFMMHEPPPPPVMAMYPPYHHAPPPPPGSHHFSNSSRRYYRDYDPNF
138545	1371	Cuqui_Other_FullProt_XP_038118119.1|1624-1680	TGAATTCGGAGCGGTGGGAGTCATTATCCGCCGAGCGGTCATGGTGGCCATAGCGCACATCAACATCCGGTTGCATCAGCCCATCGCTTACATGATGCGGCCTTCATGATGCATGAGCCGCCGTTGCCGGTGATGGGAATGTATCCGCCGTACCATCATGCACCGCCGCCGCCGAGTAGTCATCACTGCACTCGAGA	GSHYPPSGHGGHSAHQHPVASAHRLHDAAFMMHEPPLPVMGMYPPYHHAPPPPSSH	Cuqui	XP_038118119.1	Mosquito	Culex	GGGAGTCATTATCCGCCGAGCGGTCATGGTGGCCATAGCGCACATCAACATCCGGTTGCATCAGCCCATCGCTTACATGATGCGGCCTTCATGATGCATGAGCCGCCGTTGCCGGTGATGGGAATGTATCCGCCGTACCATCATGCACCGCCGCCGCCGAGTAGTCAT	>138545 GSHYPPSGHGGHSAHQHPVASAHRLHDAAFMMHEPPLPVMGMYPPYHHAPPPPSSH
153947	1371	Cuqui_Other_FullProt_XP_038118119.1|CTERM|STOP	TGAATTCGGAGCGGTCCGGTGGCGAGCGCGCATCGTCTGCATGACGCCGCGTTTATGATGCATGAACCGCCGTTACCGGTAATGGGAATGTACCCGCCGTACCATCATGCCCCGCCGCCGCCGTCTAGCCATTATAATACGAACTCACGCCGCTACTATCGCGATTATGATCCGAATTTTCACTGCACTCGAGA	PVASAHRLHDAAFMMHEPPLPVMGMYPPYHHAPPPPSSHYNTNSRRYYRDYDPNF	Cuqui	XP_038118119.1	Mosquito	Culex	CCGGTGGCGAGCGCGCATCGTCTGCATGACGCCGCGTTTATGATGCATGAACCGCCGTTACCGGTAATGGGAATGTACCCGCCGTACCATCATGCCCCGCCGCCGCCGTCTAGCCATTATAATACGAACTCACGCCGCTACTATCGCGATTATGATCCGAATTTT	>153947 PVASAHRLHDAAFMMHEPPLPVMGMYPPYHHAPPPPSSHYNTNSRRYYRDYDPNF
66687	1375	Analb_Other_FullProt_XP_035792388.1|CTERM|STOP	TGAATTCGGAGCGGTCGTCGTTTTAAAGTCGCACTTCGCCGTCCGGCTTATGTTAAGGTGCATGATTATTACAATCCGAGTTTTTATGCCATAAAAGCGTATGAGGTTGATCGCCAAGAACTTTGTGATCTGTGTGATAGCTCAGAGTGCATCAGCACTTGTCAGCGCGGTCATGAAGACCACTGCACTCGAGA	RRFKVALRRPAYVKVHDYYNPSFYAIKAYEVDRQELCDLCDSSECISTCQRGHED	Analb	XP_035792388.1	Mosquito	Anopheles	CGTCGTTTTAAAGTCGCACTTCGCCGTCCGGCTTATGTTAAGGTGCATGATTATTACAATCCGAGTTTTTATGCCATAAAAGCGTATGAGGTTGATCGCCAAGAACTTTGTGATCTGTGTGATAGCTCAGAGTGCATCAGCACTTGTCAGCGCGGTCATGAAGAC	>66687 RRFKVALRRPAYVKVHDYYNPSFYAIKAYEVDRQELCDLCDSSECISTCQRGHED
67292	1375	Analb_Other_FullProt_XP_035785188.1|CTERM|STOP	TGAATTCGGAGCGGTGCATACCGCCGTACGCGCGTGGCCCTGAATCGTCCGGCCTATGTAATCGTACATGATTATTACGAACCGGAAAAGAATGCGGTGCGCACATATGAAGTGGAACGTCGTGACGTATGTGAGCTGTGTGATGGCAGTAAGGAGTGCCGTGAGGCATGTCAGAAAGGACACTGCACTCGAGA	AYRRTRVALNRPAYVIVHDYYEPEKNAVRTYEVERRDVCELCDGSKECREACQKG	Analb	XP_035785188.1	Mosquito	Anopheles	GCATACCGCCGTACGCGCGTGGCCCTGAATCGTCCGGCCTATGTAATCGTACATGATTATTACGAACCGGAAAAGAATGCGGTGCGCACATATGAAGTGGAACGTCGTGACGTATGTGAGCTGTGTGATGGCAGTAAGGAGTGCCGTGAGGCATGTCAGAAAGGA	>67292 AYRRTRVALNRPAYVIVHDYYEPEKNAVRTYEVERRDVCELCDGSKECREACQKG
67583	1391	Analb_Other_FullProt_XP_035787045.1|CTERM|STOP	TGAATTCGGAGCGGTCGTCGCCCGTTTTTCGAGTATACGGACTCTCAGCATGCCATTCCGGCAGATTATATTGGTTTTTCTCGTTGGGACGCCGATCTGATTTATTTCTACGATTGCCCGCTTAAAGAGGATAGTTCTGGTAGTGTTGACAGTAGCGTTCTGTTACGTTGCAGCTTAGCCCACTGCACTCGAGA	RRPFFEYTDSQHAIPADYIGFSRWDADLIYFYDCPLKEDSSGSVDSSVLLRCSLA	Analb	XP_035787045.1	Mosquito	Anopheles	CGTCGCCCGTTTTTCGAGTATACGGACTCTCAGCATGCCATTCCGGCAGATTATATTGGTTTTTCTCGTTGGGACGCCGATCTGATTTATTTCTACGATTGCCCGCTTAAAGAGGATAGTTCTGGTAGTGTTGACAGTAGCGTTCTGTTACGTTGCAGCTTAGCC	>67583 RRPFFEYTDSQHAIPADYIGFSRWDADLIYFYDCPLKEDSSGSVDSSVLLRCSLA
78802	1391	Anatr_Other_FullProt_tr_A0A182J1U3_A0A182J1U3_9DIPT|CTERM|STOP	TGAATTCGGAGCGGTCGCCGCCCGTTCTTCGAATATAGCGATAGCCAATTTGCCATTCCGGTCGACTATATCGCCTTTGTTAAATTTGACGTAGATGTGAATTACTTCTATGATTGTCCGCTGCAGGAGGAGGCAGTCGACACTGGTGACACGTCAGTCCTGCTGCGTTGTTCACTTGCCCACTGCACTCGAGA	RRPFFEYSDSQFAIPVDYIAFVKFDVDVNYFYDCPLQEEAVDTGDTSVLLRCSLA	Anatr	A0A182J1U3	Mosquito	Anopheles	CGCCGCCCGTTCTTCGAATATAGCGATAGCCAATTTGCCATTCCGGTCGACTATATCGCCTTTGTTAAATTTGACGTAGATGTGAATTACTTCTATGATTGTCCGCTGCAGGAGGAGGCAGTCGACACTGGTGACACGTCAGTCCTGCTGCGTTGTTCACTTGCC	>78802 RRPFFEYSDSQFAIPVDYIAFVKFDVDVNYFYDCPLQEEAVDTGDTSVLLRCSLA
67712	1396	Anatr_Other_FullProt_tr_A0A182JHI1_A0A182JHI1_9DIPT|448-504	TGAATTCGGAGCGGTAACAGTTTTATACATCGTGCGAAAAAAAGCTCTCCGTATAATTACAATTTTTCAGTTAACTCAAAAGCCCCGCCGCGCAAATATAGCTTAGAACATATATATGACGAAATCCAGTATCCGCCGCTGCCGGACGTAACCTCAGCCAACGATAAGACCGAGCCGATGGATCACTGCACTCGAGA	NSFIHRAKKSSPYNYNFSVNSKAPPRKYSLEHIYDEIQYPPLPDVTSANDKTEPMD	Anatr	A0A182JHI1	Mosquito	Anopheles	AACAGTTTTATACATCGTGCGAAAAAAAGCTCTCCGTATAATTACAATTTTTCAGTTAACTCAAAAGCCCCGCCGCGCAAATATAGCTTAGAACATATATATGACGAAATCCAGTATCCGCCGCTGCCGGACGTAACCTCAGCCAACGATAAGACCGAGCCGATGGAT	>67712 NSFIHRAKKSSPYNYNFSVNSKAPPRKYSLEHIYDEIQYPPLPDVTSANDKTEPMD
78294	1396	Anatr_Other_FullProt_tr_A0A182JHI1_A0A182JHI1_9DIPT|CTERM|STOP	TGAATTCGGAGCGGTTACAATTTCAGCGTAAATAGCAAGGCCCCGCCGCGCAAGTATAGCTTGGAGCATATTTATGATGAAATACAGTATCCGCCGCTGCCGGATGTGACCTCAGCGAATGACAAAACTGAACCGATGGATGGTGCAGATGCCAATTATTCAAAGCCGATGGTTCATACGCACTGCACTCGAGA	YNFSVNSKAPPRKYSLEHIYDEIQYPPLPDVTSANDKTEPMDGADANYSKPMVHT	Anatr	A0A182JHI1	Mosquito	Anopheles	TACAATTTCAGCGTAAATAGCAAGGCCCCGCCGCGCAAGTATAGCTTGGAGCATATTTATGATGAAATACAGTATCCGCCGCTGCCGGATGTGACCTCAGCGAATGACAAAACTGAACCGATGGATGGTGCAGATGCCAATTATTCAAAGCCGATGGTTCATACG	>78294 YNFSVNSKAPPRKYSLEHIYDEIQYPPLPDVTSANDKTEPMDGADANYSKPMVHT
67793	1400	Anatr_Other_FullProt_tr_A0A182J1F1_A0A182J1F1_9DIPT|140-196	TGAATTCGGAGCGGTAATGGCAAATGTAAGGGGAACGGAACCCGTAAAGGTAACGGTAAATGCGCGTGTGACGAAGGTTACACAGGTGAAAACTGTGATTCTTGCACTGCGGAATATTATGAAGCATTTCGTGATGACAGCAAACTTCTGTGCTCACAATGCCATCGTGCCTGTGCGACGGGTCACTGCACTCGAGA	NGKCKGNGTRKGNGKCACDEGYTGENCDSCTAEYYEAFRDDSKLLCSQCHRACATG	Anatr	A0A182J1F1	Mosquito	Anopheles	AATGGCAAATGTAAGGGGAACGGAACCCGTAAAGGTAACGGTAAATGCGCGTGTGACGAAGGTTACACAGGTGAAAACTGTGATTCTTGCACTGCGGAATATTATGAAGCATTTCGTGATGACAGCAAACTTCTGTGCTCACAATGCCATCGTGCCTGTGCGACGGGT	>67793 NGKCKGNGTRKGNGKCACDEGYTGENCDSCTAEYYEAFRDDSKLLCSQCHRACATG
67794	1400	Anatr_Other_FullProt_tr_A0A182J1F1_A0A182J1F1_9DIPT|168-224	TGAATTCGGAGCGGTAGCTGCACTGCGGAGTACTACGAAGCCTTTCGCGATGATTCTAAGTTACTGTGTAGTCAGTGCCATCGTGCTTGTGCAACAGGTGGCTGCACCGGTGCTGGACCGAATGCGTGCCGTGTTTGCCGCAGCGGTTGGGTTATGGACTCTGCGCGTGGCGGCTGTGTTGATCACTGCACTCGAGA	SCTAEYYEAFRDDSKLLCSQCHRACATGGCTGAGPNACRVCRSGWVMDSARGGCVD	Anatr	A0A182J1F1	Mosquito	Anopheles	AGCTGCACTGCGGAGTACTACGAAGCCTTTCGCGATGATTCTAAGTTACTGTGTAGTCAGTGCCATCGTGCTTGTGCAACAGGTGGCTGCACCGGTGCTGGACCGAATGCGTGCCGTGTTTGCCGCAGCGGTTGGGTTATGGACTCTGCGCGTGGCGGCTGTGTTGAT	>67794 SCTAEYYEAFRDDSKLLCSQCHRACATGGCTGAGPNACRVCRSGWVMDSARGGCVD
68291	1406	Anatr_Other_FullProt_tr_A0A182IZR7_A0A182IZR7_9DIPT|28-84	TGAATTCGGAGCGGTGCGGGACAATGGATACATTGTAGTGTACGCATCGGTAATGAGCAGTATAGTTTAGACTCAGACCAGGTCCATCGCGTGGGCGAACGTACAACTGTTGAACGTTATGACCCGGTCCGTTGTGGCGTTCGCGTTCGTGGTCTGGAGAAAGCCTTAGAGTCTAAATGGACGCACTGCACTCGAGA	AGQWIHCSVRIGNEQYSLDSDQVHRVGERTTVERYDPVRCGVRVRGLEKALESKWT	Anatr	A0A182IZR7	Mosquito	Anopheles	GCGGGACAATGGATACATTGTAGTGTACGCATCGGTAATGAGCAGTATAGTTTAGACTCAGACCAGGTCCATCGCGTGGGCGAACGTACAACTGTTGAACGTTATGACCCGGTCCGTTGTGGCGTTCGCGTTCGTGGTCTGGAGAAAGCCTTAGAGTCTAAATGGACG	>68291 AGQWIHCSVRIGNEQYSLDSDQVHRVGERTTVERYDPVRCGVRVRGLEKALESKWT
89226	1406	Ancul_Other_Uniprot_tr_A0A182MEI0_A0A182MEI0_9DIPT|28-84	TGAATTCGGAGCGGTACAGAACTGCGTAAAGCGGCAGTCACAGATTCACATTGGATCCATTGCAGCGTTGCTGTCAACAATGTACAATATAGTCTTGACAGCGACCAGATTCATCGCATAGGTGATAAAACCACCGTGGAGCGTTTCGATACCGAGCGCTGTGGCATTCGCGTCAAAAACTTACACTGCACTCGAGA	TELRKAAVTDSHWIHCSVAVNNVQYSLDSDQIHRIGDKTTVERFDTERCGIRVKNL	Ancul	A0A182MEI0	Mosquito	Anopheles	ACAGAACTGCGTAAAGCGGCAGTCACAGATTCACATTGGATCCATTGCAGCGTTGCTGTCAACAATGTACAATATAGTCTTGACAGCGACCAGATTCATCGCATAGGTGATAAAACCACCGTGGAGCGTTTCGATACCGAGCGCTGTGGCATTCGCGTCAAAAACTTA	>89226 TELRKAAVTDSHWIHCSVAVNNVQYSLDSDQIHRIGDKTTVERFDTERCGIRVKNL
68491	1410	Anatr_Other_FullProt_tr_A0A182IYE0_A0A182IYE0_9DIPT|616-672	TGAATTCGGAGCGGTGAGCGCGTACAGCTGGTCGCTGACACACTGGCGTGCGAAGGACCGGAACATCTTCATGGCATGTTAATCCGTGACGTTCCGCCGCGTGAATTACTGTGTGAGTTGGATTCACCGACGACAGCGATCCGTCATTGCCCGGATGGTTGTAGCTGTCAGATTCGTCCGGACCACTGCACTCGAGA	ERVQLVADTLACEGPEHLHGMLIRDVPPRELLCELDSPTTAIRHCPDGCSCQIRPD	Anatr	A0A182IYE0	Mosquito	Anopheles	GAGCGCGTACAGCTGGTCGCTGACACACTGGCGTGCGAAGGACCGGAACATCTTCATGGCATGTTAATCCGTGACGTTCCGCCGCGTGAATTACTGTGTGAGTTGGATTCACCGACGACAGCGATCCGTCATTGCCCGGATGGTTGTAGCTGTCAGATTCGTCCGGAC	>68491 ERVQLVADTLACEGPEHLHGMLIRDVPPRELLCELDSPTTAIRHCPDGCSCQIRPD
68492	1410	Anatr_Other_FullProt_tr_A0A182IYE0_A0A182IYE0_9DIPT|644-700	TGAATTCGGAGCGGTCGCGAGCTGCTGTGCGAACTTGACAGTCCGACAACCGCAATTCGTCATTGCCCGGATGGTTGTTCATGTCAAATTCGTCCGGATGACAGTGGTGTGATTGTGAACTGTAATGGTCTGGGACTGTCAGAAGTTCCGGCACTGCCGCGTCCGACCTCTTTTGGATACCGCCACTGCACTCGAGA	RELLCELDSPTTAIRHCPDGCSCQIRPDDSGVIVNCNGLGLSEVPALPRPTSFGYR	Anatr	A0A182IYE0	Mosquito	Anopheles	CGCGAGCTGCTGTGCGAACTTGACAGTCCGACAACCGCAATTCGTCATTGCCCGGATGGTTGTTCATGTCAAATTCGTCCGGATGACAGTGGTGTGATTGTGAACTGTAATGGTCTGGGACTGTCAGAAGTTCCGGCACTGCCGCGTCCGACCTCTTTTGGATACCGC	>68492 RELLCELDSPTTAIRHCPDGCSCQIRPDDSGVIVNCNGLGLSEVPALPRPTSFGYR
68962	1422	Anatr_Other_FullProt_tr_A0A182ISG2_A0A182ISG2_9DIPT|1176-1232	TGAATTCGGAGCGGTCCGCCGGGAGCAGGTTATGGCGCCGGAAGTAATTACTATTACAGCCCGTACGGAGAAACACAGACCGAAGTGAGTTACCTGAAGATTGATGACGTGGACGAGTTTGGGAACCCGTCACGTCGTTATGAACAATCTTTTCAGGCGCCGTTTCAAGCTTCTATGTCACTGCACTGCACTCGAGA	PPGAGYGAGSNYYYSPYGETQTEVSYLKIDDVDEFGNPSRRYEQSFQAPFQASMSL	Anatr	A0A182ISG2	Mosquito	Anopheles	CCGCCGGGAGCAGGTTATGGCGCCGGAAGTAATTACTATTACAGCCCGTACGGAGAAACACAGACCGAAGTGAGTTACCTGAAGATTGATGACGTGGACGAGTTTGGGAACCCGTCACGTCGTTATGAACAATCTTTTCAGGCGCCGTTTCAAGCTTCTATGTCACTG	>68962 PPGAGYGAGSNYYYSPYGETQTEVSYLKIDDVDEFGNPSRRYEQSFQAPFQASMSL
80300	1422	Ancul_Other_Uniprot_tr_A0A182MVI5_A0A182MVI5_9DIPT|1176-1232	TGAATTCGGAGCGGTCCGTATGGCGAAACCCAGACCGAAGTATCATATTTGAAAATCGATGATGTCGATGAGTTCGGTAATCCGAGCCGCCGCTATGAGCAGTCTTTTCAAGCTCCGTTCCAGGCGTCAATGTCTTTAGATCCGGTAAAAGTCACCAATCCGTATGAAGGCTGGGCGGTTGTCCACTGCACTCGAGA	PYGETQTEVSYLKIDDVDEFGNPSRRYEQSFQAPFQASMSLDPVKVTNPYEGWAVV	Ancul	A0A182MVI5	Mosquito	Anopheles	CCGTATGGCGAAACCCAGACCGAAGTATCATATTTGAAAATCGATGATGTCGATGAGTTCGGTAATCCGAGCCGCCGCTATGAGCAGTCTTTTCAAGCTCCGTTCCAGGCGTCAATGTCTTTAGATCCGGTAAAAGTCACCAATCCGTATGAAGGCTGGGCGGTTGTC	>80300 PYGETQTEVSYLKIDDVDEFGNPSRRYEQSFQAPFQASMSLDPVKVTNPYEGWAVV
69178	1427	Anatr_Other_FullProt_tr_A0A182J670_A0A182J670_9DIPT|420-476	TGAATTCGGAGCGGTCGCCAGCAAGGAGCTCAAAACGATGTGGTAACCGTCAAACCGGCAGGGAGTAGTATCTATGGTCGCCCGCGTGCCGCACCGCGCATTAATCGCCCGGTGCCGTTAAATGAAAAAAGTAAATACGCATACGGCAGCGCTGATGGCGCGGGCAAAGAAGGGGTGGGTAGTCACTGCACTCGAGA	RQQGAQNDVVTVKPAGSSIYGRPRAAPRINRPVPLNEKSKYAYGSADGAGKEGVGS	Anatr	A0A182J670	Mosquito	Anopheles	CGCCAGCAAGGAGCTCAAAACGATGTGGTAACCGTCAAACCGGCAGGGAGTAGTATCTATGGTCGCCCGCGTGCCGCACCGCGCATTAATCGCCCGGTGCCGTTAAATGAAAAAAGTAAATACGCATACGGCAGCGCTGATGGCGCGGGCAAAGAAGGGGTGGGTAGT	>69178 RQQGAQNDVVTVKPAGSSIYGRPRAAPRINRPVPLNEKSKYAYGSADGAGKEGVGS
153283	1427	Cuqui_Other_FullProt_XP_038117643.1|392-448	TGAATTCGGAGCGGTCGCTATGACTATGATGAAGAGGAAGATGACTACAGTCCGCGTCGCCCGGAAAAAAAATCACGTCCGCAGTCTGATGTTGTTACGGTAAAACCGAGCGGTAGCACGATATATGATAAACCGCGTGCCGCCCCGCGCATAAATCGTCCGGTGCCGTTAAACGAGAAAAACCACTGCACTCGAGA	RYDYDEEEDDYSPRRPEKKSRPQSDVVTVKPSGSTIYDKPRAAPRINRPVPLNEKN	Cuqui	XP_038117643.1	Mosquito	Culex	CGCTATGACTATGATGAAGAGGAAGATGACTACAGTCCGCGTCGCCCGGAAAAAAAATCACGTCCGCAGTCTGATGTTGTTACGGTAAAACCGAGCGGTAGCACGATATATGATAAACCGCGTGCCGCCCCGCGCATAAATCGTCCGGTGCCGTTAAACGAGAAAAAC	>153283 RYDYDEEEDDYSPRRPEKKSRPQSDVVTVKPSGSTIYDKPRAAPRINRPVPLNEKN
69323	1432	Anatr_Other_FullProt_tr_A0A182JDA3_A0A182JDA3_9DIPT|812-868	TGAATTCGGAGCGGTGCCACTACTTCAACTACGACCGCAGCAACGACGACGCGCGGTCGTACTCCGCCGAAACATGACCAGGATATTCATCCGCAAGATAATGAAATTGCCGGTAGTGTTAATATCCGTTATGACCAGGCACCGAAAGTAAATGTACCGTTTGCGGTCGACAACGCAGTCGGCCACTGCACTCGAGA	ATTSTTTAATTTRGRTPPKHDQDIHPQDNEIAGSVNIRYDQAPKVNVPFAVDNAVG	Anatr	A0A182JDA3	Mosquito	Anopheles	GCCACTACTTCAACTACGACCGCAGCAACGACGACGCGCGGTCGTACTCCGCCGAAACATGACCAGGATATTCATCCGCAAGATAATGAAATTGCCGGTAGTGTTAATATCCGTTATGACCAGGCACCGAAAGTAAATGTACCGTTTGCGGTCGACAACGCAGTCGGC	>69323 ATTSTTTAATTTRGRTPPKHDQDIHPQDNEIAGSVNIRYDQAPKVNVPFAVDNAVG
69324	1432	Anatr_Other_FullProt_tr_A0A182JDA3_A0A182JDA3_9DIPT|840-896	TGAATTCGGAGCGGTAATGAAATTGCGGGAAGCGTTAACATTCGCTATGATCAGGCTCCGAAGGTTAACGTACCGTTCGCTGTGGACAACGCTGTAGGCGATGGTCCGGCTGGTGGTGCGGCGGGCGTAACCGGTGCTGACGGGCTGGTTCCGGGTTTAGGGGGCGCAGGCGGAGGTGCCGGTCACTGCACTCGAGA	NEIAGSVNIRYDQAPKVNVPFAVDNAVGDGPAGGAAGVTGADGLVPGLGGAGGGAG	Anatr	A0A182JDA3	Mosquito	Anopheles	AATGAAATTGCGGGAAGCGTTAACATTCGCTATGATCAGGCTCCGAAGGTTAACGTACCGTTCGCTGTGGACAACGCTGTAGGCGATGGTCCGGCTGGTGGTGCGGCGGGCGTAACCGGTGCTGACGGGCTGGTTCCGGGTTTAGGGGGCGCAGGCGGAGGTGCCGGT	>69324 NEIAGSVNIRYDQAPKVNVPFAVDNAVGDGPAGGAAGVTGADGLVPGLGGAGGGAG
69788	1438	Anatr_Other_FullProt_tr_A0A182IRF8_A0A182IRF8_9DIPT|56-112	TGAATTCGGAGCGGTGGTATCCAACTGTATGATTCTAAAAGTAAAAAGTTTCGTAGCAAACGTATTACCATCCAGCATGAAGCCTACAAGACTTTCACTGGTGCCAATGATGACGAGGTCGCGAAGTATAAACAAGCCGTGGCTGCGTTGCGCGTTGGAAGTGGTAGCTGCTCAGATGTTTTTCACTGCACTCGAGA	GIQLYDSKSKKFRSKRITIQHEAYKTFTGANDDEVAKYKQAVAALRVGSGSCSDVF	Anatr	A0A182IRF8	Mosquito	Anopheles	GGTATCCAACTGTATGATTCTAAAAGTAAAAAGTTTCGTAGCAAACGTATTACCATCCAGCATGAAGCCTACAAGACTTTCACTGGTGCCAATGATGACGAGGTCGCGAAGTATAAACAAGCCGTGGCTGCGTTGCGCGTTGGAAGTGGTAGCTGCTCAGATGTTTTT	>69788 GIQLYDSKSKKFRSKRITIQHEAYKTFTGANDDEVAKYKQAVAALRVGSGSCSDVF
127697	1438	Anste_Other_FullProt_XP_035905360.1|56-112	TGAATTCGGAGCGGTCTGACCGGTCTTCAAATTTATGACCCGCAAGAAAATGCCTTTAAAAGTGAGCGTATCCCGGTCCAATACCATGCTTACAAGAATGTATCTCGCGCGCAGCAGAATGAGGTTACGGAGTACCAGCAGGCCCTGGCAGCTGCCAATCCGAAGACCGGGAGCTGCGTAGATCACTGCACTCGAGA	LTGLQIYDPQENAFKSERIPVQYHAYKNVSRAQQNEVTEYQQALAAANPKTGSCVD	Anste	XP_035905360.1	Mosquito	Anopheles	CTGACCGGTCTTCAAATTTATGACCCGCAAGAAAATGCCTTTAAAAGTGAGCGTATCCCGGTCCAATACCATGCTTACAAGAATGTATCTCGCGCGCAGCAGAATGAGGTTACGGAGTACCAGCAGGCCCTGGCAGCTGCCAATCCGAAGACCGGGAGCTGCGTAGAT	>127697 LTGLQIYDPQENAFKSERIPVQYHAYKNVSRAQQNEVTEYQQALAAANPKTGSCVD
70528	1452	Anatr_Other_FullProt_tr_A0A182JLI3_A0A182JLI3_9DIPT|308-364	TGAATTCGGAGCGGTATGCTGTATGAAACTAATTACCCGTTGCCGAATAACAAAAACGGCTATCCGGAAATTTATGCTCAGAATGTTCCGACACTGGATAACAACTATCTTCGTCCGGAATACGGCGGAACCTCATTCGGTCGTCCGAGTGGCCCGTCTGGCGCAACGCCGTCAATCGGTTCTCACTGCACTCGAGA	MLYETNYPLPNNKNGYPEIYAQNVPTLDNNYLRPEYGGTSFGRPSGPSGATPSIGS	Anatr	A0A182JLI3	Mosquito	Anopheles	ATGCTGTATGAAACTAATTACCCGTTGCCGAATAACAAAAACGGCTATCCGGAAATTTATGCTCAGAATGTTCCGACACTGGATAACAACTATCTTCGTCCGGAATACGGCGGAACCTCATTCGGTCGTCCGAGTGGCCCGTCTGGCGCAACGCCGTCAATCGGTTCT	>70528 MLYETNYPLPNNKNGYPEIYAQNVPTLDNNYLRPEYGGTSFGRPSGPSGATPSIGS
70529	1452	Anatr_Other_FullProt_tr_A0A182JLI3_A0A182JLI3_9DIPT|336-392	TGAATTCGGAGCGGTAATAATTACCTGCGTCCGGAGTATGGTGGTACGTCTTTTGGGCGTCCGTCTGGCCCGAGCGGCGCTACGCCGTCTATAGGTAGTGGAAATGGTGCATCTGGATATGGCGGCGTGCAACGCCCGTCTAGTAGTGGGAGCACGGGCTATGGTACTGGTTCAGGAGGACCGCACTGCACTCGAGA	NNYLRPEYGGTSFGRPSGPSGATPSIGSGNGASGYGGVQRPSSSGSTGYGTGSGGP	Anatr	A0A182JLI3	Mosquito	Anopheles	AATAATTACCTGCGTCCGGAGTATGGTGGTACGTCTTTTGGGCGTCCGTCTGGCCCGAGCGGCGCTACGCCGTCTATAGGTAGTGGAAATGGTGCATCTGGATATGGCGGCGTGCAACGCCCGTCTAGTAGTGGGAGCACGGGCTATGGTACTGGTTCAGGAGGACCG	>70529 NNYLRPEYGGTSFGRPSGPSGATPSIGSGNGASGYGGVQRPSSSGSTGYGTGSGGP
71358	1466	Anatr_Other_FullProt_tr_A0A182JIS9_A0A182JIS9_9DIPT|560-616	TGAATTCGGAGCGGTGAGTTTAACGATCCGCCGGCGCGTGTACATCATCGTGCGGGGGCATCACTGCAGGCCATGCAGAAGCTGAGCCGTGAGCCGAGTCCGTTAAGTCAGAGTTCTCCGGCTAACTCATCAGATCCGATGGGGAGTTCAAGCGTGAATGAAGATGCACAGCCGTCACAGAAACACTGCACTCGAGA	EFNDPPARVHHRAGASLQAMQKLSREPSPLSQSSPANSSDPMGSSSVNEDAQPSQK	Anatr	A0A182JIS9	Mosquito	Anopheles	GAGTTTAACGATCCGCCGGCGCGTGTACATCATCGTGCGGGGGCATCACTGCAGGCCATGCAGAAGCTGAGCCGTGAGCCGAGTCCGTTAAGTCAGAGTTCTCCGGCTAACTCATCAGATCCGATGGGGAGTTCAAGCGTGAATGAAGATGCACAGCCGTCACAGAAA	>71358 EFNDPPARVHHRAGASLQAMQKLSREPSPLSQSSPANSSDPMGSSSVNEDAQPSQK
71359	1466	Anatr_Other_FullProt_tr_A0A182JIS9_A0A182JIS9_9DIPT|588-644	TGAATTCGGAGCGGTCCGCTTTCACAGTCTTCTCCGGCCAATAGCTCAGACCCGATGGGAAGTTCTAGCGTAAACGAAGATGCCCAGCCGAGTCAGAAAGCGGCGATCCATAACAGCTCTGAATTTATGTTAGTCTTGTATAATGAACAGGAGGCAAAGAAGTCAACCCGTAATAGCACATTTCACTGCACTCGAGA	PLSQSSPANSSDPMGSSSVNEDAQPSQKAAIHNSSEFMLVLYNEQEAKKSTRNSTF	Anatr	A0A182JIS9	Mosquito	Anopheles	CCGCTTTCACAGTCTTCTCCGGCCAATAGCTCAGACCCGATGGGAAGTTCTAGCGTAAACGAAGATGCCCAGCCGAGTCAGAAAGCGGCGATCCATAACAGCTCTGAATTTATGTTAGTCTTGTATAATGAACAGGAGGCAAAGAAGTCAACCCGTAATAGCACATTT	>71359 PLSQSSPANSSDPMGSSSVNEDAQPSQKAAIHNSSEFMLVLYNEQEAKKSTRNSTF
72766	1492	Anatr_Other_FullProt_tr_A0A182JGS8_A0A182JGS8_9DIPT|896-952	TGAATTCGGAGCGGTTCAATTCTTCAGCGCCGTGGAAGTAATCATTCTTTAACTCTGAATTTAGATGTGTTCCCGCGTGGAGGCTCAGTTGATCTTACCAGCTCTAGTTGCAGTCTGTATCGTGGGTCTTATAAAAACCTGCATCAGGTTCAGAGCCATAGCCAACTGTATCAGCAGTACCCGCACTGCACTCGAGA	SILQRRGSNHSLTLNLDVFPRGGSVDLTSSSCSLYRGSYKNLHQVQSHSQLYQQYP	Anatr	A0A182JGS8	Mosquito	Anopheles	TCAATTCTTCAGCGCCGTGGAAGTAATCATTCTTTAACTCTGAATTTAGATGTGTTCCCGCGTGGAGGCTCAGTTGATCTTACCAGCTCTAGTTGCAGTCTGTATCGTGGGTCTTATAAAAACCTGCATCAGGTTCAGAGCCATAGCCAACTGTATCAGCAGTACCCG	>72766 SILQRRGSNHSLTLNLDVFPRGGSVDLTSSSCSLYRGSYKNLHQVQSHSQLYQQYP
99726	1492	Anfar_Other_Uniprot_tr_A0A2C9GW71_A0A2C9GW71_9DIPT|980-1036	TGAATTCGGAGCGGTAGCTCATGTAGCCTGTACCGCGGCAGTTACAAAAATCTGCCGCAGGTGCAAAGCCATACACAGCTTTACCAGACCGTGGACCCGCCGGTCCGTGTCCAGTGCCATCAGGCTAGCCCGCAACAGCAGCAACAGCAGCAACCGCAGCAGCAACTTCAAACAACCGCAAGTCACTGCACTCGAGA	SSCSLYRGSYKNLPQVQSHTQLYQTVDPPVRVQCHQASPQQQQQQQPQQQLQTTAS	Anfar	A0A2C9GW71	Mosquito	Anopheles	AGCTCATGTAGCCTGTACCGCGGCAGTTACAAAAATCTGCCGCAGGTGCAAAGCCATACACAGCTTTACCAGACCGTGGACCCGCCGGTCCGTGTCCAGTGCCATCAGGCTAGCCCGCAACAGCAGCAACAGCAGCAACCGCAGCAGCAACTTCAAACAACCGCAAGT	>99726 SSCSLYRGSYKNLPQVQSHTQLYQTVDPPVRVQCHQASPQQQQQQQPQQQLQTTAS
73083	1498	Anatr_Other_FullProt_tr_A0A182IJU6_A0A182IJU6_9DIPT|28-84	TGAATTCGGAGCGGTACCGCCGCCAAAGAAGCCAGCACCACTGAATCTCATGTTCAGCGTATCCCGGCGTCAGGGGTGAAACTGTCAGTTGAAGTTGCTAAAAATGAACAGACGACTACTGCTGAGCCGGCAAAAGAAAAACTGAAACGCTCACTGGAAAGTGAAAGCACTAGCACCTCTACGCACTGCACTCGAGA	TAAKEASTTESHVQRIPASGVKLSVEVAKNEQTTTAEPAKEKLKRSLESESTSTST	Anatr	A0A182IJU6	Mosquito	Anopheles	ACCGCCGCCAAAGAAGCCAGCACCACTGAATCTCATGTTCAGCGTATCCCGGCGTCAGGGGTGAAACTGTCAGTTGAAGTTGCTAAAAATGAACAGACGACTACTGCTGAGCCGGCAAAAGAAAAACTGAAACGCTCACTGGAAAGTGAAAGCACTAGCACCTCTACG	>73083 TAAKEASTTESHVQRIPASGVKLSVEVAKNEQTTTAEPAKEKLKRSLESESTSTST
125200	1498	Ansin_Other_FullProt_KFB48421.1|0-56	TGAATTCGGAGCGGTTTCCCGCTGGAGGAGACGTCTGAAAAACTTCCGCGTCCGAGCCCGATTAACCCGGAAGTCGTATCAGACCCGAAACCGGCGTTCGTCAAAGAAGCTAGCTTTACTCCGGAGTCTCATGTCCAGAAAATTCCGGCTTCAGGTGTAAAGTTGAGCGTTGAAGTGGCGAAACACTGCACTCGAGA	FPLEETSEKLPRPSPINPEVVSDPKPAFVKEASFTPESHVQKIPASGVKLSVEVAK	Ansin	KFB48421.1	Mosquito	Anopheles	TTCCCGCTGGAGGAGACGTCTGAAAAACTTCCGCGTCCGAGCCCGATTAACCCGGAAGTCGTATCAGACCCGAAACCGGCGTTCGTCAAAGAAGCTAGCTTTACTCCGGAGTCTCATGTCCAGAAAATTCCGGCTTCAGGTGTAAAGTTGAGCGTTGAAGTGGCGAAA	>125200 FPLEETSEKLPRPSPINPEVVSDPKPAFVKEASFTPESHVQKIPASGVKLSVEVAK
73157	1499	Anatr_Other_FullProt_tr_A0A182IJP9_A0A182IJP9_9DIPT|532-588	TGAATTCGGAGCGGTGATCTTCGCCAGGTCTATCTGGACCGTAATCGTATAACAGCGATTCCGGAGACGGCTTTTGCTAAATACCGCAAATTGCGTAATCTGGATTTAAGTGATAACCGTCTGACTGGTCCGTTAGAAAATCGTTTTCGTTATAATGACGATTTAAATGAATTACGTCTGGATCACTGCACTCGAGA	DLRQVYLDRNRITAIPETAFAKYRKLRNLDLSDNRLTGPLENRFRYNDDLNELRLD	Anatr	A0A182IJP9	Mosquito	Anopheles	GATCTTCGCCAGGTCTATCTGGACCGTAATCGTATAACAGCGATTCCGGAGACGGCTTTTGCTAAATACCGCAAATTGCGTAATCTGGATTTAAGTGATAACCGTCTGACTGGTCCGTTAGAAAATCGTTTTCGTTATAATGACGATTTAAATGAATTACGTCTGGAT	>73157 DLRQVYLDRNRITAIPETAFAKYRKLRNLDLSDNRLTGPLENRFRYNDDLNELRLD
96058	1499	Andir_Other_Uniprot_tr_A0A182NZA5_A0A182NZA5_9DIPT|560-616	TGAATTCGGAGCGGTAAGGAACTGCTTATGGACGGGAATAAAGTAAGTACACTTCAGTTAGAAAACTTTCCGGCCCTTGAGGAGCTGTATTTAGGACGCAACGAACTGGTGTCTATTCCGGAGAACGCTTTTGCTAATAATTTGAAGCTGGAAACTTTAGACCTTGAATACAACCGTCTTACACACTGCACTCGAGA	KELLMDGNKVSTLQLENFPALEELYLGRNELVSIPENAFANNLKLETLDLEYNRLT	Andir	A0A182NZA5	Mosquito	Anopheles	AAGGAACTGCTTATGGACGGGAATAAAGTAAGTACACTTCAGTTAGAAAACTTTCCGGCCCTTGAGGAGCTGTATTTAGGACGCAACGAACTGGTGTCTATTCCGGAGAACGCTTTTGCTAATAATTTGAAGCTGGAAACTTTAGACCTTGAATACAACCGTCTTACA	>96058 KELLMDGNKVSTLQLENFPALEELYLGRNELVSIPENAFANNLKLETLDLEYNRLT
73680	1508	Anatr_Other_FullProt_tr_A0A182IXP1_A0A182IXP1_9DIPT|56-112	TGAATTCGGAGCGGTACAGCTCCGGTTCGTAGTGTCCAATTTTCTAGCCGTGTGCGCAATAAAAATGGAGTTGTAAAGCCGGCAGTGCCGGGAAAGCCGATAGACGGGGAAACTCCGAGCCCGGGCGAAGAACGCGATCGTGCGGAACCGCTGCATCTTGAACCGAACCTGGACGAGATCCAGCACTGCACTCGAGA	TAPVRSVQFSSRVRNKNGVVKPAVPGKPIDGETPSPGEERDRAEPLHLEPNLDEIQ	Anatr	A0A182IXP1	Mosquito	Anopheles	ACAGCTCCGGTTCGTAGTGTCCAATTTTCTAGCCGTGTGCGCAATAAAAATGGAGTTGTAAAGCCGGCAGTGCCGGGAAAGCCGATAGACGGGGAAACTCCGAGCCCGGGCGAAGAACGCGATCGTGCGGAACCGCTGCATCTTGAACCGAACCTGGACGAGATCCAG	>73680 TAPVRSVQFSSRVRNKNGVVKPAVPGKPIDGETPSPGEERDRAEPLHLEPNLDEIQ
123789	1508	Ansin_Other_FullProt_KFB43334.1|56-112	TGAATTCGGAGCGGTACGACTGAAGCGCAGACGCCGAAGACGAGCGAAGTGCCGGGTGTTAAATCTGCTCAATTTAGTAGTCGTGTTCGCACTAAATACGGGGGTGTTGTCAAACCGGTGAAACCGATTGAGGCCGATGTTACGCCGACCCCGGAAGTGCGCGATCGCGCGGAGCCGTTGTGGCACTGCACTCGAGA	TTEAQTPKTSEVPGVKSAQFSSRVRTKYGGVVKPVKPIEADVTPTPEVRDRAEPLW	Ansin	KFB43334.1	Mosquito	Anopheles	ACGACTGAAGCGCAGACGCCGAAGACGAGCGAAGTGCCGGGTGTTAAATCTGCTCAATTTAGTAGTCGTGTTCGCACTAAATACGGGGGTGTTGTCAAACCGGTGAAACCGATTGAGGCCGATGTTACGCCGACCCCGGAAGTGCGCGATCGCGCGGAGCCGTTGTGG	>123789 TTEAQTPKTSEVPGVKSAQFSSRVRTKYGGVVKPVKPIEADVTPTPEVRDRAEPLW
73815	1510	Anatr_Other_FullProt_tr_A0A182JC91_A0A182JC91_9DIPT|672-728	TGAATTCGGAGCGGTGTTCCGCCGGGCGCAGCCGCGGACTCTCTGCGCGATTACTTATTGGAAGAAGGCATGCAGTACCAGCCGTCTATAGGGGATTTAGGGCGTGCTATTGCATTTGAAAACCCGCGTATGACCCGCCGTGACCAGATTGAGACGGAATTGCTTCATGGACATCCGCTTACTCACTGCACTCGAGA	VPPGAAADSLRDYLLEEGMQYQPSIGDLGRAIAFENPRMTRRDQIETELLHGHPLT	Anatr	A0A182JC91	Mosquito	Anopheles	GTTCCGCCGGGCGCAGCCGCGGACTCTCTGCGCGATTACTTATTGGAAGAAGGCATGCAGTACCAGCCGTCTATAGGGGATTTAGGGCGTGCTATTGCATTTGAAAACCCGCGTATGACCCGCCGTGACCAGATTGAGACGGAATTGCTTCATGGACATCCGCTTACT	>73815 VPPGAAADSLRDYLLEEGMQYQPSIGDLGRAIAFENPRMTRRDQIETELLHGHPLT
84807	1510	Ancul_Other_Uniprot_tr_A0A182MNE1_A0A182MNE1_9DIPT|840-896	TGAATTCGGAGCGGTCAACGCTTACAAGATTATCGTCAGTCTCCGGATGGAGTTAAACTGCAGTGGTGGAATAACCCGTCTATGGTACGCCCGACGGACGTTCTGGTACCGCCGGGCGTACAGGCTGAAAGTCTGCGTGAGTTTCTGGAGGAGGAAGGATTACGTTATGAACCGACGATACGCCACTGCACTCGAGA	QRLQDYRQSPDGVKLQWWNNPSMVRPTDVLVPPGVQAESLREFLEEEGLRYEPTIR	Ancul	A0A182MNE1	Mosquito	Anopheles	CAACGCTTACAAGATTATCGTCAGTCTCCGGATGGAGTTAAACTGCAGTGGTGGAATAACCCGTCTATGGTACGCCCGACGGACGTTCTGGTACCGCCGGGCGTACAGGCTGAAAGTCTGCGTGAGTTTCTGGAGGAGGAAGGATTACGTTATGAACCGACGATACGC	>84807 QRLQDYRQSPDGVKLQWWNNPSMVRPTDVLVPPGVQAESLREFLEEEGLRYEPTIR
113120	1510	Angam_Other_FullProt_XP_310544.5|840-896	TGAATTCGGAGCGGTCGCCCGACGGATGTACTGGTGCCGCCGGGAGCCTTAGCAGATTCTCTGCGCGAGTACCTGGATGAGGAGGCATTACGCCATGAGCCGACAATTCGCGACGTGGGACAAGCAATTGCTTATGAGAATCCGGCTATGACGCGCCGCGAACAGTTAGAGCTTGAGTTGCATCACTGCACTCGAGA	RPTDVLVPPGALADSLREYLDEEALRHEPTIRDVGQAIAYENPAMTRREQLELELH	Angam	XP_310544.5	Mosquito	Anopheles	CGCCCGACGGATGTACTGGTGCCGCCGGGAGCCTTAGCAGATTCTCTGCGCGAGTACCTGGATGAGGAGGCATTACGCCATGAGCCGACAATTCGCGACGTGGGACAAGCAATTGCTTATGAGAATCCGGCTATGACGCGCCGCGAACAGTTAGAGCTTGAGTTGCAT	>113120 RPTDVLVPPGALADSLREYLDEEALRHEPTIRDVGQAIAYENPAMTRREQLELELH
122162	1510	Ansin_Other_FullProt_KFB42522.1|840-896	TGAATTCGGAGCGGTACCGATGTATTAGTCCCGCCGGGTGCAGTTGCCGAGAATTTCCATGACTACCTTAGCGAAGACGGCATCCAGTACGAGCCGACGATTCGTGACTTAGGTCGTGCGATAGCGTACGAAAACCCGCGTATGACGCGTCGTGAACAGATTGAAAATGAAGTGCTGCATGGGCACTGCACTCGAGA	TDVLVPPGAVAENFHDYLSEDGIQYEPTIRDLGRAIAYENPRMTRREQIENEVLHG	Ansin	KFB42522.1	Mosquito	Anopheles	ACCGATGTATTAGTCCCGCCGGGTGCAGTTGCCGAGAATTTCCATGACTACCTTAGCGAAGACGGCATCCAGTACGAGCCGACGATTCGTGACTTAGGTCGTGCGATAGCGTACGAAAACCCGCGTATGACGCGTCGTGAACAGATTGAAAATGAAGTGCTGCATGGG	>122162 TDVLVPPGAVAENFHDYLSEDGIQYEPTIRDLGRAIAYENPRMTRREQIENEVLHG
74056	1517	Anatr_Other_FullProt_tr_A0A182J8S6_A0A182J8S6_9DIPT|196-252	TGAATTCGGAGCGGTCGTGACGTTAGTTATTCAGCAACTATTCGTCCGATTTGTTTACCGGTGGCCGAATCTGTGCGTACTCGTAACCATGAAGGCCTTCCGAGTTTTGCTGCCGGCTGGGGTAAAACAGAAACCGCCAGCGCGAGCCAGAAAAAACTGAAAGTTGAACTGGACGTGAAGAACCACTGCACTCGAGA	RDVSYSATIRPICLPVAESVRTRNHEGLPSFAAGWGKTETASASQKKLKVELDVKN	Anatr	A0A182J8S6	Mosquito	Anopheles	CGTGACGTTAGTTATTCAGCAACTATTCGTCCGATTTGTTTACCGGTGGCCGAATCTGTGCGTACTCGTAACCATGAAGGCCTTCCGAGTTTTGCTGCCGGCTGGGGTAAAACAGAAACCGCCAGCGCGAGCCAGAAAAAACTGAAAGTTGAACTGGACGTGAAGAAC	>74056 RDVSYSATIRPICLPVAESVRTRNHEGLPSFAAGWGKTETASASQKKLKVELDVKN
99688	1517	Anfar_Other_Uniprot_tr_A0A2C9GW66_A0A2C9GW66_9DIPT|224-280	TGAATTCGGAGCGGTGGATTAAGTAATTATGCTGCAGGTTGGGGCCGTACGGAAACAGCGTCTGCGAGCCCGGTTAAGTTGAAAGTGGCTTTGACCGTGCAGGACCTGGCTGCGTGTTCACGTAAATATCAGAATACTAACACACCGCCGTTAAAGCAGAGTCAGCTGTGTGCTGGCGGGTTGCACTGCACTCGAGA	GLSNYAAGWGRTETASASPVKLKVALTVQDLAACSRKYQNTNTPPLKQSQLCAGGL	Anfar	A0A2C9GW66	Mosquito	Anopheles	GGATTAAGTAATTATGCTGCAGGTTGGGGCCGTACGGAAACAGCGTCTGCGAGCCCGGTTAAGTTGAAAGTGGCTTTGACCGTGCAGGACCTGGCTGCGTGTTCACGTAAATATCAGAATACTAACACACCGCCGTTAAAGCAGAGTCAGCTGTGTGCTGGCGGGTTG	>99688 GLSNYAAGWGRTETASASPVKLKVALTVQDLAACSRKYQNTNTPPLKQSQLCAGGL
74145	1519	Anatr_Other_FullProt_tr_A0A182IVY1_A0A182IVY1_9DIPT|224-280	TGAATTCGGAGCGGTGTGCATAGCAACAAACTTCAGTTTACGAAGCTGAACTTAGTGCCGGTCAATGAGTGCCAAACACAGCTTCGCGTGGAGGATCGCTATGTTAACTTGTATGATACTCAAATATGCGCTCGTGGAGAGGAAGAGCTGAGCGATAATTGTGTGGGGGATTCTGGCGGTCCGCACTGCACTCGAGA	VHSNKLQFTKLNLVPVNECQTQLRVEDRYVNLYDTQICARGEEELSDNCVGDSGGP	Anatr	A0A182IVY1	Mosquito	Anopheles	GTGCATAGCAACAAACTTCAGTTTACGAAGCTGAACTTAGTGCCGGTCAATGAGTGCCAAACACAGCTTCGCGTGGAGGATCGCTATGTTAACTTGTATGATACTCAAATATGCGCTCGTGGAGAGGAAGAGCTGAGCGATAATTGTGTGGGGGATTCTGGCGGTCCG	>74145 VHSNKLQFTKLNLVPVNECQTQLRVEDRYVNLYDTQICARGEEELSDNCVGDSGGP
91029	1519	Andir_Other_Uniprot_tr_A0A1Y9H2L2_A0A1Y9H2L2_9DIPT|224-280	TGAATTCGGAGCGGTGTTGCAGGCTGGGGCACCACTGAGAATAATATGCCGTCTAATAAACTGCTGTTTACCAAGCTTAACCTTCTGCCGAATAGTGAGTGCAAGACACGTCTGCAGCCGTTTGAACGCGACATTCAGTTATACGGCACACAAATGTGCGCAATGGGCCTTAATTTGACCGATCACTGCACTCGAGA	VAGWGTTENNMPSNKLLFTKLNLLPNSECKTRLQPFERDIQLYGTQMCAMGLNLTD	Andir	A0A1Y9H2L2	Mosquito	Anopheles	GTTGCAGGCTGGGGCACCACTGAGAATAATATGCCGTCTAATAAACTGCTGTTTACCAAGCTTAACCTTCTGCCGAATAGTGAGTGCAAGACACGTCTGCAGCCGTTTGAACGCGACATTCAGTTATACGGCACACAAATGTGCGCAATGGGCCTTAATTTGACCGAT	>91029 VAGWGTTENNMPSNKLLFTKLNLLPNSECKTRLQPFERDIQLYGTQMCAMGLNLTD
74268	1521	Anatr_Other_FullProt_tr_A0A182JJX9_A0A182JJX9_9DIPT|0-56	TGAATTCGGAGCGGTGACATCCTTGTCTATCAGATGTTAAACGATCAGATTATTGAGGAATTTCGTGATTTGCCGGGTACTTTTGGCGGTGAAATTCCGGATACAGGCATGAAGGTGTTAGCGGATCGTGCGGATCCGCCGGACGGCTGCACGGAAATGCGCAAACCGCCGAACTCTACCAGCCACTGCACTCGAGA	DILVYQMLNDQIIEEFRDLPGTFGGEIPDTGMKVLADRADPPDGCTEMRKPPNSTS	Anatr	A0A182JJX9	Mosquito	Anopheles	GACATCCTTGTCTATCAGATGTTAAACGATCAGATTATTGAGGAATTTCGTGATTTGCCGGGTACTTTTGGCGGTGAAATTCCGGATACAGGCATGAAGGTGTTAGCGGATCGTGCGGATCCGCCGGACGGCTGCACGGAAATGCGCAAACCGCCGAACTCTACCAGC	>74268 DILVYQMLNDQIIEEFRDLPGTFGGEIPDTGMKVLADRADPPDGCTEMRKPPNSTS
94299	1521	Andir_Other_Uniprot_tr_A0A1Y9H2I6_A0A1Y9H2I6_9DIPT|0-56	TGAATTCGGAGCGGTGATATTCTGGTATATCAGATGCTGAATGATCAAATAATTGAAGAATTTCGCGATCTTCCGGCTACTTTTGGGGGTGAAATCCCGGATTCTGGTATGAAAGTGTTAGCCGATCGCGCTGACCCGCCGGATGGTTGTAGTACAATGCAGCCGGCGCCGAGTAACGTTACCCACTGCACTCGAGA	DILVYQMLNDQIIEEFRDLPATFGGEIPDSGMKVLADRADPPDGCSTMQPAPSNVT	Andir	A0A1Y9H2I6	Mosquito	Anopheles	GATATTCTGGTATATCAGATGCTGAATGATCAAATAATTGAAGAATTTCGCGATCTTCCGGCTACTTTTGGGGGTGAAATCCCGGATTCTGGTATGAAAGTGTTAGCCGATCGCGCTGACCCGCCGGATGGTTGTAGTACAATGCAGCCGGCGCCGAGTAACGTTACC	>94299 DILVYQMLNDQIIEEFRDLPATFGGEIPDSGMKVLADRADPPDGCSTMQPAPSNVT
102963	1521	Anfar_Other_Uniprot_tr_A0A182Q6B6_A0A182Q6B6_9DIPT|0-56	TGAATTCGGAGCGGTGACATTTTAGTGTATCAGATGCTGAACGATCAGATTATTGAAGAATTTCGCGATTTACCGGCAACATTCGGCGGTGAGATCCCGGATAGTGGTATGAAAGTTTTGGCCATACGTGCTGAACCGCTGGATGGTTGTGCAGCTATGCAGCCGGCGCCGGCAAACATTACCCACTGCACTCGAGA	DILVYQMLNDQIIEEFRDLPATFGGEIPDSGMKVLAIRAEPLDGCAAMQPAPANIT	Anfar	A0A182Q6B6	Mosquito	Anopheles	GACATTTTAGTGTATCAGATGCTGAACGATCAGATTATTGAAGAATTTCGCGATTTACCGGCAACATTCGGCGGTGAGATCCCGGATAGTGGTATGAAAGTTTTGGCCATACGTGCTGAACCGCTGGATGGTTGTGCAGCTATGCAGCCGGCGCCGGCAAACATTACC	>102963 DILVYQMLNDQIIEEFRDLPATFGGEIPDSGMKVLAIRAEPLDGCAAMQPAPANIT
74709	1528	Anatr_Other_FullProt_tr_A0A182JAX4_A0A182JAX4_9DIPT|56-112	TGAATTCGGAGCGGTCGTACGCTTAGTAGCTGCCGTGACGAGCCGTCAAAAGTCTCTGGAAAGTATATGCTTCAGTTGGGTTTAAACAAAAAGCCGTTTGAAGTGTTTTGTGAACAAAACTCTTTTGGAGGGGGTTGGACTGTTATTCAGCGCCGTTTTAATGGAAAAGAAAATTTTTATCGTCACTGCACTCGAGA	RTLSSCRDEPSKVSGKYMLQLGLNKKPFEVFCEQNSFGGGWTVIQRRFNGKENFYR	Anatr	A0A182JAX4	Mosquito	Anopheles	CGTACGCTTAGTAGCTGCCGTGACGAGCCGTCAAAAGTCTCTGGAAAGTATATGCTTCAGTTGGGTTTAAACAAAAAGCCGTTTGAAGTGTTTTGTGAACAAAACTCTTTTGGAGGGGGTTGGACTGTTATTCAGCGCCGTTTTAATGGAAAAGAAAATTTTTATCGT	>74709 RTLSSCRDEPSKVSGKYMLQLGLNKKPFEVFCEQNSFGGGWTVIQRRFNGKENFYR
102206	1528	Anfar_Other_Uniprot_tr_A0A182Q6N4_A0A182Q6N4_9DIPT|56-112	TGAATTCGGAGCGGTAACCAGTTCCCGGAAAATGTTTATTCAAGTTGCAAGAATGTCCCGACGAATGTAACCGGTGTACAAAAATTACAGCCGGAGAAGCCGTTTAAACAACCGATTACGGTGCTTTGCGACCAGGAGTACGAATCAGGTGGCTGGGTCGTAATACAGAATCGTTTTGACGGTCACTGCACTCGAGA	NQFPENVYSSCKNVPTNVTGVQKLQPEKPFKQPITVLCDQEYESGGWVVIQNRFDG	Anfar	A0A182Q6N4	Mosquito	Anopheles	AACCAGTTCCCGGAAAATGTTTATTCAAGTTGCAAGAATGTCCCGACGAATGTAACCGGTGTACAAAAATTACAGCCGGAGAAGCCGTTTAAACAACCGATTACGGTGCTTTGCGACCAGGAGTACGAATCAGGTGGCTGGGTCGTAATACAGAATCGTTTTGACGGT	>102206 NQFPENVYSSCKNVPTNVTGVQKLQPEKPFKQPITVLCDQEYESGGWVVIQNRFDG
74793	1529	Anatr_Other_FullProt_tr_A0A182J8S4_A0A182J8S4_9DIPT|280-336	TGAATTCGGAGCGGTGAAGAAGAGCATCAGGATAACTTCACACTGCGTAGTCCGCATGAAAGTATTTTACAGACGCCGATCAATCCGGTTCCGATGCTGATTTCTGATACCGCCTTAGAGTTCGAAGGGCTTCGCGGCGAAAGTGATAAATTTGATCTGGAAGAAAATTGTCCGAATATCTTACACTGCACTCGAGA	EEEHQDNFTLRSPHESILQTPINPVPMLISDTALEFEGLRGESDKFDLEENCPNIL	Anatr	A0A182J8S4	Mosquito	Anopheles	GAAGAAGAGCATCAGGATAACTTCACACTGCGTAGTCCGCATGAAAGTATTTTACAGACGCCGATCAATCCGGTTCCGATGCTGATTTCTGATACCGCCTTAGAGTTCGAAGGGCTTCGCGGCGAAAGTGATAAATTTGATCTGGAAGAAAATTGTCCGAATATCTTA	>74793 EEEHQDNFTLRSPHESILQTPINPVPMLISDTALEFEGLRGESDKFDLEENCPNIL
121348	1529	Ansin_Other_FullProt_KFB40837.1|280-336	TGAATTCGGAGCGGTTATATGCCGTGCTTAATCCCGTCTGCAGAGGACGAACGCCTGCATCGTGATGCTTATACCGTGCGCTCACCGCATGAAAGCGTCCTGCAGGCTCCGATAACTCAAGTTCCGATGCTGATCAGCGTTACAAGCCTGGAGTTCGACGGTCTGCTGGAAAACATCAGCAGCCACTGCACTCGAGA	YMPCLIPSAEDERLHRDAYTVRSPHESVLQAPITQVPMLISVTSLEFDGLLENISS	Ansin	KFB40837.1	Mosquito	Anopheles	TATATGCCGTGCTTAATCCCGTCTGCAGAGGACGAACGCCTGCATCGTGATGCTTATACCGTGCGCTCACCGCATGAAAGCGTCCTGCAGGCTCCGATAACTCAAGTTCCGATGCTGATCAGCGTTACAAGCCTGGAGTTCGACGGTCTGCTGGAAAACATCAGCAGC	>121348 YMPCLIPSAEDERLHRDAYTVRSPHESVLQAPITQVPMLISVTSLEFDGLLENISS
75295	1534	Anatr_Other_FullProt_tr_A0A182J604_A0A182J604_9DIPT|28-84	TGAATTCGGAGCGGTCGTAATCGCCCGTTGAGTTCTACCACCTTAGCATTAGAAACAAATACGGTGTCACCGGCCCGTGCAGTTGACCTTCAGCCGCCGGCCAAAAATCAAGTTCCGGCTGCAGAGCCGGAACTGGATGGTAAGTCTGCTCCGCGTTCTCGTGCATTTTATGGGTGCATGTCTCACTGCACTCGAGA	RNRPLSSTTLALETNTVSPARAVDLQPPAKNQVPAAEPELDGKSAPRSRAFYGCMS	Anatr	A0A182J604	Mosquito	Anopheles	CGTAATCGCCCGTTGAGTTCTACCACCTTAGCATTAGAAACAAATACGGTGTCACCGGCCCGTGCAGTTGACCTTCAGCCGCCGGCCAAAAATCAAGTTCCGGCTGCAGAGCCGGAACTGGATGGTAAGTCTGCTCCGCGTTCTCGTGCATTTTATGGGTGCATGTCT	>75295 RNRPLSSTTLALETNTVSPARAVDLQPPAKNQVPAAEPELDGKSAPRSRAFYGCMS
82532	1534	Ancul_Other_Uniprot_tr_A0A182LT24_A0A182LT24_9DIPT|28-84	TGAATTCGGAGCGGTAGCAAAAAATTTGCTCGCAATCGCCCGCTGTCAGGTACAACCGTGGCTCTGGAAACGAACACTGATTGGCCGGAGAACTTGGTGGAGCGTGCCCGTCCGGTGCAGGTTCGCCCGCTGGAATTGAGCGCAGAAGTAGATAGTAAACCGGCCCCGCGTAGTCGCGCGTTCCACTGCACTCGAGA	SKKFARNRPLSGTTVALETNTDWPENLVERARPVQVRPLELSAEVDSKPAPRSRAF	Ancul	A0A182LT24	Mosquito	Anopheles	AGCAAAAAATTTGCTCGCAATCGCCCGCTGTCAGGTACAACCGTGGCTCTGGAAACGAACACTGATTGGCCGGAGAACTTGGTGGAGCGTGCCCGTCCGGTGCAGGTTCGCCCGCTGGAATTGAGCGCAGAAGTAGATAGTAAACCGGCCCCGCGTAGTCGCGCGTTC	>82532 SKKFARNRPLSGTTVALETNTDWPENLVERARPVQVRPLELSAEVDSKPAPRSRAF
75662	1544	Anatr_Other_FullProt_tr_A0A182J9B0_A0A182J9B0_9DIPT|392-448	TGAATTCGGAGCGGTACGCGCCGCCATAGCTTAACTCGTCCGACGAAGAAACGCAATAAGTTGAAGACTCGCGATGGATTAGAATGGTTCGACGACTTCTTAGAAAACCGTAAACGTCAGGTGATGTATAGTGCTGCGTCAGCTACTACACAAGAGACAATGACCGAAACAACCTTAAAAGATCACTGCACTCGAGA	TRRHSLTRPTKKRNKLKTRDGLEWFDDFLENRKRQVMYSAASATTQETMTETTLKD	Anatr	A0A182J9B0	Mosquito	Anopheles	ACGCGCCGCCATAGCTTAACTCGTCCGACGAAGAAACGCAATAAGTTGAAGACTCGCGATGGATTAGAATGGTTCGACGACTTCTTAGAAAACCGTAAACGTCAGGTGATGTATAGTGCTGCGTCAGCTACTACACAAGAGACAATGACCGAAACAACCTTAAAAGAT	>75662 TRRHSLTRPTKKRNKLKTRDGLEWFDDFLENRKRQVMYSAASATTQETMTETTLKD
89763	1544	Ancul_Other_Uniprot_tr_A0A182LXF3_A0A182LXF3_9DIPT|CTERM|STOP	TGAATTCGGAGCGGTACCGGTACTACTAAAAAGCGCAATAAACTGAAAACACGCGACGGAATGGATTGGTTTGACGATTTCTTAGAAAATCGTAAGCGCCAAGTTATCTACGGGGCCGGCACGGCCACAACACCGGAAACAGTTACGGAAATGACCCTGAAAGATGTTCCGGACTCTGAACACTGCACTCGAGA	TGTTKKRNKLKTRDGMDWFDDFLENRKRQVIYGAGTATTPETVTEMTLKDVPDSE	Ancul	A0A182LXF3	Mosquito	Anopheles	ACCGGTACTACTAAAAAGCGCAATAAACTGAAAACACGCGACGGAATGGATTGGTTTGACGATTTCTTAGAAAATCGTAAGCGCCAAGTTATCTACGGGGCCGGCACGGCCACAACACCGGAAACAGTTACGGAAATGACCCTGAAAGATGTTCCGGACTCTGAA	>89763 TGTTKKRNKLKTRDGMDWFDDFLENRKRQVIYGAGTATTPETVTEMTLKDVPDSE
75860	1545	Anatr_Other_FullProt_tr_A0A182IPY0_A0A182IPY0_9DIPT|168-224	TGAATTCGGAGCGGTCCGAGCCATGGAGGTTATTCTAGTGGAGGATCTTCATATAGTAGCTATTCTGCGCCGTCTGTTAGCAGCCATTATAGCGCCCCGAGTGTTTCATCACATTATTCTGCACCGAGTGTTAGCAGTCATTATAGCGCGCCGAGTGTAAGTTCTCATTACAGCGCCCCGTCACACTGCACTCGAGA	PSHGGYSSGGSSYSSYSAPSVSSHYSAPSVSSHYSAPSVSSHYSAPSVSSHYSAPS	Anatr	A0A182IPY0	Mosquito	Anopheles	CCGAGCCATGGAGGTTATTCTAGTGGAGGATCTTCATATAGTAGCTATTCTGCGCCGTCTGTTAGCAGCCATTATAGCGCCCCGAGTGTTTCATCACATTATTCTGCACCGAGTGTTAGCAGTCATTATAGCGCGCCGAGTGTAAGTTCTCATTACAGCGCCCCGTCA	>75860 PSHGGYSSGGSSYSSYSAPSVSSHYSAPSVSSHYSAPSVSSHYSAPSVSSHYSAPS
75861	1545	Anatr_Other_FullProt_tr_A0A182IPY0_A0A182IPY0_9DIPT|196-252	TGAATTCGGAGCGGTAGCGTTTCATCTCATTACTCTGCTCCGTCAGTCAGTAGTCATTATAGCGCTCCGAGCGTGAGTTCACATTACAGCGCTCCGTCAGTCTCATCACATTATAGCGCTCCGAGTGTCTCAAGTCATTACAGTGCACCGTCATCATCATATGGCGCGCCGAGCGTTTCATCACACTGCACTCGAGA	SVSSHYSAPSVSSHYSAPSVSSHYSAPSVSSHYSAPSVSSHYSAPSSSYGAPSVSS	Anatr	A0A182IPY0	Mosquito	Anopheles	AGCGTTTCATCTCATTACTCTGCTCCGTCAGTCAGTAGTCATTATAGCGCTCCGAGCGTGAGTTCACATTACAGCGCTCCGTCAGTCTCATCACATTATAGCGCTCCGAGTGTCTCAAGTCATTACAGTGCACCGTCATCATCATATGGCGCGCCGAGCGTTTCATCA	>75861 SVSSHYSAPSVSSHYSAPSVSSHYSAPSVSSHYSAPSVSSHYSAPSSSYGAPSVSS
97552	1545	Andir_Other_Uniprot_tr_A0A182MY45_A0A182MY45_9DIPT|168-224	TGAATTCGGAGCGGTGGCAGCAGTTACAGCAGCTATTCTGCCCCGTCAGTTTCTAGTCATTATAGCGCCCCGTCTGTCTCAAGCCATTATAGCGCCCCGTCTGTGTCTAGTCATTATTCTGCGCCGTCAGTGAGTAGCCATTATTCTGCGCCGAGCGTGAGTAGCCATAGCTCAAGCTTCTCACACTGCACTCGAGA	GSSYSSYSAPSVSSHYSAPSVSSHYSAPSVSSHYSAPSVSSHYSAPSVSSHSSSFS	Andir	A0A182MY45	Mosquito	Anopheles	GGCAGCAGTTACAGCAGCTATTCTGCCCCGTCAGTTTCTAGTCATTATAGCGCCCCGTCTGTCTCAAGCCATTATAGCGCCCCGTCTGTGTCTAGTCATTATTCTGCGCCGTCAGTGAGTAGCCATTATTCTGCGCCGAGCGTGAGTAGCCATAGCTCAAGCTTCTCA	>97552 GSSYSSYSAPSVSSHYSAPSVSSHYSAPSVSSHYSAPSVSSHYSAPSVSSHSSSFS
97553	1545	Andir_Other_Uniprot_tr_A0A182MY45_A0A182MY45_9DIPT|196-252	TGAATTCGGAGCGGTTCAGTGTCATCTCATTATTCTGCACCGTCTGTTAGTAGTCATTATTCAGCCCCGAGTGTTTCTTCACATAGCAGCAGTTTCAGTGGCCTGTCTTCAAGTTATGGTGTCCCGAGCCTGTCTTCAAGTTACGGAGTCCCGGCGGTTTCTTCTCATTACAGTGCACCGGCACACTGCACTCGAGA	SVSSHYSAPSVSSHYSAPSVSSHSSSFSGLSSSYGVPSLSSSYGVPAVSSHYSAPA	Andir	A0A182MY45	Mosquito	Anopheles	TCAGTGTCATCTCATTATTCTGCACCGTCTGTTAGTAGTCATTATTCAGCCCCGAGTGTTTCTTCACATAGCAGCAGTTTCAGTGGCCTGTCTTCAAGTTATGGTGTCCCGAGCCTGTCTTCAAGTTACGGAGTCCCGGCGGTTTCTTCTCATTACAGTGCACCGGCA	>97553 SVSSHYSAPSVSSHYSAPSVSSHSSSFSGLSSSYGVPSLSSSYGVPAVSSHYSAPA
97554	1545	Andir_Other_Uniprot_tr_A0A182MY45_A0A182MY45_9DIPT|224-280	TGAATTCGGAGCGGTGGTTTATCATCTAGCTATGGCGTACCGTCTTTGTCTTCTAGCTACGGCGTACCGGCTGTTAGTAGCCATTATTCAGCCCCGGCCGTTAGTTCACATAGCAGTTATGCCGTACCGTCTTATTCTAGCCATAGCGGCGGATCATACAGCCATGCGAGCTCTTCTAGTCATCACTGCACTCGAGA	GLSSSYGVPSLSSSYGVPAVSSHYSAPAVSSHSSYAVPSYSSHSGGSYSHASSSSH	Andir	A0A182MY45	Mosquito	Anopheles	GGTTTATCATCTAGCTATGGCGTACCGTCTTTGTCTTCTAGCTACGGCGTACCGGCTGTTAGTAGCCATTATTCAGCCCCGGCCGTTAGTTCACATAGCAGTTATGCCGTACCGTCTTATTCTAGCCATAGCGGCGGATCATACAGCCATGCGAGCTCTTCTAGTCAT	>97554 GLSSSYGVPSLSSSYGVPAVSSHYSAPAVSSHSSYAVPSYSSHSGGSYSHASSSSH
104287	1545	Anfun_Other_Full.fasta_XP_049296873.1|168-224	TGAATTCGGAGCGGTTCAAGCTATAGCAGTTCTTATAGTGCTCCGTCTATTTCAAGCCATTATAGCGCCCCGTCAGCGTCTAGCCATTACTCTGCCCCGAGTGTATCATCACATTATAGCGCACCGTCTGTCAGCTCTCATTATTCTGCCCCGTCACTGTCTTCTCATTATAGTGCTCCGTCACACTGCACTCGAGA	SSYSSSYSAPSISSHYSAPSASSHYSAPSVSSHYSAPSVSSHYSAPSLSSHYSAPS	Anfun	XP_049296873.1	Mosquito	Anopheles	TCAAGCTATAGCAGTTCTTATAGTGCTCCGTCTATTTCAAGCCATTATAGCGCCCCGTCAGCGTCTAGCCATTACTCTGCCCCGAGTGTATCATCACATTATAGCGCACCGTCTGTCAGCTCTCATTATTCTGCCCCGTCACTGTCTTCTCATTATAGTGCTCCGTCA	>104287 SSYSSSYSAPSISSHYSAPSASSHYSAPSVSSHYSAPSVSSHYSAPSLSSHYSAPS
104289	1545	Anfun_Other_Full.fasta_XP_049296873.1|224-280	TGAATTCGGAGCGGTGTCAGCAGTCATAGCTCTTTTGGTGGGCTTTCTTCTTCTTACGGCGCACCGAGTCTGTCTAGTTCTTATGGCGCTCCGGCCCTTTCAAGCCATTATAGCGCCCCGTCATATAGCAGCCATAGCGGAGGATCATTTAGTCATGCATCTAGTCATAGTAGCGGTCCGAGTCACTGCACTCGAGA	VSSHSSFGGLSSSYGAPSLSSSYGAPALSSHYSAPSYSSHSGGSFSHASSHSSGPS	Anfun	XP_049296873.1	Mosquito	Anopheles	GTCAGCAGTCATAGCTCTTTTGGTGGGCTTTCTTCTTCTTACGGCGCACCGAGTCTGTCTAGTTCTTATGGCGCTCCGGCCCTTTCAAGCCATTATAGCGCCCCGTCATATAGCAGCCATAGCGGAGGATCATTTAGTCATGCATCTAGTCATAGTAGCGGTCCGAGT	>104289 VSSHSSFGGLSSSYGAPSLSSSYGAPALSSHYSAPSYSSHSGGSFSHASSHSSGPS
75916	1546	Anatr_Other_FullProt_tr_A0A182IQ35_A0A182IQ35_9DIPT|532-588	TGAATTCGGAGCGGTACGCGCCGTACCACAACAACCACACGTCGCACTACACCGGCACAGGAGTATCTGCCGCCGACGACCACAACCCGTCGTACTACCACGCGCCCGACGACCACTACGACCCGCCGCACTACAACCACCACTCGTCCGACAACCACCACTCGCCTTACCACTACTACACGTCACTGCACTCGAGA	TRRTTTTTRRTTPAQEYLPPTTTTRRTTTRPTTTTTRRTTTTTRPTTTTRLTTTTR	Anatr	A0A182IQ35	Mosquito	Anopheles	ACGCGCCGTACCACAACAACCACACGTCGCACTACACCGGCACAGGAGTATCTGCCGCCGACGACCACAACCCGTCGTACTACCACGCGCCCGACGACCACTACGACCCGCCGCACTACAACCACCACTCGTCCGACAACCACCACTCGCCTTACCACTACTACACGT	>75916 TRRTTTTTRRTTPAQEYLPPTTTTRRTTTRPTTTTTRRTTTTTRPTTTTRLTTTTR
124214	1546	Ansin_Other_FullProt_KFB35135.1|392-448	TGAATTCGGAGCGGTCGCCGCCCGACGCCGACAACAACGCGCCGTACTACGACTACCACTCGTCGTACCACACCGGCCCAGGAATATTTGCCGCCGACCACAACAACCCGCCGCACTACCACACGTCCGACGACTACGACCACACGTCGCACGACGACTACCACGCGTCCGACCACGACAACTCACTGCACTCGAGA	RRPTPTTTRRTTTTTRRTTPAQEYLPPTTTTRRTTTRPTTTTTRRTTTTTRPTTTT	Ansin	KFB35135.1	Mosquito	Anopheles	CGCCGCCCGACGCCGACAACAACGCGCCGTACTACGACTACCACTCGTCGTACCACACCGGCCCAGGAATATTTGCCGCCGACCACAACAACCCGCCGCACTACCACACGTCCGACGACTACGACCACACGTCGCACGACGACTACCACGCGTCCGACCACGACAACT	>124214 RRPTPTTTRRTTTTTRRTTPAQEYLPPTTTTRRTTTRPTTTTTRRTTTTTRPTTTT
75955	1550	Anatr_Other_FullProt_tr_A0A182ING5_A0A182ING5_9DIPT|56-112	TGAATTCGGAGCGGTCCGGGTCCGACACCGACTTATTACAGCTATAATGTCCAACCGCAGGCCCGTTCAGGCCCGGTTAGCGTTACCCCGGCACCGACGCCGACATATTATAGCTACAATGTGCAGCCGCAAGCATCTAGCGGCCCGGTTTCTGTTACCCCGGGTCCGACTCCGACCTACTACCACTGCACTCGAGA	PGPTPTYYSYNVQPQARSGPVSVTPAPTPTYYSYNVQPQASSGPVSVTPGPTPTYY	Anatr	A0A182ING5	Mosquito	Anopheles	CCGGGTCCGACACCGACTTATTACAGCTATAATGTCCAACCGCAGGCCCGTTCAGGCCCGGTTAGCGTTACCCCGGCACCGACGCCGACATATTATAGCTACAATGTGCAGCCGCAAGCATCTAGCGGCCCGGTTTCTGTTACCCCGGGTCCGACTCCGACCTACTAC	>75955 PGPTPTYYSYNVQPQARSGPVSVTPAPTPTYYSYNVQPQASSGPVSVTPGPTPTYY
75956	1550	Anatr_Other_FullProt_tr_A0A182ING5_A0A182ING5_9DIPT|84-140	TGAATTCGGAGCGGTCCGACGTACTACTCTTATAACGTTCAGCCGCAGGCAAGCAGTGGCCCGGTGTCAGTGACTCCGGGTCCGACACCGACATATTATTCTTACAACGTTCAGCCGCAGCCGGTGTTTGGAAAGGCAAGTTATTCTCCGGCGGTACAGTATCATCATCATACCGCTTATGGGCACTGCACTCGAGA	PTYYSYNVQPQASSGPVSVTPGPTPTYYSYNVQPQPVFGKASYSPAVQYHHHTAYG	Anatr	A0A182ING5	Mosquito	Anopheles	CCGACGTACTACTCTTATAACGTTCAGCCGCAGGCAAGCAGTGGCCCGGTGTCAGTGACTCCGGGTCCGACACCGACATATTATTCTTACAACGTTCAGCCGCAGCCGGTGTTTGGAAAGGCAAGTTATTCTCCGGCGGTACAGTATCATCATCATACCGCTTATGGG	>75956 PTYYSYNVQPQASSGPVSVTPGPTPTYYSYNVQPQPVFGKASYSPAVQYHHHTAYG
76212	1555	Anatr_Other_FullProt_tr_A0A182ISV1_A0A182ISV1_9DIPT|1064-1120	TGAATTCGGAGCGGTAGCATGAGCGTTACCAGTGGGTACGTACCGGCCCCGACTGTAAATCCGAATCGTCAGCAGATTAACTCAAGCGGCTATTTGCAGATAGGTGCATTGACCAATAGCGGACTGATGACTCCGGTGGACAGCGTGCAAAAATCATTCAATGCCAAGATGGCCGCGGCACCGCACTGCACTCGAGA	SMSVTSGYVPAPTVNPNRQQINSSGYLQIGALTNSGLMTPVDSVQKSFNAKMAAAP	Anatr	A0A182ISV1	Mosquito	Anopheles	AGCATGAGCGTTACCAGTGGGTACGTACCGGCCCCGACTGTAAATCCGAATCGTCAGCAGATTAACTCAAGCGGCTATTTGCAGATAGGTGCATTGACCAATAGCGGACTGATGACTCCGGTGGACAGCGTGCAAAAATCATTCAATGCCAAGATGGCCGCGGCACCG	>76212 SMSVTSGYVPAPTVNPNRQQINSSGYLQIGALTNSGLMTPVDSVQKSFNAKMAAAP
78861	1555	Anatr_Other_FullProt_tr_A0A182ISV1_A0A182ISV1_9DIPT|CTERM|STOP	TGAATTCGGAGCGGTCAAATTAATTCAAGTGGATACCTGCAGATTGGTGCATTAACCAATTCAGGCTTGATGACGCCGGTAGATAGTGTCCAGAAAAGCTTCAATGCGAAGATGGCGGCAGCTCCGATCAGTGGCTATGTTACCCATAAGCAGTTAAGCGACTACGGACAGCAGCTTCAACACTGCACTCGAGA	QINSSGYLQIGALTNSGLMTPVDSVQKSFNAKMAAAPISGYVTHKQLSDYGQQLQ	Anatr	A0A182ISV1	Mosquito	Anopheles	CAAATTAATTCAAGTGGATACCTGCAGATTGGTGCATTAACCAATTCAGGCTTGATGACGCCGGTAGATAGTGTCCAGAAAAGCTTCAATGCGAAGATGGCGGCAGCTCCGATCAGTGGCTATGTTACCCATAAGCAGTTAAGCGACTACGGACAGCAGCTTCAA	>78861 QINSSGYLQIGALTNSGLMTPVDSVQKSFNAKMAAAPISGYVTHKQLSDYGQQLQ
89640	1555	Ancul_Other_Uniprot_tr_A0A182LZX4_A0A182LZX4_9DIPT|CTERM|STOP	TGAATTCGGAGCGGTCCGATCAGCAGCAACGGCTATCTGCAGGTTGGTGCACTGACGAACGGTTGTATGATGGCCCCGCTGGATACAATGCAGAAATCTCTGAATGCAAAAATGGCGGCGGCCCCGATTTCAGGGTACGTAACACATAAACAATTGTCTGATTATGGCCAGCATCTGAAACACTGCACTCGAGA	PISSNGYLQVGALTNGCMMAPLDTMQKSLNAKMAAAPISGYVTHKQLSDYGQHLK	Ancul	A0A182LZX4	Mosquito	Anopheles	CCGATCAGCAGCAACGGCTATCTGCAGGTTGGTGCACTGACGAACGGTTGTATGATGGCCCCGCTGGATACAATGCAGAAATCTCTGAATGCAAAAATGGCGGCGGCCCCGATTTCAGGGTACGTAACACATAAACAATTGTCTGATTATGGCCAGCATCTGAAA	>89640 PISSNGYLQVGALTNGCMMAPLDTMQKSLNAKMAAAPISGYVTHKQLSDYGQHLK
76253	1556	Anatr_Other_FullProt_tr_A0A182IIX7_A0A182IIX7_9DIPT|0-56	TGAATTCGGAGCGGTCGCGTAATCGTGCGTCGCCAGGCGGAAGATGTCACAACGGTTCCGGCTCCGAATGATACAGAACAGCCGACGCCGGCCGTCGATGAACCGGTCACCACCGTAGCTGCCCCGACTGAGTCTAAAGTTGCCACCACGCCGCCGCGTCCGAATGATCGTTTTGAGCAGTTTCACTGCACTCGAGA	RVIVRRQAEDVTTVPAPNDTEQPTPAVDEPVTTVAAPTESKVATTPPRPNDRFEQF	Anatr	A0A182IIX7	Mosquito	Anopheles	CGCGTAATCGTGCGTCGCCAGGCGGAAGATGTCACAACGGTTCCGGCTCCGAATGATACAGAACAGCCGACGCCGGCCGTCGATGAACCGGTCACCACCGTAGCTGCCCCGACTGAGTCTAAAGTTGCCACCACGCCGCCGCGTCCGAATGATCGTTTTGAGCAGTTT	>76253 RVIVRRQAEDVTTVPAPNDTEQPTPAVDEPVTTVAAPTESKVATTPPRPNDRFEQF
76254	1556	Anatr_Other_FullProt_tr_A0A182IIX7_A0A182IIX7_9DIPT|28-84	TGAATTCGGAGCGGTGAACCGGTAACAACTGTGGCTGCGCCGACCGAGAGTAAAGTCGCAACGACCCCGCCGCGTCCGAACGATCGTTTTGAACAGTTTCCGGCTGATGGGTTAACGTCTGATGGTATCACAGCCACTGGTAGCGGAGCTTCTGACGACGAAGATATAACCGCGTCTTTATCACACTGCACTCGAGA	EPVTTVAAPTESKVATTPPRPNDRFEQFPADGLTSDGITATGSGASDDEDITASLS	Anatr	A0A182IIX7	Mosquito	Anopheles	GAACCGGTAACAACTGTGGCTGCGCCGACCGAGAGTAAAGTCGCAACGACCCCGCCGCGTCCGAACGATCGTTTTGAACAGTTTCCGGCTGATGGGTTAACGTCTGATGGTATCACAGCCACTGGTAGCGGAGCTTCTGACGACGAAGATATAACCGCGTCTTTATCA	>76254 EPVTTVAAPTESKVATTPPRPNDRFEQFPADGLTSDGITATGSGASDDEDITASLS
111198	1556	Angam_Other_FullProt_XP_318427.5|0-56	TGAATTCGGAGCGGTCGCGTCATCGTACGTCGTCAGGCGGAGGAACCGATGACAACTGTTTTACCGAATGATGCACAAACTGCTGCAGATGATATGCAGGAGTTAACTACCGTTCCGCCGAATGACGATAATGCCGCAAACTCAAAAGTTGCCACGACCCCGCCGCGCCCGAATGACCGCTTTCACTGCACTCGAGA	RVIVRRQAEEPMTTVLPNDAQTAADDMQELTTVPPNDDNAANSKVATTPPRPNDRF	Angam	XP_318427.5	Mosquito	Anopheles	CGCGTCATCGTACGTCGTCAGGCGGAGGAACCGATGACAACTGTTTTACCGAATGATGCACAAACTGCTGCAGATGATATGCAGGAGTTAACTACCGTTCCGCCGAATGACGATAATGCCGCAAACTCAAAAGTTGCCACGACCCCGCCGCGCCCGAATGACCGCTTT	>111198 RVIVRRQAEEPMTTVLPNDAQTAADDMQELTTVPPNDDNAANSKVATTPPRPNDRF
76394	1562	Anatr_Other_FullProt_tr_A0A182JJF3_A0A182JJF3_9DIPT|84-140	TGAATTCGGAGCGGTTATGTGCGTCATGCTGCCGGTCGCCCGGTTCCGTTACTGCAGCAGATTCGCTTTAATGGTCAGAATATTTGTACAATAAGCGCTCAAACGAGTCCGCGCCGTGAAACCTCTTATCGTGGCCAAACGGCACCGAGTTTGACATCTCGCGAGACAGCCGCAGACGTGGAACACTGCACTCGAGA	YVRHAAGRPVPLLQQIRFNGQNICTISAQTSPRRETSYRGQTAPSLTSRETAADVE	Anatr	A0A182JJF3	Mosquito	Anopheles	TATGTGCGTCATGCTGCCGGTCGCCCGGTTCCGTTACTGCAGCAGATTCGCTTTAATGGTCAGAATATTTGTACAATAAGCGCTCAAACGAGTCCGCGCCGTGAAACCTCTTATCGTGGCCAAACGGCACCGAGTTTGACATCTCGCGAGACAGCCGCAGACGTGGAA	>76394 YVRHAAGRPVPLLQQIRFNGQNICTISAQTSPRRETSYRGQTAPSLTSRETAADVE
76395	1562	Anatr_Other_FullProt_tr_A0A182JJF3_A0A182JJF3_9DIPT|112-168	TGAATTCGGAGCGGTCAGACTTCTCCGCGTCGCGAGACTAGCTATCGTGGACAGACCGCACCGAGTCTTACTTCTCGCGAAACCGCGGCTGATGTTGAGTACAGTCATAAGGAAGGAGCCACCGGTAGCAACGGCGGTCCGCATTATATCAATGATGGCGGTGATATTTGCGGAACAGTCGTACACTGCACTCGAGA	QTSPRRETSYRGQTAPSLTSRETAADVEYSHKEGATGSNGGPHYINDGGDICGTVV	Anatr	A0A182JJF3	Mosquito	Anopheles	CAGACTTCTCCGCGTCGCGAGACTAGCTATCGTGGACAGACCGCACCGAGTCTTACTTCTCGCGAAACCGCGGCTGATGTTGAGTACAGTCATAAGGAAGGAGCCACCGGTAGCAACGGCGGTCCGCATTATATCAATGATGGCGGTGATATTTGCGGAACAGTCGTA	>76395 QTSPRRETSYRGQTAPSLTSRETAADVEYSHKEGATGSNGGPHYINDGGDICGTVV
76418	1563	Anatr_Other_FullProt_tr_A0A182JJG9_A0A182JJG9_9DIPT|224-280	TGAATTCGGAGCGGTACAAATGTATTCGGTATTAATCTTAATCGCCCGAGCAATGATGAACCGGCCCAGCCGGTAGCCGAGACCACCTCAAGTAGCGATAGCTCAACTCCGGAACCGGAACAGCAAACAGCGACATCAGCCACTCAGAGTAGCACAGCCTCTGAAATTGCTGCAAGTTCAACACACTGCACTCGAGA	TNVFGINLNRPSNDEPAQPVAETTSSSDSSTPEPEQQTATSATQSSTASEIAASST	Anatr	A0A182JJG9	Mosquito	Anopheles	ACAAATGTATTCGGTATTAATCTTAATCGCCCGAGCAATGATGAACCGGCCCAGCCGGTAGCCGAGACCACCTCAAGTAGCGATAGCTCAACTCCGGAACCGGAACAGCAAACAGCGACATCAGCCACTCAGAGTAGCACAGCCTCTGAAATTGCTGCAAGTTCAACA	>76418 TNVFGINLNRPSNDEPAQPVAETTSSSDSSTPEPEQQTATSATQSSTASEIAASST
114875	1563	Anmin_Other_Uniprot_tr_A0A182W3L7_A0A182W3L7_9DIPT|924-980	TGAATTCGGAGCGGTTTAAGTAATATTTTTGGTATCAATCTGAATCGCCCGTCAAATGATGAGCCGGCCACCCAAAGCACAGAGGGCGCTTCTACGACCGAAGCAGGTACTACCGCCTCAAATGAGCCGACGACTAGTGTCACGTCTGGGGCCACCACGGGCAGTACGGAAACGACCGTAAGCCACTGCACTCGAGA	LSNIFGINLNRPSNDEPATQSTEGASTTEAGTTASNEPTTSVTSGATTGSTETTVS	Anmin	A0A182W3L7	Mosquito	Anopheles	TTAAGTAATATTTTTGGTATCAATCTGAATCGCCCGTCAAATGATGAGCCGGCCACCCAAAGCACAGAGGGCGCTTCTACGACCGAAGCAGGTACTACCGCCTCAAATGAGCCGACGACTAGTGTCACGTCTGGGGCCACCACGGGCAGTACGGAAACGACCGTAAGC	>114875 LSNIFGINLNRPSNDEPATQSTEGASTTEAGTTASNEPTTSVTSGATTGSTETTVS
114876	1563	Anmin_Other_Uniprot_tr_A0A182W3L7_A0A182W3L7_9DIPT|952-1008	TGAATTCGGAGCGGTGAGGCCGGCACAACAGCCTCAAACGAACCGACCACAAGCGTGACGAGCGGGGCCACGACTGGTAGCACGGAGACAACCGTATCTGCATCATCAACGACGGCTGCTCCGGTTACGTTTCTTCCGTTAGTGAGCTTTGTTAATAATTCTCAAAGCTTAGTGAACAGTTCACACTGCACTCGAGA	EAGTTASNEPTTSVTSGATTGSTETTVSASSTTAAPVTFLPLVSFVNNSQSLVNSS	Anmin	A0A182W3L7	Mosquito	Anopheles	GAGGCCGGCACAACAGCCTCAAACGAACCGACCACAAGCGTGACGAGCGGGGCCACGACTGGTAGCACGGAGACAACCGTATCTGCATCATCAACGACGGCTGCTCCGGTTACGTTTCTTCCGTTAGTGAGCTTTGTTAATAATTCTCAAAGCTTAGTGAACAGTTCA	>114876 EAGTTASNEPTTSVTSGATTGSTETTVSASSTTAAPVTFLPLVSFVNNSQSLVNSS
76771	1571	Anatr_Other_FullProt_tr_A0A182JF32_A0A182JF32_9DIPT|140-196	TGAATTCGGAGCGGTAACACAAATACTTCATTACCGGCAAAAGGCTGGGGTGAGGTGTACAAACATGAGGATCAGAGCCGCCCGGGGGTCCCGGTTGCAGACAATCTGGACCGTGGCGCACCGGCAGAGGAACGCAAACCGGCGGGCGCTAAAGAGCCGAAAGAACTGGCTTCTGATGATACCCACTGCACTCGAGA	NTNTSLPAKGWGEVYKHEDQSRPGVPVADNLDRGAPAEERKPAGAKEPKELASDDT	Anatr	A0A182JF32	Mosquito	Anopheles	AACACAAATACTTCATTACCGGCAAAAGGCTGGGGTGAGGTGTACAAACATGAGGATCAGAGCCGCCCGGGGGTCCCGGTTGCAGACAATCTGGACCGTGGCGCACCGGCAGAGGAACGCAAACCGGCGGGCGCTAAAGAGCCGAAAGAACTGGCTTCTGATGATACC	>76771 NTNTSLPAKGWGEVYKHEDQSRPGVPVADNLDRGAPAEERKPAGAKEPKELASDDT
76772	1571	Anatr_Other_FullProt_tr_A0A182JF32_A0A182JF32_9DIPT|168-224	TGAATTCGGAGCGGTGACAACCTGGATCGCGGTGCCCCGGCTGAAGAGCGTAAACCGGCCGGCGCTAAAGAGCCGAAAGAACTGGCTAGCGATGATACAGAGACGACGACCGCCGCCGCGGCAGCACCGAGCCCGATAAAAGGGGGGTTAAATCGTCTTTTTGCACGTAAAAAGTATTCACCGCACTGCACTCGAGA	DNLDRGAPAEERKPAGAKEPKELASDDTETTTAAAAAPSPIKGGLNRLFARKKYSP	Anatr	A0A182JF32	Mosquito	Anopheles	GACAACCTGGATCGCGGTGCCCCGGCTGAAGAGCGTAAACCGGCCGGCGCTAAAGAGCCGAAAGAACTGGCTAGCGATGATACAGAGACGACGACCGCCGCCGCGGCAGCACCGAGCCCGATAAAAGGGGGGTTAAATCGTCTTTTTGCACGTAAAAAGTATTCACCG	>76772 DNLDRGAPAEERKPAGAKEPKELASDDTETTTAAAAAPSPIKGGLNRLFARKKYSP
95640	1571	Andir_Other_Uniprot_tr_A0A182N839_A0A182N839_9DIPT|224-280	TGAATTCGGAGCGGTGCTCCGGCAGCTCCGGAAGATGCACGCAAGGTGCCGCAGGCGAAACAGCTTCCGGCAGACGCCGATGACGCCAGCACTCCGGCACCGACTGCTGCCGCACCGGCGAAAGGTGGTTTAAATCGTCTGTTCGCTCGTAAGAAATATAGCCCGTTACAACGTGATGGTTCTCACTGCACTCGAGA	APAAPEDARKVPQAKQLPADADDASTPAPTAAAPAKGGLNRLFARKKYSPLQRDGS	Andir	A0A182N839	Mosquito	Anopheles	GCTCCGGCAGCTCCGGAAGATGCACGCAAGGTGCCGCAGGCGAAACAGCTTCCGGCAGACGCCGATGACGCCAGCACTCCGGCACCGACTGCTGCCGCACCGGCGAAAGGTGGTTTAAATCGTCTGTTCGCTCGTAAGAAATATAGCCCGTTACAACGTGATGGTTCT	>95640 APAAPEDARKVPQAKQLPADADDASTPAPTAAAPAKGGLNRLFARKKYSPLQRDGS
95641	1571	Andir_Other_Uniprot_tr_A0A182N839_A0A182N839_9DIPT|252-308	TGAATTCGGAGCGGTCCGACAGCCGCCGCCCCGGCTAAGGGTGGTCTGAATCGTTTATTTGCCCGTAAGAAATACAGTCCGTTACAGCGCGATGGCTCTAAGGGTGTGACCGCTTCTAGCACCGAAGCGGCGTCAGAAGCAAGCCCGAGTGGTGTGACGAGTACCACTACAGAAAGTGATGTGCACTGCACTCGAGA	PTAAAPAKGGLNRLFARKKYSPLQRDGSKGVTASSTEAASEASPSGVTSTTTESDV	Andir	A0A182N839	Mosquito	Anopheles	CCGACAGCCGCCGCCCCGGCTAAGGGTGGTCTGAATCGTTTATTTGCCCGTAAGAAATACAGTCCGTTACAGCGCGATGGCTCTAAGGGTGTGACCGCTTCTAGCACCGAAGCGGCGTCAGAAGCAAGCCCGAGTGGTGTGACGAGTACCACTACAGAAAGTGATGTG	>95641 PTAAAPAKGGLNRLFARKKYSPLQRDGSKGVTASSTEAASEASPSGVTSTTTESDV
102371	1571	Anfar_Other_Uniprot_tr_A0A182QU34_A0A182QU34_9DIPT|280-336	TGAATTCGGAGCGGTGTATTCGTTACAAGCACACCGTCTATAACTGCGCAGGCGCCGGCCAAGGTGTGGGGTGAGGTGTATGCCCATGAAGATCAGTCTCGCCCGGGCGTTCCGGTAGCCGATAACCTGGACAAGGCGCCGGAGGGTGAACGTAAAGTACCGCAGGGGAAACAGCTTCCGGCCCACTGCACTCGAGA	VFVTSTPSITAQAPAKVWGEVYAHEDQSRPGVPVADNLDKAPEGERKVPQGKQLPA	Anfar	A0A182QU34	Mosquito	Anopheles	GTATTCGTTACAAGCACACCGTCTATAACTGCGCAGGCGCCGGCCAAGGTGTGGGGTGAGGTGTATGCCCATGAAGATCAGTCTCGCCCGGGCGTTCCGGTAGCCGATAACCTGGACAAGGCGCCGGAGGGTGAACGTAAAGTACCGCAGGGGAAACAGCTTCCGGCC	>102371 VFVTSTPSITAQAPAKVWGEVYAHEDQSRPGVPVADNLDKAPEGERKVPQGKQLPA
102372	1571	Anfar_Other_Uniprot_tr_A0A182QU34_A0A182QU34_9DIPT|308-364	TGAATTCGGAGCGGTCGTCCGGGTGTGCCGGTAGCGGATAACCTGGATAAAGCTCCGGAAGGTGAACGCAAAGTTCCGCAGGGCAAGCAGTTGCCGGCGGAGGAAGAGACCTTCACTCCGGCCGCCGTTCCGGCTGCCCCGGCGCCGGCGAAAGGTGGGTTGAATCGTCTGTTTGCTCGCAAGCACTGCACTCGAGA	RPGVPVADNLDKAPEGERKVPQGKQLPAEEETFTPAAVPAAPAPAKGGLNRLFARK	Anfar	A0A182QU34	Mosquito	Anopheles	CGTCCGGGTGTGCCGGTAGCGGATAACCTGGATAAAGCTCCGGAAGGTGAACGCAAAGTTCCGCAGGGCAAGCAGTTGCCGGCGGAGGAAGAGACCTTCACTCCGGCCGCCGTTCCGGCTGCCCCGGCGCCGGCGAAAGGTGGGTTGAATCGTCTGTTTGCTCGCAAG	>102372 RPGVPVADNLDKAPEGERKVPQGKQLPAEEETFTPAAVPAAPAPAKGGLNRLFARK
102373	1571	Anfar_Other_Uniprot_tr_A0A182QU34_A0A182QU34_9DIPT|336-392	TGAATTCGGAGCGGTGAGGAGGAGACATTCACCCCGGCAGCAGTTCCGGCCGCCCCGGCTCCGGCGAAAGGCGGTTTGAACCGTTTGTTTGCACGTAAAAAATACAGCCCGCTGCTTCGTGATGGTTCTAAAGGTGCTTCTTCTTCTACTGAGGCGTCAGCTGCAGCAGCAGCCGCTAGTGTACACTGCACTCGAGA	EEETFTPAAVPAAPAPAKGGLNRLFARKKYSPLLRDGSKGASSSTEASAAAAAASV	Anfar	A0A182QU34	Mosquito	Anopheles	GAGGAGGAGACATTCACCCCGGCAGCAGTTCCGGCCGCCCCGGCTCCGGCGAAAGGCGGTTTGAACCGTTTGTTTGCACGTAAAAAATACAGCCCGCTGCTTCGTGATGGTTCTAAAGGTGCTTCTTCTTCTACTGAGGCGTCAGCTGCAGCAGCAGCCGCTAGTGTA	>102373 EEETFTPAAVPAAPAPAKGGLNRLFARKKYSPLLRDGSKGASSSTEASAAAAAASV
107299	1571	Anfun_Other_Full.fasta_XP_049298106.1|28-84	TGAATTCGGAGCGGTAGCCGTCCGGGCGTTCCGGTAGCCGATAATCTGGATAAGGCCCCGGCCGAAGAGCGTAAGCTGCAATCAAAGGAACTGTCTGATGAGGAGACTAGCACTGGGGCCGCAGCCGTCGCTCCGGTGACCAGTGCACCGATTCCGGCGAAAGGCGGATTGAATCGTCTGTTTCACTGCACTCGAGA	SRPGVPVADNLDKAPAEERKLQSKELSDEETSTGAAAVAPVTSAPIPAKGGLNRLF	Anfun	XP_049298106.1	Mosquito	Anopheles	AGCCGTCCGGGCGTTCCGGTAGCCGATAATCTGGATAAGGCCCCGGCCGAAGAGCGTAAGCTGCAATCAAAGGAACTGTCTGATGAGGAGACTAGCACTGGGGCCGCAGCCGTCGCTCCGGTGACCAGTGCACCGATTCCGGCGAAAGGCGGATTGAATCGTCTGTTT	>107299 SRPGVPVADNLDKAPAEERKLQSKELSDEETSTGAAAVAPVTSAPIPAKGGLNRLF
111959	1571	Angam_Other_FullProt_XP_001688075.1|196-252	TGAATTCGGAGCGGTGAAGAGGAAACCACAACTGCTGCCGCAGCGGCAGCTGCCGCCTCTAGTACACCGGTGCCGGCGAAAGGTGGTCTGAATCGTCTTTTCGCACGCAAAAAATATTCACCGTTATTGCGCGATGGATCAAAAGGCGCCCAGTCTACGACCGAGGCGGCGGGTACAGTCAGCCACTGCACTCGAGA	EEETTTAAAAAAAASSTPVPAKGGLNRLFARKKYSPLLRDGSKGAQSTTEAAGTVS	Angam	XP_001688075.1	Mosquito	Anopheles	GAAGAGGAAACCACAACTGCTGCCGCAGCGGCAGCTGCCGCCTCTAGTACACCGGTGCCGGCGAAAGGTGGTCTGAATCGTCTTTTCGCACGCAAAAAATATTCACCGTTATTGCGCGATGGATCAAAAGGCGCCCAGTCTACGACCGAGGCGGCGGGTACAGTCAGC	>111959 EEETTTAAAAAAAASSTPVPAKGGLNRLFARKKYSPLLRDGSKGAQSTTEAAGTVS
76776	1573	Anatr_Other_FullProt_tr_A0A182JF32_A0A182JF32_9DIPT|280-336	TGAATTCGGAGCGGTCCGGGCAAGTTACCGCGTAGCACCTCACCGAAACCGACCGTTAGTGTTAAACCGACCAAAATATCAAGTCGCTTCAGCAAACCGACTACGGAAGCAAGTGAAAGTACGGTCGCAGCTGTTACTCAGCGCACTACGCGCGGACGCCGCACACGTCCGTCTAAACCGTCTCACTGCACTCGAGA	PGKLPRSTSPKPTVSVKPTKISSRFSKPTTEASESTVAAVTQRTTRGRRTRPSKPS	Anatr	A0A182JF32	Mosquito	Anopheles	CCGGGCAAGTTACCGCGTAGCACCTCACCGAAACCGACCGTTAGTGTTAAACCGACCAAAATATCAAGTCGCTTCAGCAAACCGACTACGGAAGCAAGTGAAAGTACGGTCGCAGCTGTTACTCAGCGCACTACGCGCGGACGCCGCACACGTCCGTCTAAACCGTCT	>76776 PGKLPRSTSPKPTVSVKPTKISSRFSKPTTEASESTVAAVTQRTTRGRRTRPSKPS
102376	1573	Anfar_Other_Uniprot_tr_A0A182QU34_A0A182QU34_9DIPT|420-476	TGAATTCGGAGCGGTCGCCCGGGGAAACTGCCGCGTTCTACTAGTCCGAAACCGACCATTTCTGTGAAACCGACAAAAATCTCATCTCGTTTTAGCAAACCGACGACCGAGCCGACAGAGTCAACTGTGGCTACCGTAACAAGCCGCACCACTCGTGGTCGCCGTACACGCCCGTCAAAACCGCACTGCACTCGAGA	RPGKLPRSTSPKPTISVKPTKISSRFSKPTTEPTESTVATVTSRTTRGRRTRPSKP	Anfar	A0A182QU34	Mosquito	Anopheles	CGCCCGGGGAAACTGCCGCGTTCTACTAGTCCGAAACCGACCATTTCTGTGAAACCGACAAAAATCTCATCTCGTTTTAGCAAACCGACGACCGAGCCGACAGAGTCAACTGTGGCTACCGTAACAAGCCGCACCACTCGTGGTCGCCGTACACGCCCGTCAAAACCG	>102376 RPGKLPRSTSPKPTISVKPTKISSRFSKPTTEPTESTVATVTSRTTRGRRTRPSKP
76927	1577	Anatr_Other_FullProt_tr_A0A182JLS8_A0A182JLS8_9DIPT|196-252	TGAATTCGGAGCGGTTGTGATTTCGCAGCTTCATCTAGCTGTGCAACTCCGCGCGTAGATGGCAATATAGTGCTGGACATGCATGGTGTGGATATGAGCCTTCGTGAAGATGAAGCCCTGGAGCCGGTGATGTATGCAGTTCCGGTGGTTCCGGTTGACGAGATAGCCCATCAACCGGTTGAACACTGCACTCGAGA	CDFAASSSCATPRVDGNIVLDMHGVDMSLREDEALEPVMYAVPVVPVDEIAHQPVE	Anatr	A0A182JLS8	Mosquito	Anopheles	TGTGATTTCGCAGCTTCATCTAGCTGTGCAACTCCGCGCGTAGATGGCAATATAGTGCTGGACATGCATGGTGTGGATATGAGCCTTCGTGAAGATGAAGCCCTGGAGCCGGTGATGTATGCAGTTCCGGTGGTTCCGGTTGACGAGATAGCCCATCAACCGGTTGAA	>76927 CDFAASSSCATPRVDGNIVLDMHGVDMSLREDEALEPVMYAVPVVPVDEIAHQPVE
115760	1577	Anmin_Other_Uniprot_tr_A0A182WD68_A0A182WD68_9DIPT|252-308	TGAATTCGGAGCGGTAGCTACTGCTCAACACCGCGTGTTGATGGCCATTTGGTTCTTGACGTTAATGGTGTTGATATGAGTTTACTTGAAGAAGAACGCCTTAATTCACTGCTGGAGGATACACTTTCTGCCGAGGTTACGCAAAAAGAACATCAACCGATGCTGACAGCTCCGAAGCAACCGCACTGCACTCGAGA	SYCSTPRVDGHLVLDVNGVDMSLLEEERLNSLLEDTLSAEVTQKEHQPMLTAPKQP	Anmin	A0A182WD68	Mosquito	Anopheles	AGCTACTGCTCAACACCGCGTGTTGATGGCCATTTGGTTCTTGACGTTAATGGTGTTGATATGAGTTTACTTGAAGAAGAACGCCTTAATTCACTGCTGGAGGATACACTTTCTGCCGAGGTTACGCAAAAAGAACATCAACCGATGCTGACAGCTCCGAAGCAACCG	>115760 SYCSTPRVDGHLVLDVNGVDMSLLEEERLNSLLEDTLSAEVTQKEHQPMLTAPKQP
77181	1583	Anatr_Other_FullProt_tr_A0A182J6T5_A0A182J6T5_9DIPT|252-308	TGAATTCGGAGCGGTCAGAAACCGCCGGGGGGACCGCGTCCGCTGGTAGGTCAGCAGAAGCCGTCTCCGATGGACTCTCAGAAACCGTATCCGGGCTGGGCTCGCCCGGTCGATGGGCAGCAAGCGTATGTGCCGAACCAGACGGACAATCGTAAACCGATGCTGGGTCAGCGTCCGCAAGAACACTGCACTCGAGA	QKPPGGPRPLVGQQKPSPMDSQKPYPGWARPVDGQQAYVPNQTDNRKPMLGQRPQE	Anatr	A0A182J6T5	Mosquito	Anopheles	CAGAAACCGCCGGGGGGACCGCGTCCGCTGGTAGGTCAGCAGAAGCCGTCTCCGATGGACTCTCAGAAACCGTATCCGGGCTGGGCTCGCCCGGTCGATGGGCAGCAAGCGTATGTGCCGAACCAGACGGACAATCGTAAACCGATGCTGGGTCAGCGTCCGCAAGAA	>77181 QKPPGGPRPLVGQQKPSPMDSQKPYPGWARPVDGQQAYVPNQTDNRKPMLGQRPQE
124898	1583	Ansin_Other_FullProt_KFB51311.1|252-308	TGAATTCGGAGCGGTAAACCGATCTTAAACCAGCGTCCGTTGGGCGAACAGCAGAAACCGATGCAACTGGAACGCTACCCGGAACTGCCGGGGGATAGCCAGAAACCGTACCCGGGTATGCGCCCGCAAGAGGGTCAGCAGACCTTCTTACCGAATCAGCCGATGTACGGCCAGCGCCCGCAGCACTGCACTCGAGA	KPILNQRPLGEQQKPMQLERYPELPGDSQKPYPGMRPQEGQQTFLPNQPMYGQRPQ	Ansin	KFB51311.1	Mosquito	Anopheles	AAACCGATCTTAAACCAGCGTCCGTTGGGCGAACAGCAGAAACCGATGCAACTGGAACGCTACCCGGAACTGCCGGGGGATAGCCAGAAACCGTACCCGGGTATGCGCCCGCAAGAGGGTCAGCAGACCTTCTTACCGAATCAGCCGATGTACGGCCAGCGCCCGCAG	>124898 KPILNQRPLGEQQKPMQLERYPELPGDSQKPYPGMRPQEGQQTFLPNQPMYGQRPQ
77382	1586	Anatr_Other_FullProt_tr_A0A182J5X6_A0A182J5X6_9DIPT|252-308	TGAATTCGGAGCGGTCGTATTCCGTTACGCCATAGTACACCGGAAGCCAATTTACGTCGCCTGCGTCGCCGTCCGTCTGCTAAAACAACCGCGTCTCCGGAGTCTTCTAGCATATCAGTCGAGGAAGAGGAACAGGAAAAAGATCAGGAATTACTGTATAGTTCTGATCCGCGTGAGGAACAGCACTGCACTCGAGA	RIPLRHSTPEANLRRLRRRPSAKTTASPESSSISVEEEEQEKDQELLYSSDPREEQ	Anatr	A0A182J5X6	Mosquito	Anopheles	CGTATTCCGTTACGCCATAGTACACCGGAAGCCAATTTACGTCGCCTGCGTCGCCGTCCGTCTGCTAAAACAACCGCGTCTCCGGAGTCTTCTAGCATATCAGTCGAGGAAGAGGAACAGGAAAAAGATCAGGAATTACTGTATAGTTCTGATCCGCGTGAGGAACAG	>77382 RIPLRHSTPEANLRRLRRRPSAKTTASPESSSISVEEEEQEKDQELLYSSDPREEQ
127891	1586	Anste_Other_FullProt_XP_035915272.1|224-280	TGAATTCGGAGCGGTCCGAATCGTATGACATCAGGAACTCCGCCGACGAACAGCACCCGCCCGCGTAGCCCGGTACCGCGTATTCGTCCGATCCCGCTGCGTCAAGCGTCACCGGAGGCAAACCTGCATCGTCTGCATCGCCGCCCGAGCGCGAAAACCACCGCGTTGCCGGCCAGTAGTAGCCACTGCACTCGAGA	PNRMTSGTPPTNSTRPRSPVPRIRPIPLRQASPEANLHRLHRRPSAKTTALPASSS	Anste	XP_035915272.1	Mosquito	Anopheles	CCGAATCGTATGACATCAGGAACTCCGCCGACGAACAGCACCCGCCCGCGTAGCCCGGTACCGCGTATTCGTCCGATCCCGCTGCGTCAAGCGTCACCGGAGGCAAACCTGCATCGTCTGCATCGCCGCCCGAGCGCGAAAACCACCGCGTTGCCGGCCAGTAGTAGC	>127891 PNRMTSGTPPTNSTRPRSPVPRIRPIPLRQASPEANLHRLHRRPSAKTTALPASSS
127892	1586	Anste_Other_FullProt_XP_035915272.1|252-308	TGAATTCGGAGCGGTCGTCAGGCGTCACCGGAAGCGAACTTGCATCGCTTGCATCGTCGCCCGAGCGCAAAAACGACCGCTCTGCCGGCCAGCTCTAGTAGTTCTTCTTCAAGTAGCGAAGATAGCACGGAGAATTTAACCAGCCGCCAGTCAAATAGTGTAGAAGAAGAACCGGAAGAGACTCACTGCACTCGAGA	RQASPEANLHRLHRRPSAKTTALPASSSSSSSSSEDSTENLTSRQSNSVEEEPEET	Anste	XP_035915272.1	Mosquito	Anopheles	CGTCAGGCGTCACCGGAAGCGAACTTGCATCGCTTGCATCGTCGCCCGAGCGCAAAAACGACCGCTCTGCCGGCCAGCTCTAGTAGTTCTTCTTCAAGTAGCGAAGATAGCACGGAGAATTTAACCAGCCGCCAGTCAAATAGTGTAGAAGAAGAACCGGAAGAGACT	>127892 RQASPEANLHRLHRRPSAKTTALPASSSSSSSSSEDSTENLTSRQSNSVEEEPEET
77429	1587	Anatr_Other_FullProt_tr_A0A182JN57_A0A182JN57_9DIPT|224-280	TGAATTCGGAGCGGTCAGAAAGGCTACTCTTACAGCAGTAAACTGGGTCTGTGCGTCAAGCAGAAAAATGGTGAGTGTGCTGATGTTCCGCAAGATCCGCCGACCACCACTGAGGCACCGACAACGGTAACTACACCGTCAAACACGGATTCAGGTGAATCAAACTCAGGTGAAAGTAGCAAACACTGCACTCGAGA	QKGYSYSSKLGLCVKQKNGECADVPQDPPTTTEAPTTVTTPSNTDSGESNSGESSK	Anatr	A0A182JN57	Mosquito	Anopheles	CAGAAAGGCTACTCTTACAGCAGTAAACTGGGTCTGTGCGTCAAGCAGAAAAATGGTGAGTGTGCTGATGTTCCGCAAGATCCGCCGACCACCACTGAGGCACCGACAACGGTAACTACACCGTCAAACACGGATTCAGGTGAATCAAACTCAGGTGAAAGTAGCAAA	>77429 QKGYSYSSKLGLCVKQKNGECADVPQDPPTTTEAPTTVTTPSNTDSGESNSGESSK
125762	1587	Ansin_Other_FullProt_KFB49445.1|withGSlinker|392-448	TGAATTCGGAGCGGTAAAAAAGGTTATTCTTACTCATCTAAAATTGGGTTATGTGTGAAACAGAACAACGGTCAGTGTGCGGATGCTCCGCAGGAACCGCCGACCACCGAAGCACCGACAGAAGCGCCGACAAAACCGGAGTCTGGGGAGACTGGGGAGAGTAGCGGTGAGGCAGGCAATGAGCACTGCACTCGAGA	KKGYSYSSKIGLCVKQNNGQCADAPQEPPTTEAPTEAPTKPESGETGESSGEAGNE	Ansin	KFB49445.1	Mosquito	Anopheles	AAAAAAGGTTATTCTTACTCATCTAAAATTGGGTTATGTGTGAAACAGAACAACGGTCAGTGTGCGGATGCTCCGCAGGAACCGCCGACCACCGAAGCACCGACAGAAGCGCCGACAAAACCGGAGTCTGGGGAGACTGGGGAGAGTAGCGGTGAGGCAGGCAATGAG	>125762 KKGYSYSSKIGLCVKQNNGQCADAPQEPPTTEAPTEAPTKPESGETGESSGEAGNE
77534	1589	Anatr_Other_FullProt_tr_A0A182JH66_A0A182JH66_9DIPT|112-168	TGAATTCGGAGCGGTGTGCCGGATAATGCTACTGTGACGCTGATGGGCTGGGGCTATACCAAACGCAACGAAGTTAAAGTATCAAAAGCACTGCAGACCATCGATCTTCGTAACGTTGAAGTTGATCGTTGCACGGATATGTTCGCCAATTGCTTTGACGCAGCAGTAGTTGATGTTGGACAGCACTGCACTCGAGA	VPDNATVTLMGWGYTKRNEVKVSKALQTIDLRNVEVDRCTDMFANCFDAAVVDVGQ	Anatr	A0A182JH66	Mosquito	Anopheles	GTGCCGGATAATGCTACTGTGACGCTGATGGGCTGGGGCTATACCAAACGCAACGAAGTTAAAGTATCAAAAGCACTGCAGACCATCGATCTTCGTAACGTTGAAGTTGATCGTTGCACGGATATGTTCGCCAATTGCTTTGACGCAGCAGTAGTTGATGTTGGACAG	>77534 VPDNATVTLMGWGYTKRNEVKVSKALQTIDLRNVEVDRCTDMFANCFDAAVVDVGQ
129221	1589	Anste_Other_FullProt_XP_035905763.1|112-168	TGAATTCGGAGCGGTTATAGTATGGCCACGGTCCCGGATAATGCAACCTTGACGGCTACTGGTTGGGGACTTATGCTGAAAGATGATGGATCTAAACAGTCACCGAACAAATTGCAAACCCTGGACGTACGCCATGTAGCTCTGGATCGTTGTAAAGACTCATTTGCGCATGCCGGACATGCCCACTGCACTCGAGA	YSMATVPDNATLTATGWGLMLKDDGSKQSPNKLQTLDVRHVALDRCKDSFAHAGHA	Anste	XP_035905763.1	Mosquito	Anopheles	TATAGTATGGCCACGGTCCCGGATAATGCAACCTTGACGGCTACTGGTTGGGGACTTATGCTGAAAGATGATGGATCTAAACAGTCACCGAACAAATTGCAAACCCTGGACGTACGCCATGTAGCTCTGGATCGTTGTAAAGACTCATTTGCGCATGCCGGACATGCC	>129221 YSMATVPDNATLTATGWGLMLKDDGSKQSPNKLQTLDVRHVALDRCKDSFAHAGHA
77782	1596	Anatr_Other_FullProt_tr_A0A182ITH6_A0A182ITH6_9DIPT|924-980	TGAATTCGGAGCGGTGGTGGAGAAAAGCCGAGTTCAAAAGCCATTGGCTCTGAGTATGCACTGAAATATTTGGAAAACTTCTCTGCCAAATCAATCGATGAGAGCAAAGCGAGTGTTTATTTCACGCCGAACGATGGCCATGCATCACCGGAACCGCAACTGTCTCCGATCCATATTAATTACCACTGCACTCGAGA	GGEKPSSKAIGSEYALKYLENFSAKSIDESKASVYFTPNDGHASPEPQLSPIHINY	Anatr	A0A182ITH6	Mosquito	Anopheles	GGTGGAGAAAAGCCGAGTTCAAAAGCCATTGGCTCTGAGTATGCACTGAAATATTTGGAAAACTTCTCTGCCAAATCAATCGATGAGAGCAAAGCGAGTGTTTATTTCACGCCGAACGATGGCCATGCATCACCGGAACCGCAACTGTCTCCGATCCATATTAATTAC	>77782 GGEKPSSKAIGSEYALKYLENFSAKSIDESKASVYFTPNDGHASPEPQLSPIHINY
91108	1596	Andir_Other_Uniprot_tr_A0A182NTD1_A0A182NTD1_9DIPT|896-952	TGAATTCGGAGCGGTAATGAGGAAGATGAAGATTTCGACGGCTTTGAAGTATATCTTAAGGCAAAAATCGAAAAATTGAGCCAAATGGAAGGAGTGGATAACCCGCCGACTAAAGTGCTTGGCAGCGAATACGCACTGAAGTATCTTGAAAATTTCAGCGCAAAATCTGTGGACGAGAGCAAGCACTGCACTCGAGA	NEEDEDFDGFEVYLKAKIEKLSQMEGVDNPPTKVLGSEYALKYLENFSAKSVDESK	Andir	A0A182NTD1	Mosquito	Anopheles	AATGAGGAAGATGAAGATTTCGACGGCTTTGAAGTATATCTTAAGGCAAAAATCGAAAAATTGAGCCAAATGGAAGGAGTGGATAACCCGCCGACTAAAGTGCTTGGCAGCGAATACGCACTGAAGTATCTTGAAAATTTCAGCGCAAAATCTGTGGACGAGAGCAAG	>91108 NEEDEDFDGFEVYLKAKIEKLSQMEGVDNPPTKVLGSEYALKYLENFSAKSVDESK
78250	1610	Anatr_Other_FullProt_tr_A0A182JEQ7_A0A182JEQ7_9DIPT|784-840	TGAATTCGGAGCGGTACCCAGACCTTTATCGATATTCGTGAGAAAGAGAAAAAACGCGGGACCCGTGGTCTGGTTAGTATTCCGGCGAAGTATCCGAAAATAATAGAGCGTTTACTTGATGCTTTAAACGACACCACCAAAACAGGAGGTATGTTGAACGAAACCGATACTATTGTGCGTCCGCACTGCACTCGAGA	TQTFIDIREKEKKRGTRGLVSIPAKYPKIIERLLDALNDTTKTGGMLNETDTIVRP	Anatr	A0A182JEQ7	Mosquito	Anopheles	ACCCAGACCTTTATCGATATTCGTGAGAAAGAGAAAAAACGCGGGACCCGTGGTCTGGTTAGTATTCCGGCGAAGTATCCGAAAATAATAGAGCGTTTACTTGATGCTTTAAACGACACCACCAAAACAGGAGGTATGTTGAACGAAACCGATACTATTGTGCGTCCG	>78250 TQTFIDIREKEKKRGTRGLVSIPAKYPKIIERLLDALNDTTKTGGMLNETDTIVRP
78251	1610	Anatr_Other_FullProt_tr_A0A182JEQ7_A0A182JEQ7_9DIPT|812-868	TGAATTCGGAGCGGTATTATTGAACGTTTACTTGATGCCTTAAACGACACAACCAAGACGGGCGGCATGCTTAACGAAACAGATACTATTGTGCGTCCGGAAAAGCTGGAAAAACTGCAGGATAAAATCGCAAAAGAAATAGCTAATTCTAACTTAAACCCGAAAGAGATGAGCGACCTTCAACACTGCACTCGAGA	IIERLLDALNDTTKTGGMLNETDTIVRPEKLEKLQDKIAKEIANSNLNPKEMSDLQ	Anatr	A0A182JEQ7	Mosquito	Anopheles	ATTATTGAACGTTTACTTGATGCCTTAAACGACACAACCAAGACGGGCGGCATGCTTAACGAAACAGATACTATTGTGCGTCCGGAAAAGCTGGAAAAACTGCAGGATAAAATCGCAAAAGAAATAGCTAATTCTAACTTAAACCCGAAAGAGATGAGCGACCTTCAA	>78251 IIERLLDALNDTTKTGGMLNETDTIVRPEKLEKLQDKIAKEIANSNLNPKEMSDLQ
79327	1626	Anbra_Other_Sialome_MBW26760.1|56-112	TGAATTCGGAGCGGTCAGCAACAGCAGCAGCAACATCAACAACAGTTCCAGCAGCAGCAGCAGCAGCAGCAGCAGCCGCATGGCGATCATGGGCCGCAGCAGGTATTGCATACAGGGAATCTGCAGCAGGAAAAGCAGCATATTGCTGAACATATGGATGTACCGATCGATACATCTAAAATGCACTGCACTCGAGA	QQQQQQHQQQFQQQQQQQQQPHGDHGPQQVLHTGNLQQEKQHIAEHMDVPIDTSKM	Anbra	MBW26760.1	Mosquito	Anopheles	CAGCAACAGCAGCAGCAACATCAACAACAGTTCCAGCAGCAGCAGCAGCAGCAGCAGCAGCCGCATGGCGATCATGGGCCGCAGCAGGTATTGCATACAGGGAATCTGCAGCAGGAAAAGCAGCATATTGCTGAACATATGGATGTACCGATCGATACATCTAAAATG	>79327 QQQQQQHQQQFQQQQQQQQQPHGDHGPQQVLHTGNLQQEKQHIAEHMDVPIDTSKM
127824	1626	Anste_Other_FullProt_XP_035902780.1|84-140	TGAATTCGGAGCGGTCATACAGGTAATTTGCAGCAGGAAAAACAGCATATCGCCGAACATATGGAAGTGCCGATTGACACCTCAAAGATGAGCGAGCAGGAATTGCAGTTTCATTATTTTAAAATGCATGATAGCGACAATAATAATAAACTGGATGGATGCGAACTGATTAAATCACTGATTCACTGCACTCGAGA	HTGNLQQEKQHIAEHMEVPIDTSKMSEQELQFHYFKMHDSDNNNKLDGCELIKSLI	Anste	XP_035902780.1	Mosquito	Anopheles	CATACAGGTAATTTGCAGCAGGAAAAACAGCATATCGCCGAACATATGGAAGTGCCGATTGACACCTCAAAGATGAGCGAGCAGGAATTGCAGTTTCATTATTTTAAAATGCATGATAGCGACAATAATAATAAACTGGATGGATGCGAACTGATTAAATCACTGATT	>127824 HTGNLQQEKQHIAEHMEVPIDTSKMSEQELQFHYFKMHDSDNNNKLDGCELIKSLI
79480	1628	Ancul_Other_Uniprot_tr_A0A182MQE4_A0A182MQE4_9DIPT|336-392	TGAATTCGGAGCGGTGCCCCGGCGCCGTCACGCCCGTCACAGCAGTATGGACCGCCGGCCCAAGCACCGAGCTCTCAGTACGGTGCTCCGGCACAGACTCCGTCTAGCCAGTACGGCGCGCCGGCGCAGGCTCCGTCTAGTCAATATGGCGCCCCGGCCCCGAGCCGCCCGTCTTCTCAATACCACTGCACTCGAGA	APAPSRPSQQYGPPAQAPSSQYGAPAQTPSSQYGAPAQAPSSQYGAPAPSRPSSQY	Ancul	A0A182MQE4	Mosquito	Anopheles	GCCCCGGCGCCGTCACGCCCGTCACAGCAGTATGGACCGCCGGCCCAAGCACCGAGCTCTCAGTACGGTGCTCCGGCACAGACTCCGTCTAGCCAGTACGGCGCGCCGGCGCAGGCTCCGTCTAGTCAATATGGCGCCCCGGCCCCGAGCCGCCCGTCTTCTCAATAC	>79480 APAPSRPSQQYGPPAQAPSSQYGAPAQTPSSQYGAPAQAPSSQYGAPAPSRPSSQY
111127	1628	Angam_Other_FullProt_XP_312588.5|420-476	TGAATTCGGAGCGGTTACGGCGCGCCGGCCCAAACCCCGTCATCTCAGTATGGAGCCCCGGCTCCGTCACGCCCGAGCCAGCAGTACGGTGCACCGGCCCAGGCCCCGTCTTCACAGTATGGCGCTCCGGCACCGTCATCTCAATATGGTGCTCCGGCTCAGCAGCCGAGCAGTCAGTATGGACACTGCACTCGAGA	YGAPAQTPSSQYGAPAPSRPSQQYGAPAQAPSSQYGAPAPSSQYGAPAQQPSSQYG	Angam	XP_312588.5	Mosquito	Anopheles	TACGGCGCGCCGGCCCAAACCCCGTCATCTCAGTATGGAGCCCCGGCTCCGTCACGCCCGAGCCAGCAGTACGGTGCACCGGCCCAGGCCCCGTCTTCACAGTATGGCGCTCCGGCACCGTCATCTCAATATGGTGCTCCGGCTCAGCAGCCGAGCAGTCAGTATGGA	>111127 YGAPAQTPSSQYGAPAPSRPSQQYGAPAQAPSSQYGAPAPSSQYGAPAQQPSSQYG
150576	1628	Cuqui_Other_FullProt_XP_038104833.1|withGSlinker|196-252	TGAATTCGGAGCGGTGGCGGAGCGCCGAGCCAACAGTACGGTGCACCGAACGGGGGGAATGGAAATGGACGTCCGCAGACCCCGAGTTCACAATATGGTGCGCCGTCAGGCGGTGCTCCGTCTTCACAGTACGGGGCGCCGAGTGGCGGAGCGCCGAGTAGTCAGTATGGGGCGCCGGCCGGCCACTGCACTCGAGA	GGAPSQQYGAPNGGNGNGRPQTPSSQYGAPSGGAPSSQYGAPSGGAPSSQYGAPAG	Cuqui	XP_038104833.1	Mosquito	Culex	GGCGGAGCGCCGAGCCAACAGTACGGTGCACCGAACGGGGGGAATGGAAATGGACGTCCGCAGACCCCGAGTTCACAATATGGTGCGCCGTCAGGCGGTGCTCCGTCTTCACAGTACGGGGCGCCGAGTGGCGGAGCGCCGAGTAGTCAGTATGGGGCGCCGGCCGGC	>150576 GGAPSQQYGAPNGGNGNGRPQTPSSQYGAPSGGAPSSQYGAPSGGAPSSQYGAPAG
79727	1633	Ancul_Other_Uniprot_tr_A0A182M4F2_A0A182M4F2_9DIPT|280-336	TGAATTCGGAGCGGTCATTCAGTCGAACTGCGTGGAAGCTCAAATGACCTGCGCCCGACCGCCCCGGCGCTGGAAGAAAAGGATCTTCCGCCGAGCTATGATGCCTTGTTTCCGACCGCGCCGGTTGCGTCATCAACGAGCGCGGGCCCGACGACAGTTTCAGCAGCCACTTCACCGACTATACACTGCACTCGAGA	HSVELRGSSNDLRPTAPALEEKDLPPSYDALFPTAPVASSTSAGPTTVSAATSPTI	Ancul	A0A182M4F2	Mosquito	Anopheles	CATTCAGTCGAACTGCGTGGAAGCTCAAATGACCTGCGCCCGACCGCCCCGGCGCTGGAAGAAAAGGATCTTCCGCCGAGCTATGATGCCTTGTTTCCGACCGCGCCGGTTGCGTCATCAACGAGCGCGGGCCCGACGACAGTTTCAGCAGCCACTTCACCGACTATA	>79727 HSVELRGSSNDLRPTAPALEEKDLPPSYDALFPTAPVASSTSAGPTTVSAATSPTI
126580	1633	Ansin_Other_FullProt_KFB52967.1|224-280	TGAATTCGGAGCGGTGGTTGTATCTGGTGCTTGTATAAAAACCGCCGCTGCATGACGTCTTGCTCTAACCATGAGGGCCGTGCTGCTACAGATAATGATGCGTCTAATATCCGTTTTCGCGGCCCGCGCGCAGCACGCAGCTCAGGCATCCTGTCAGTCGAGCTTCCGGGGAGCTCTCATGATCACTGCACTCGAGA	GCIWCLYKNRRCMTSCSNHEGRAATDNDASNIRFRGPRAARSSGILSVELPGSSHD	Ansin	KFB52967.1	Mosquito	Anopheles	GGTTGTATCTGGTGCTTGTATAAAAACCGCCGCTGCATGACGTCTTGCTCTAACCATGAGGGCCGTGCTGCTACAGATAATGATGCGTCTAATATCCGTTTTCGCGGCCCGCGCGCAGCACGCAGCTCAGGCATCCTGTCAGTCGAGCTTCCGGGGAGCTCTCATGAT	>126580 GCIWCLYKNRRCMTSCSNHEGRAATDNDASNIRFRGPRAARSSGILSVELPGSSHD
126581	1633	Ansin_Other_FullProt_KFB52967.1|252-308	TGAATTCGGAGCGGTGCCAGTAACATTCGCTTCCGCGGCCCGCGTGCAGCCCGCAGTTCTGGGATACTGTCAGTTGAATTGCCGGGTTCTTCTCATGACTTGCGCCCGACTGCCCCGAAATTGGAGGAGAAAGACCTGCCGCCGAGTTATGATGCTCTTTTCCCGACGGCAGCTGATGCATCACACTGCACTCGAGA	ASNIRFRGPRAARSSGILSVELPGSSHDLRPTAPKLEEKDLPPSYDALFPTAADAS	Ansin	KFB52967.1	Mosquito	Anopheles	GCCAGTAACATTCGCTTCCGCGGCCCGCGTGCAGCCCGCAGTTCTGGGATACTGTCAGTTGAATTGCCGGGTTCTTCTCATGACTTGCGCCCGACTGCCCCGAAATTGGAGGAGAAAGACCTGCCGCCGAGTTATGATGCTCTTTTCCCGACGGCAGCTGATGCATCA	>126581 ASNIRFRGPRAARSSGILSVELPGSSHDLRPTAPKLEEKDLPPSYDALFPTAADAS
153641	1633	Cuqui_Other_FullProt_XP_001869000.1|CTERM|STOP	TGAATTCGGAGCGGTGCTGGTCGTAATAATCGCGGTGAAGCGATCGCAGCAGTAGAACAGATGCATGTTGAACTGCCGTCTAGTCCGTGTTCAGACATCCGTCCGACCGCCCCGCCGGACGATGATAAGGATTTTCCGCCGACCTATGATAGCTTGTTTCCGACCGGTTCATCAGAACGCCACTGCACTCGAGA	AGRNNRGEAIAAVEQMHVELPSSPCSDIRPTAPPDDDKDFPPTYDSLFPTGSSER	Cuqui	XP_001869000.1	Mosquito	Culex	GCTGGTCGTAATAATCGCGGTGAAGCGATCGCAGCAGTAGAACAGATGCATGTTGAACTGCCGTCTAGTCCGTGTTCAGACATCCGTCCGACCGCCCCGCCGGACGATGATAAGGATTTTCCGCCGACCTATGATAGCTTGTTTCCGACCGGTTCATCAGAACGC	>153641 AGRNNRGEAIAAVEQMHVELPSSPCSDIRPTAPPDDDKDFPPTYDSLFPTGSSER
79767	1634	Ancul_Other_Uniprot_tr_A0A182ME15_A0A182ME15_9DIPT|112-168	TGAATTCGGAGCGGTAATCGTCGCGAAGGTTGTTATAGCTACATTGGCCGCTCACCGGATCCGACCGAAAACATGCTGAACTTACAGACACCGGGGTGTATGCAGGAAGTTGGTACCCCGGTCCATGAGCTTATGCATACTCTTGGCTTCCTGCATGAACAGAGCCGTCCGGACCGCGACAACCACTGCACTCGAGA	NRREGCYSYIGRSPDPTENMLNLQTPGCMQEVGTPVHELMHTLGFLHEQSRPDRDN	Ancul	A0A182ME15	Mosquito	Anopheles	AATCGTCGCGAAGGTTGTTATAGCTACATTGGCCGCTCACCGGATCCGACCGAAAACATGCTGAACTTACAGACACCGGGGTGTATGCAGGAAGTTGGTACCCCGGTCCATGAGCTTATGCATACTCTTGGCTTCCTGCATGAACAGAGCCGTCCGGACCGCGACAAC	>79767 NRREGCYSYIGRSPDPTENMLNLQTPGCMQEVGTPVHELMHTLGFLHEQSRPDRDN
137905	1634	Cuqui_Other_FullProt_XP_038119018.1|112-168	TGAATTCGGAGCGGTCCGCGCACCACCCAAGCTAACTTCATCACCATAGACAATAGTGATACCGGTTGTTGGTCTTATGTAGGTCGCAGTCTGGATAACACATATAATCATGTAAACCTGCAGAATCCGAGCTGCATGACAACTGGTACCGTAGCTCATGAGCTTATGCATGCTATCGGGTTTCACTGCACTCGAGA	PRTTQANFITIDNSDTGCWSYVGRSLDNTYNHVNLQNPSCMTTGTVAHELMHAIGF	Cuqui	XP_038119018.1	Mosquito	Culex	CCGCGCACCACCCAAGCTAACTTCATCACCATAGACAATAGTGATACCGGTTGTTGGTCTTATGTAGGTCGCAGTCTGGATAACACATATAATCATGTAAACCTGCAGAATCCGAGCTGCATGACAACTGGTACCGTAGCTCATGAGCTTATGCATGCTATCGGGTTT	>137905 PRTTQANFITIDNSDTGCWSYVGRSLDNTYNHVNLQNPSCMTTGTVAHELMHAIGF
79828	1636	Ancul_Other_Uniprot_tr_A0A182MUJ9_A0A182MUJ9_9DIPT|196-252	TGAATTCGGAGCGGTTCTACCGAATTTGATGTATATGCTAGTTTGGGCCATAACACCGCGGGCAAAACTAAACTGGGTGCCTCAGGGAAACATCGTGGGAGTTCATCAACGTTTACAAGCGCAGCAGGGTCTTCTTTTGGTTTCGAGGGTAAAGTTAAAAAAGTTCCGTTTAAATATGAGGATCACTGCACTCGAGA	STEFDVYASLGHNTAGKTKLGASGKHRGSSSTFTSAAGSSFGFEGKVKKVPFKYED	Ancul	A0A182MUJ9	Mosquito	Anopheles	TCTACCGAATTTGATGTATATGCTAGTTTGGGCCATAACACCGCGGGCAAAACTAAACTGGGTGCCTCAGGGAAACATCGTGGGAGTTCATCAACGTTTACAAGCGCAGCAGGGTCTTCTTTTGGTTTCGAGGGTAAAGTTAAAAAAGTTCCGTTTAAATATGAGGAT	>79828 STEFDVYASLGHNTAGKTKLGASGKHRGSSSTFTSAAGSSFGFEGKVKKVPFKYED
96610	1636	Andir_Other_Uniprot_tr_A0A182MZS7_A0A182MZS7_9DIPT|224-280	TGAATTCGGAGCGGTAAACTGCGCACGTCAGGCGCCGGAAGTGCTTCTGGTTTTGACGGTAAGGTGAAAAAGGTTCCGTTCAAATATGAGGATGGTGGTCTGGGCGCATTAGGCGTGGGAAAAGGCAAACAGAAAACGAAATTGTCATTGGATGATGATACATTTGGAGCGGGGTCTCTGCCGCACTGCACTCGAGA	KLRTSGAGSASGFDGKVKKVPFKYEDGGLGALGVGKGKQKTKLSLDDDTFGAGSLP	Andir	A0A182MZS7	Mosquito	Anopheles	AAACTGCGCACGTCAGGCGCCGGAAGTGCTTCTGGTTTTGACGGTAAGGTGAAAAAGGTTCCGTTCAAATATGAGGATGGTGGTCTGGGCGCATTAGGCGTGGGAAAAGGCAAACAGAAAACGAAATTGTCATTGGATGATGATACATTTGGAGCGGGGTCTCTGCCG	>96610 KLRTSGAGSASGFDGKVKKVPFKYEDGGLGALGVGKGKQKTKLSLDDDTFGAGSLP
96611	1636	Andir_Other_Uniprot_tr_A0A182MZS7_A0A182MZS7_9DIPT|252-308	TGAATTCGGAGCGGTCTGGGCGCTTTAGGGGTTGGAAAGGGTAAGCAAAAAACGAAATTAAGTCTGGACGATGATACATTCGGAGCTGGCTCACTTCCGAGTGCATCAAATCCGTTCCCGGGGCTTGGCGCGTTTGATACAAGCAAAGGAAAGTTTAGCTTTGCCGAGCCGCCGCCGCTGGTCCACTGCACTCGAGA	LGALGVGKGKQKTKLSLDDDTFGAGSLPSASNPFPGLGAFDTSKGKFSFAEPPPLV	Andir	A0A182MZS7	Mosquito	Anopheles	CTGGGCGCTTTAGGGGTTGGAAAGGGTAAGCAAAAAACGAAATTAAGTCTGGACGATGATACATTCGGAGCTGGCTCACTTCCGAGTGCATCAAATCCGTTCCCGGGGCTTGGCGCGTTTGATACAAGCAAAGGAAAGTTTAGCTTTGCCGAGCCGCCGCCGCTGGTC	>96611 LGALGVGKGKQKTKLSLDDDTFGAGSLPSASNPFPGLGAFDTSKGKFSFAEPPPLV
79896	1638	Ancul_Other_Uniprot_tr_A0A182MSG5_A0A182MSG5_9DIPT|1484-1540	TGAATTCGGAGCGGTTCAGAACAAGAACCGACACGCGCTCCGTCACGTCGCCCGTTTTTACCGCGCAAACAACCGAATACGGATGGGTCTATAGGGAGCCGCTTTTCACCGACAGACGAACCGCTGGGGAATGATGTAACCGAACGTGGTACTGGGATCAGTACTACCAAGCGCCAACGTGCGCACTGCACTCGAGA	SEQEPTRAPSRRPFLPRKQPNTDGSIGSRFSPTDEPLGNDVTERGTGISTTKRQRA	Ancul	A0A182MSG5	Mosquito	Anopheles	TCAGAACAAGAACCGACACGCGCTCCGTCACGTCGCCCGTTTTTACCGCGCAAACAACCGAATACGGATGGGTCTATAGGGAGCCGCTTTTCACCGACAGACGAACCGCTGGGGAATGATGTAACCGAACGTGGTACTGGGATCAGTACTACCAAGCGCCAACGTGCG	>79896 SEQEPTRAPSRRPFLPRKQPNTDGSIGSRFSPTDEPLGNDVTERGTGISTTKRQRA
96475	1638	Andir_Other_Uniprot_tr_A0A182N1L5_A0A182N1L5_9DIPT|1260-1316	TGAATTCGGAGCGGTCGTCCGTTTGCGCCGCGCAAACAACTTAATGCTGATACCAGCGCCTTTGCTGCGCGTTTCTCTCCGACCGATGAATCTTTGGCTAATGATGTGACGGACCGCGTGACAGGTATTAGCACCACCAAACGTCAGCGCGTTAATCGTCGCCGTACGACGACCACTGCGCCGCACTGCACTCGAGA	RPFAPRKQLNADTSAFAARFSPTDESLANDVTDRVTGISTTKRQRVNRRRTTTTAP	Andir	A0A182N1L5	Mosquito	Anopheles	CGTCCGTTTGCGCCGCGCAAACAACTTAATGCTGATACCAGCGCCTTTGCTGCGCGTTTCTCTCCGACCGATGAATCTTTGGCTAATGATGTGACGGACCGCGTGACAGGTATTAGCACCACCAAACGTCAGCGCGTTAATCGTCGCCGTACGACGACCACTGCGCCG	>96475 RPFAPRKQLNADTSAFAARFSPTDESLANDVTDRVTGISTTKRQRVNRRRTTTTAP
79912	1640	Ancul_Other_Uniprot_tr_A0A182MSG5_A0A182MSG5_9DIPT|1932-1988	TGAATTCGGAGCGGTCAGCTGGGAAATGACGCGAGCAACAGCCTGGTTCCGCAGGCCGAAGTCGAAACAGAGAAACCGCGCCCGGAGACCGCGTACGCAGGTGTGCGCCGTCCGGGTAGCCGCGTTGGGCCGACACCGGCACGCGTACAGCCGAACGCAGGAGGTAACCGCTTTATTTTCAAACACTGCACTCGAGA	QLGNDASNSLVPQAEVETEKPRPETAYAGVRRPGSRVGPTPARVQPNAGGNRFIFK	Ancul	A0A182MSG5	Mosquito	Anopheles	CAGCTGGGAAATGACGCGAGCAACAGCCTGGTTCCGCAGGCCGAAGTCGAAACAGAGAAACCGCGCCCGGAGACCGCGTACGCAGGTGTGCGCCGTCCGGGTAGCCGCGTTGGGCCGACACCGGCACGCGTACAGCCGAACGCAGGAGGTAACCGCTTTATTTTCAAA	>79912 QLGNDASNSLVPQAEVETEKPRPETAYAGVRRPGSRVGPTPARVQPNAGGNRFIFK
96490	1640	Andir_Other_Uniprot_tr_A0A182N1L5_A0A182N1L5_9DIPT|1680-1736	TGAATTCGGAGCGGTCGCTTCAGCGACGAAGAGTCAGACGGAGAGAATGAAATTCAACGCCAGGGTAAAAAACTGTTTGGGGCTCTGGGCGGGGATGCATCAAATTCACTGGTTCCGGCAGAGGCAGAAACCGAAAAACCGCGTCCGGAGTTACCGTATGGAGGCATTCGTCGTCCGGGCAGCCACTGCACTCGAGA	RFSDEESDGENEIQRQGKKLFGALGGDASNSLVPAEAETEKPRPELPYGGIRRPGS	Andir	A0A182N1L5	Mosquito	Anopheles	CGCTTCAGCGACGAAGAGTCAGACGGAGAGAATGAAATTCAACGCCAGGGTAAAAAACTGTTTGGGGCTCTGGGCGGGGATGCATCAAATTCACTGGTTCCGGCAGAGGCAGAAACCGAAAAACCGCGTCCGGAGTTACCGTATGGAGGCATTCGTCGTCCGGGCAGC	>96490 RFSDEESDGENEIQRQGKKLFGALGGDASNSLVPAEAETEKPRPELPYGGIRRPGS
96491	1640	Andir_Other_Uniprot_tr_A0A182N1L5_A0A182N1L5_9DIPT|1708-1764	TGAATTCGGAGCGGTTCTAACAGTTTAGTTCCGGCCGAAGCAGAAACCGAAAAACCGCGCCCGGAACTGCCGTACGGGGGAATACGTCGCCCGGGCTCTCGCATTGGTCCGACGCCGCCGCGCGTACAGCCGAGCAGCGGATCTAATCGTTTTATTTTCAAGAATAACCAACCGGTGGGTGACCACTGCACTCGAGA	SNSLVPAEAETEKPRPELPYGGIRRPGSRIGPTPPRVQPSSGSNRFIFKNNQPVGD	Andir	A0A182N1L5	Mosquito	Anopheles	TCTAACAGTTTAGTTCCGGCCGAAGCAGAAACCGAAAAACCGCGCCCGGAACTGCCGTACGGGGGAATACGTCGCCCGGGCTCTCGCATTGGTCCGACGCCGCCGCGCGTACAGCCGAGCAGCGGATCTAATCGTTTTATTTTCAAGAATAACCAACCGGTGGGTGAC	>96491 SNSLVPAEAETEKPRPELPYGGIRRPGSRIGPTPPRVQPSSGSNRFIFKNNQPVGD
80858	1652	Ancul_Other_Uniprot_tr_A0A182MWQ7_A0A182MWQ7_9DIPT|28-84	TGAATTCGGAGCGGTCAGACTTTCCTTTTTGAGATCGTTAACTCTAATGAAACAATAGTTGGCATCTCATTAGCTAAAGTTAAACCGAATGAACTGCGCAATGTCCAGATTCCGCTTAAAGACCTGGACGATCGCAGTTATAAGCTTAAAGTGTGGAAAGATGGCAAAAACCCGAGTGTCCCGCACTGCACTCGAGA	QTFLFEIVNSNETIVGISLAKVKPNELRNVQIPLKDLDDRSYKLKVWKDGKNPSVP	Ancul	A0A182MWQ7	Mosquito	Anopheles	CAGACTTTCCTTTTTGAGATCGTTAACTCTAATGAAACAATAGTTGGCATCTCATTAGCTAAAGTTAAACCGAATGAACTGCGCAATGTCCAGATTCCGCTTAAAGACCTGGACGATCGCAGTTATAAGCTTAAAGTGTGGAAAGATGGCAAAAACCCGAGTGTCCCG	>80858 QTFLFEIVNSNETIVGISLAKVKPNELRNVQIPLKDLDDRSYKLKVWKDGKNPSVP
80859	1652	Ancul_Other_Uniprot_tr_A0A182MWQ7_A0A182MWQ7_9DIPT|56-112	TGAATTCGGAGCGGTAACGTCCAAATACCGTTAAAAGACCTGGATGACCGCTCATACAAACTGAAAGTGTGGAAAGATGGCAAAAACCCGTCTGTCCCGAAGACTTTCATTAATGCTACCGAACTGGAATACATCGATCGCAGCTACCTTGTGTTATTTCAGACTGACAAACCGGCCTATAAACACTGCACTCGAGA	NVQIPLKDLDDRSYKLKVWKDGKNPSVPKTFINATELEYIDRSYLVLFQTDKPAYK	Ancul	A0A182MWQ7	Mosquito	Anopheles	AACGTCCAAATACCGTTAAAAGACCTGGATGACCGCTCATACAAACTGAAAGTGTGGAAAGATGGCAAAAACCCGTCTGTCCCGAAGACTTTCATTAATGCTACCGAACTGGAATACATCGATCGCAGCTACCTTGTGTTATTTCAGACTGACAAACCGGCCTATAAA	>80859 NVQIPLKDLDDRSYKLKVWKDGKNPSVPKTFINATELEYIDRSYLVLFQTDKPAYK
80941	1653	Ancul_Other_Uniprot_tr_A0A182MWQ7_A0A182MWQ7_9DIPT|2352-2408	TGAATTCGGAGCGGTGATACGGTGGTGGGGCTGCAGGCACTGTCTAAAATGGCTGCACAATTATCAAGCACTGAGGCCGACGTGAGTATTAAAGTCATGGTCCCGAACTCACAAGAAAAGAGCATTAGTGTAAATAAAGACAACCTTCTTGTGCTGCAGAAACATGAATTAGCTGCGAACACGCACTGCACTCGAGA	DTVVGLQALSKMAAQLSSTEADVSIKVMVPNSQEKSISVNKDNLLVLQKHELAANT	Ancul	A0A182MWQ7	Mosquito	Anopheles	GATACGGTGGTGGGGCTGCAGGCACTGTCTAAAATGGCTGCACAATTATCAAGCACTGAGGCCGACGTGAGTATTAAAGTCATGGTCCCGAACTCACAAGAAAAGAGCATTAGTGTAAATAAAGACAACCTTCTTGTGCTGCAGAAACATGAATTAGCTGCGAACACG	>80941 DTVVGLQALSKMAAQLSSTEADVSIKVMVPNSQEKSISVNKDNLLVLQKHELAANT
80942	1653	Ancul_Other_Uniprot_tr_A0A182MWQ7_A0A182MWQ7_9DIPT|2380-2436	TGAATTCGGAGCGGTGTTCCGAACTCACAGGAAAAAAGTATCAGCGTTAACAAGGATAACTTACTTGTACTGCAGAAACATGAGCTTGCAGCTAATACACGTAAGGTGGATATGATGGCCACTGGTACCGGCTGCAGTCTGTTTCAGTTGAGCTACAAGTACAATATACGCGATACGGATAATCACTGCACTCGAGA	VPNSQEKSISVNKDNLLVLQKHELAANTRKVDMMATGTGCSLFQLSYKYNIRDTDN	Ancul	A0A182MWQ7	Mosquito	Anopheles	GTTCCGAACTCACAGGAAAAAAGTATCAGCGTTAACAAGGATAACTTACTTGTACTGCAGAAACATGAGCTTGCAGCTAATACACGTAAGGTGGATATGATGGCCACTGGTACCGGCTGCAGTCTGTTTCAGTTGAGCTACAAGTACAATATACGCGATACGGATAAT	>80942 VPNSQEKSISVNKDNLLVLQKHELAANTRKVDMMATGTGCSLFQLSYKYNIRDTDN
81102	1655	Ancul_Other_Uniprot_tr_A0A182M6Z6_A0A182M6Z6_9DIPT|168-224	TGAATTCGGAGCGGTTATGAGCCGTCATATGCCGGCTCAATGGATCATGGATATAATGGCCGCTTCTCTAAACGTAACTTTGATGAAATTGATCGTTTTAATGCTGGTTTTAATTACCGTCTGAATGGTGACGACATGGCTACTATAGGTAAACGCAATTTTGACGAGATTGATCGTTTCGGTCACTGCACTCGAGA	YEPSYAGSMDHGYNGRFSKRNFDEIDRFNAGFNYRLNGDDMATIGKRNFDEIDRFG	Ancul	A0A182M6Z6	Mosquito	Anopheles	TATGAGCCGTCATATGCCGGCTCAATGGATCATGGATATAATGGCCGCTTCTCTAAACGTAACTTTGATGAAATTGATCGTTTTAATGCTGGTTTTAATTACCGTCTGAATGGTGACGACATGGCTACTATAGGTAAACGCAATTTTGACGAGATTGATCGTTTCGGT	>81102 YEPSYAGSMDHGYNGRFSKRNFDEIDRFNAGFNYRLNGDDMATIGKRNFDEIDRFG
81103	1655	Ancul_Other_Uniprot_tr_A0A182M6Z6_A0A182M6Z6_9DIPT|196-252	TGAATTCGGAGCGGTAATGCGGGTTTTAACTATCGCCTTAATGGTGATGATATGGCTACGATTGGTAAGCGTAACTTCGACGAGATCGATCGTTTTGGGCGTTTTGCTTTTAATAAACGTTATTTTCCGGAGGTTAACGAGTTAAGCGCAGGTAACAATCTGAAACATGATTTGAGCGAAGATCACTGCACTCGAGA	NAGFNYRLNGDDMATIGKRNFDEIDRFGRFAFNKRYFPEVNELSAGNNLKHDLSED	Ancul	A0A182M6Z6	Mosquito	Anopheles	AATGCGGGTTTTAACTATCGCCTTAATGGTGATGATATGGCTACGATTGGTAAGCGTAACTTCGACGAGATCGATCGTTTTGGGCGTTTTGCTTTTAATAAACGTTATTTTCCGGAGGTTAACGAGTTAAGCGCAGGTAACAATCTGAAACATGATTTGAGCGAAGAT	>81103 NAGFNYRLNGDDMATIGKRNFDEIDRFGRFAFNKRYFPEVNELSAGNNLKHDLSED
138916	1655	Cuqui_Other_FullProt_XP_038113107.1|112-168	TGAATTCGGAGCGGTTGGGCCGGATTTAATTCTCGTCTGAATCATGACCGCAACATGGTTGATTATGTTAAACGTAATTTCGATGAAATCGATCGCTATGGCAAGTTCAATAAGCGCCCGTTTCGCGAAGTTGAAGAACTTGGGGGACCGGTTAAACAAGCGTCATCTCTGGGTGATGAAATGCACTGCACTCGAGA	WAGFNSRLNHDRNMVDYVKRNFDEIDRYGKFNKRPFREVEELGGPVKQASSLGDEM	Cuqui	XP_038113107.1	Mosquito	Culex	TGGGCCGGATTTAATTCTCGTCTGAATCATGACCGCAACATGGTTGATTATGTTAAACGTAATTTCGATGAAATCGATCGCTATGGCAAGTTCAATAAGCGCCCGTTTCGCGAAGTTGAAGAACTTGGGGGACCGGTTAAACAAGCGTCATCTCTGGGTGATGAAATG	>138916 WAGFNSRLNHDRNMVDYVKRNFDEIDRYGKFNKRPFREVEELGGPVKQASSLGDEM
81207	1658	Ancul_Other_Uniprot_tr_A0A182M7F9_A0A182M7F9_9DIPT|616-672	TGAATTCGGAGCGGTGTTGAAAAAAGTCGCAAGCGCAAGAGTCGTTCAAAAAGCCATAGCTCTAAAAGTCCGAGCACTACAAGTACCGAGATCCCGAATGATATAACGCATGGCACGTCAACCGTGCCGCCGACGGTGCAGACCACAGTTTCAACTAGCAGTGAGACTGTAACGACGCCGAAGCACTGCACTCGAGA	VEKSRKRKSRSKSHSSKSPSTTSTEIPNDITHGTSTVPPTVQTTVSTSSETVTTPK	Ancul	A0A182M7F9	Mosquito	Anopheles	GTTGAAAAAAGTCGCAAGCGCAAGAGTCGTTCAAAAAGCCATAGCTCTAAAAGTCCGAGCACTACAAGTACCGAGATCCCGAATGATATAACGCATGGCACGTCAACCGTGCCGCCGACGGTGCAGACCACAGTTTCAACTAGCAGTGAGACTGTAACGACGCCGAAG	>81207 VEKSRKRKSRSKSHSSKSPSTTSTEIPNDITHGTSTVPPTVQTTVSTSSETVTTPK
81208	1658	Ancul_Other_Uniprot_tr_A0A182M7F9_A0A182M7F9_9DIPT|644-700	TGAATTCGGAGCGGTGATATAACGCATGGGACGAGCACAGTCCCGCCGACGGTACAGACAACGGTCAGCACCTCAAGCGAGACAGTCACCACGCCGAAAACTACTGCAAAACCGTCTCGCGCTCGTAAACGCGCGGCCACCACGTCTTTGCCGCCGGTGACGAAGACCACAGAACCGTCAACCCACTGCACTCGAGA	DITHGTSTVPPTVQTTVSTSSETVTTPKTTAKPSRARKRAATTSLPPVTKTTEPST	Ancul	A0A182M7F9	Mosquito	Anopheles	GATATAACGCATGGGACGAGCACAGTCCCGCCGACGGTACAGACAACGGTCAGCACCTCAAGCGAGACAGTCACCACGCCGAAAACTACTGCAAAACCGTCTCGCGCTCGTAAACGCGCGGCCACCACGTCTTTGCCGCCGGTGACGAAGACCACAGAACCGTCAACC	>81208 DITHGTSTVPPTVQTTVSTSSETVTTPKTTAKPSRARKRAATTSLPPVTKTTEPST
81209	1658	Ancul_Other_Uniprot_tr_A0A182M7F9_A0A182M7F9_9DIPT|672-728	TGAATTCGGAGCGGTACCACGGCGAAACCGAGCCGCGCGCGTAAGCGTGCGGCAACAACGAGCCTTCCGCCGGTGACTAAAACAACAGAACCGTCAACTATCTCTTCAACATATAGTAGCACCAGCAGTACAACCAACTCTTCTACGACAACCATCCCGAGCACGTTGAGTACGACCGTCAGCCACTGCACTCGAGA	TTAKPSRARKRAATTSLPPVTKTTEPSTISSTYSSTSSTTNSSTTTIPSTLSTTVS	Ancul	A0A182M7F9	Mosquito	Anopheles	ACCACGGCGAAACCGAGCCGCGCGCGTAAGCGTGCGGCAACAACGAGCCTTCCGCCGGTGACTAAAACAACAGAACCGTCAACTATCTCTTCAACATATAGTAGCACCAGCAGTACAACCAACTCTTCTACGACAACCATCCCGAGCACGTTGAGTACGACCGTCAGC	>81209 TTAKPSRARKRAATTSLPPVTKTTEPSTISSTYSSTSSTTNSSTTTIPSTLSTTVS
81247	1659	Ancul_Other_Uniprot_tr_A0A182MHB8_A0A182MHB8_9DIPT|0-56	TGAATTCGGAGCGGTGAAGAGAATGTCGTAGGCCAAGGGGAGAATGGTAGTTCAGTTGCGAGCACAGTCGGCCAACAGTCTATTGAGAGTTCTAGCTCATCTGCGAGCGATGCCGTTGCCGCTGGAGTACAGGGTGGAGATAAAAAAAATGCCAAACGCCATTTAAGTTTCGGCTTTGGCCATCACTGCACTCGAGA	EENVVGQGENGSSVASTVGQQSIESSSSSASDAVAAGVQGGDKKNAKRHLSFGFGH	Ancul	A0A182MHB8	Mosquito	Anopheles	GAAGAGAATGTCGTAGGCCAAGGGGAGAATGGTAGTTCAGTTGCGAGCACAGTCGGCCAACAGTCTATTGAGAGTTCTAGCTCATCTGCGAGCGATGCCGTTGCCGCTGGAGTACAGGGTGGAGATAAAAAAAATGCCAAACGCCATTTAAGTTTCGGCTTTGGCCAT	>81247 EENVVGQGENGSSVASTVGQQSIESSSSSASDAVAAGVQGGDKKNAKRHLSFGFGH
118785	1659	Anmpal_Other_FullProt_XP_050078667.1|28-84	TGAATTCGGAGCGGTGGGGCAGTCGGTGTTCAAGGTGGCGATAAAAAGAACGCGAAACGTCATTTGAGCTTTGGGTTTGGTCATGGTTATGGCGGGGGTGTTGGATTTTCAGCGGGCGTGGGATATGGTTCTGGAGTGGGCGTTGGGTATGGGTCAGGCGTAGGCGTGGGATACGGGTCTAGCCACTGCACTCGAGA	GAVGVQGGDKKNAKRHLSFGFGHGYGGGVGFSAGVGYGSGVGVGYGSGVGVGYGSS	Anmpal	XP_050078667.1	Mosquito	Anopheles	GGGGCAGTCGGTGTTCAAGGTGGCGATAAAAAGAACGCGAAACGTCATTTGAGCTTTGGGTTTGGTCATGGTTATGGCGGGGGTGTTGGATTTTCAGCGGGCGTGGGATATGGTTCTGGAGTGGGCGTTGGGTATGGGTCAGGCGTAGGCGTGGGATACGGGTCTAGC	>118785 GAVGVQGGDKKNAKRHLSFGFGHGYGGGVGFSAGVGYGSGVGVGYGSGVGVGYGSS
81479	1665	Ancul_Other_Uniprot_tr_A0A182M8Q1_A0A182M8Q1_9DIPT|1792-1848	TGAATTCGGAGCGGTTACCCGCTGAGTGTGGAGTGTATCTGGAAGTTGTCAGCCAGTGCAGGAAATAAAATGACCTTAAGTTTCAAGGAATTGGATATTGACCCGACTGACGACTGTAACGGCGATTATTTAGAAGTTCGCGAACAGGATGAAAACGGCCCGTTACTGGGTGACTTCTGTGGTCACTGCACTCGAGA	YPLSVECIWKLSASAGNKMTLSFKELDIDPTDDCNGDYLEVREQDENGPLLGDFCG	Ancul	A0A182M8Q1	Mosquito	Anopheles	TACCCGCTGAGTGTGGAGTGTATCTGGAAGTTGTCAGCCAGTGCAGGAAATAAAATGACCTTAAGTTTCAAGGAATTGGATATTGACCCGACTGACGACTGTAACGGCGATTATTTAGAAGTTCGCGAACAGGATGAAAACGGCCCGTTACTGGGTGACTTCTGTGGT	>81479 YPLSVECIWKLSASAGNKMTLSFKELDIDPTDDCNGDYLEVREQDENGPLLGDFCG
137420	1665	Cuqui_Other_FullProt_XP_038117164.1|1820-1876	TGAATTCGGAGCGGTATCAATATTCTGGAGAGTGATAACTGCAATGAAGATTACTTGGAAGTACGTGAATCATCAGGCAGCGGTAAACTGATTGGTGATTATTGTGGCGACCAGCCGATGACGAATATTACCAGTGCGAACAGTCTGTGGATTAAGTTTAAAACAAGTGATAAGGGCGTTGCACACTGCACTCGAGA	INILESDNCNEDYLEVRESSGSGKLIGDYCGDQPMTNITSANSLWIKFKTSDKGVA	Cuqui	XP_038117164.1	Mosquito	Culex	ATCAATATTCTGGAGAGTGATAACTGCAATGAAGATTACTTGGAAGTACGTGAATCATCAGGCAGCGGTAAACTGATTGGTGATTATTGTGGCGACCAGCCGATGACGAATATTACCAGTGCGAACAGTCTGTGGATTAAGTTTAAAACAAGTGATAAGGGCGTTGCA	>137420 INILESDNCNEDYLEVRESSGSGKLIGDYCGDQPMTNITSANSLWIKFKTSDKGVA
137421	1665	Cuqui_Other_FullProt_XP_038117164.1|1848-1904	TGAATTCGGAGCGGTTACTGCGGTGATCAGCCGATGACCAACATCACCTCAGCTAACAGTCTGTGGATTAAGTTTAAAACATCTGATAAGGGGGTTGCGAAAGGTTTTTTAGCTGAATATAGCTATGATCATTTTAATGAACTGACAGGCCGTAGCGGCTCTATCGCGAGCCCGACATATCCGCACTGCACTCGAGA	YCGDQPMTNITSANSLWIKFKTSDKGVAKGFLAEYSYDHFNELTGRSGSIASPTYP	Cuqui	XP_038117164.1	Mosquito	Culex	TACTGCGGTGATCAGCCGATGACCAACATCACCTCAGCTAACAGTCTGTGGATTAAGTTTAAAACATCTGATAAGGGGGTTGCGAAAGGTTTTTTAGCTGAATATAGCTATGATCATTTTAATGAACTGACAGGCCGTAGCGGCTCTATCGCGAGCCCGACATATCCG	>137421 YCGDQPMTNITSANSLWIKFKTSDKGVAKGFLAEYSYDHFNELTGRSGSIASPTYP
81989	1671	Ancul_Other_Uniprot_tr_A0A182M3G5_A0A182M3G5_9DIPT|504-560	TGAATTCGGAGCGGTGACGAACCGTCTGCTTCTAAAGATCGCCGTACTTATGCAAATAAAGTCCCGACCGTGGAAGGTGGAGATGTTTTGTCTGAGGAAAACCGTCTGACGGCAATCGTCACAGAGGCCGCTCCGACTAAAGCGATTGACGGCGGTGAACGTGTAGTTACGGAGGCGGAGGATCACTGCACTCGAGA	DEPSASKDRRTYANKVPTVEGGDVLSEENRLTAIVTEAAPTKAIDGGERVVTEAED	Ancul	A0A182M3G5	Mosquito	Anopheles	GACGAACCGTCTGCTTCTAAAGATCGCCGTACTTATGCAAATAAAGTCCCGACCGTGGAAGGTGGAGATGTTTTGTCTGAGGAAAACCGTCTGACGGCAATCGTCACAGAGGCCGCTCCGACTAAAGCGATTGACGGCGGTGAACGTGTAGTTACGGAGGCGGAGGAT	>81989 DEPSASKDRRTYANKVPTVEGGDVLSEENRLTAIVTEAAPTKAIDGGERVVTEAED
99112	1671	Anfar_Other_Uniprot_tr_A0A182QDX2_A0A182QDX2_9DIPT|476-532	TGAATTCGGAGCGGTGCGAATAGCTCATTTGTTCGCTCAACGGTTTCTAGTGATGAACCGGCAGGCGCTGGTAAAGATCGTCGTACATACGCCAACAAAGTTCCGAGTGTGGAAGGTGGCGACGTTCTGTCAGAAGAAAATCGCTTAACAGCCGTTGTGACAGAAGTTGCCCCGACTAAAGCCCACTGCACTCGAGA	ANSSFVRSTVSSDEPAGAGKDRRTYANKVPSVEGGDVLSEENRLTAVVTEVAPTKA	Anfar	A0A182QDX2	Mosquito	Anopheles	GCGAATAGCTCATTTGTTCGCTCAACGGTTTCTAGTGATGAACCGGCAGGCGCTGGTAAAGATCGTCGTACATACGCCAACAAAGTTCCGAGTGTGGAAGGTGGCGACGTTCTGTCAGAAGAAAATCGCTTAACAGCCGTTGTGACAGAAGTTGCCCCGACTAAAGCC	>99112 ANSSFVRSTVSSDEPAGAGKDRRTYANKVPSVEGGDVLSEENRLTAVVTEVAPTKA
111213	1671	Angam_Other_FullProt_XP_318427.5|476-532	TGAATTCGGAGCGGTAAACAGCTGATGGATTGGGCAATAATCATGAAGGAGGCCGATTTCGCCAACAGCAGTTTTGTGCGTTCTACCGTTAGTAGCGATGAGCCGGCTGGGGCGAAAGATCGTCGTACGTATGCCAATAAAGTTCCGGCAGTGGAGAATGGCGCCGATGTTCTTAGTGAAGAACACTGCACTCGAGA	KQLMDWAIIMKEADFANSSFVRSTVSSDEPAGAKDRRTYANKVPAVENGADVLSEE	Angam	XP_318427.5	Mosquito	Anopheles	AAACAGCTGATGGATTGGGCAATAATCATGAAGGAGGCCGATTTCGCCAACAGCAGTTTTGTGCGTTCTACCGTTAGTAGCGATGAGCCGGCTGGGGCGAAAGATCGTCGTACGTATGCCAATAAAGTTCCGGCAGTGGAGAATGGCGCCGATGTTCTTAGTGAAGAA	>111213 KQLMDWAIIMKEADFANSSFVRSTVSSDEPAGAKDRRTYANKVPAVENGADVLSEE
123149	1671	Ansin_Other_FullProt_KFB45397.1|504-560	TGAATTCGGAGCGGTGAAGCAGACTTCGCCAATTCTAGCTTTGTACGTAGCACCGTCGCGACCGACGATGCGTCTGTTAGTGCGGGTAAAGATCGCCGTATCTATGCAAACAAAGTTCCGAATGTTGAAGGTGCGGATGTTTTGTCTGAGGAAAACCGTTTGACGGCAGTGGTTACAGAGGTTCACTGCACTCGAGA	EADFANSSFVRSTVATDDASVSAGKDRRIYANKVPNVEGADVLSEENRLTAVVTEV	Ansin	KFB45397.1	Mosquito	Anopheles	GAAGCAGACTTCGCCAATTCTAGCTTTGTACGTAGCACCGTCGCGACCGACGATGCGTCTGTTAGTGCGGGTAAAGATCGCCGTATCTATGCAAACAAAGTTCCGAATGTTGAAGGTGCGGATGTTTTGTCTGAGGAAAACCGTTTGACGGCAGTGGTTACAGAGGTT	>123149 EADFANSSFVRSTVATDDASVSAGKDRRIYANKVPNVEGADVLSEENRLTAVVTEV
82107	1675	Ancul_Other_Uniprot_tr_A0A182MGV3_A0A182MGV3_9DIPT|56-112	TGAATTCGGAGCGGTACACCGTCAACTACCACTAAACGTCCGGCCACAACGACGGTTATGACTAGCCCGTCTACAACCGTTTCAACGAGCACGATGAAATCTCCGGAAGAAAGCCCGCTTACCACAGCGAAACCGGCGGACACGACACTGTTTCCGACAAGCCCGCATAAACCGGGATATTATCACTGCACTCGAGA	TPSTTTKRPATTTVMTSPSTTVSTSTMKSPEESPLTTAKPADTTLFPTSPHKPGYY	Ancul	A0A182MGV3	Mosquito	Anopheles	ACACCGTCAACTACCACTAAACGTCCGGCCACAACGACGGTTATGACTAGCCCGTCTACAACCGTTTCAACGAGCACGATGAAATCTCCGGAAGAAAGCCCGCTTACCACAGCGAAACCGGCGGACACGACACTGTTTCCGACAAGCCCGCATAAACCGGGATATTAT	>82107 TPSTTTKRPATTTVMTSPSTTVSTSTMKSPEESPLTTAKPADTTLFPTSPHKPGYY
82108	1675	Ancul_Other_Uniprot_tr_A0A182MGV3_A0A182MGV3_9DIPT|84-140	TGAATTCGGAGCGGTAGCCCGGAAGAATCTCCGCTGACGACGGCTAAACCGGCTGATACGACTCTGTTCCCGACTTCACCGCATAAGCCGGGTTATTATGGGCCGGAGAAACCGCCGCCGACAGTGGTCACTACCACACTGAAAACGACGACGACGTCTGCAACGACTACGGAGCTGCCGGAACACTGCACTCGAGA	SPEESPLTTAKPADTTLFPTSPHKPGYYGPEKPPPTVVTTTLKTTTTSATTTELPE	Ancul	A0A182MGV3	Mosquito	Anopheles	AGCCCGGAAGAATCTCCGCTGACGACGGCTAAACCGGCTGATACGACTCTGTTCCCGACTTCACCGCATAAGCCGGGTTATTATGGGCCGGAGAAACCGCCGCCGACAGTGGTCACTACCACACTGAAAACGACGACGACGTCTGCAACGACTACGGAGCTGCCGGAA	>82108 SPEESPLTTAKPADTTLFPTSPHKPGYYGPEKPPPTVVTTTLKTTTTSATTTELPE
82994	1684	Ancul_Other_Uniprot_tr_A0A182MT46_A0A182MT46_9DIPT|588-644	TGAATTCGGAGCGGTCAGCCGGTCTCTCCGATGCAGCCGATACCGTTAGCCGGCGCGGGCCTGATGCATAAATCTATCCCGGATTACGGTGGTTTCATTGCACCGAAGGTCTTTACTTACGATTTTGGGCCGCATATCCAAGTGCCGACAGACGACTGGCTGACAGCGGAAGAAGAGGCTCGTCACTGCACTCGAGA	QPVSPMQPIPLAGAGLMHKSIPDYGGFIAPKVFTYDFGPHIQVPTDDWLTAEEEAR	Ancul	A0A182MT46	Mosquito	Anopheles	CAGCCGGTCTCTCCGATGCAGCCGATACCGTTAGCCGGCGCGGGCCTGATGCATAAATCTATCCCGGATTACGGTGGTTTCATTGCACCGAAGGTCTTTACTTACGATTTTGGGCCGCATATCCAAGTGCCGACAGACGACTGGCTGACAGCGGAAGAAGAGGCTCGT	>82994 QPVSPMQPIPLAGAGLMHKSIPDYGGFIAPKVFTYDFGPHIQVPTDDWLTAEEEAR
135817	1684	Cuqui_Other_FullProt_XP_001851109.2|560-616	TGAATTCGGAGCGGTATGGATGCTGCTCAAACCACCGTTCCGTTTTTTGACACCCAGCCGGTGGCGCCGGTTCGCCCGGTACCGTTGAGCGGGGCTGGCCTGTTCCATAAAGGTCGCCCGAAATTTGGCGGCTTCGTCACATCTAAAGTAATGACTTATGATTTCCTGCCGCATATCGTGGATCACTGCACTCGAGA	MDAAQTTVPFFDTQPVAPVRPVPLSGAGLFHKGRPKFGGFVTSKVMTYDFLPHIVD	Cuqui	XP_001851109.2	Mosquito	Culex	ATGGATGCTGCTCAAACCACCGTTCCGTTTTTTGACACCCAGCCGGTGGCGCCGGTTCGCCCGGTACCGTTGAGCGGGGCTGGCCTGTTCCATAAAGGTCGCCCGAAATTTGGCGGCTTCGTCACATCTAAAGTAATGACTTATGATTTCCTGCCGCATATCGTGGAT	>135817 MDAAQTTVPFFDTQPVAPVRPVPLSGAGLFHKGRPKFGGFVTSKVMTYDFLPHIVD
153266	1684	Cuqui_Other_FullProt_XP_038122636.1|560-616	TGAATTCGGAGCGGTGACAGCATATCTAACCAGTTCATTCGTTTCCGTGAGTCAGATCGTGGCATGGACGCGGCGCAGACGACAGTTCCGTTTTTTGATGCCCAGCCGGTGGTTCCGGCAAAGCCGGTACCGCTGTCAGGCGCTGGGCTTTTCCATAAAGGTCGCCCGAAATTTGGCGGATTTCACTGCACTCGAGA	DSISNQFIRFRESDRGMDAAQTTVPFFDAQPVVPAKPVPLSGAGLFHKGRPKFGGF	Cuqui	XP_038122636.1	Mosquito	Culex	GACAGCATATCTAACCAGTTCATTCGTTTCCGTGAGTCAGATCGTGGCATGGACGCGGCGCAGACGACAGTTCCGTTTTTTGATGCCCAGCCGGTGGTTCCGGCAAAGCCGGTACCGCTGTCAGGCGCTGGGCTTTTCCATAAAGGTCGCCCGAAATTTGGCGGATTT	>153266 DSISNQFIRFRESDRGMDAAQTTVPFFDAQPVVPAKPVPLSGAGLFHKGRPKFGGF
153267	1684	Cuqui_Other_FullProt_XP_038122636.1|588-644	TGAATTCGGAGCGGTGCACAGCCGGTGGTCCCGGCAAAGCCGGTTCCGCTGTCAGGTGCTGGCTTGTTTCATAAGGGGCGCCCGAAATTCGGCGGCTTTGTCGCCCCGAAAGTCATGACATACGATTTTGGGCCGCATGTTCAGGCGCCGATTGAACAGGCCGAAGACGCAGGTCGTCGTCTGCACTGCACTCGAGA	AQPVVPAKPVPLSGAGLFHKGRPKFGGFVAPKVMTYDFGPHVQAPIEQAEDAGRRL	Cuqui	XP_038122636.1	Mosquito	Culex	GCACAGCCGGTGGTCCCGGCAAAGCCGGTTCCGCTGTCAGGTGCTGGCTTGTTTCATAAGGGGCGCCCGAAATTCGGCGGCTTTGTCGCCCCGAAAGTCATGACATACGATTTTGGGCCGCATGTTCAGGCGCCGATTGAACAGGCCGAAGACGCAGGTCGTCGTCTG	>153267 AQPVVPAKPVPLSGAGLFHKGRPKFGGFVAPKVMTYDFGPHVQAPIEQAEDAGRRL
83344	1695	Ancul_Other_Uniprot_tr_A0A182MQE5_A0A182MQE5_9DIPT|168-224	TGAATTCGGAGCGGTGCGGGGGGGTCACGCTTCGGCGCGGGAGGCGCTGGTGGTGCAGGTGGAGCAGGCGGTGCTGGGGCAAGTGGGTCTCGCTTCGGTAGTGGCAGCGGTAGTGGTACGGCGAGCCGCTTTGGCAATAACGGGGGGGATGCTGGTTATGAAAAAATCAAAGAACAGGTAAAACACTGCACTCGAGA	AGGSRFGAGGAGGAGGAGGAGASGSRFGSGSGSGTASRFGNNGGDAGYEKIKEQVK	Ancul	A0A182MQE5	Mosquito	Anopheles	GCGGGGGGGTCACGCTTCGGCGCGGGAGGCGCTGGTGGTGCAGGTGGAGCAGGCGGTGCTGGGGCAAGTGGGTCTCGCTTCGGTAGTGGCAGCGGTAGTGGTACGGCGAGCCGCTTTGGCAATAACGGGGGGGATGCTGGTTATGAAAAAATCAAAGAACAGGTAAAA	>83344 AGGSRFGAGGAGGAGGAGGAGASGSRFGSGSGSGTASRFGNNGGDAGYEKIKEQVK
117182	1695	Anmlat_Other_Uniprot_tr_A0A182T574_A0A182T574_9DIPT|168-224	TGAATTCGGAGCGGTTCTCGTTTTGGAGCAGGTGGCGCTGGCGGGGCAGGAGGTGCAGGGGGTGCTGGTAGCGGTAGCCGCTTCGGATCTGGCTCAGGCTCTGGCAGCGGAACTGCGAGTCGCTTTGGGAATAATGGTGGCGATGCGGGCTATGAAAAAATCAAAGAACAGGTGAAACAGTTCCACTGCACTCGAGA	SRFGAGGAGGAGGAGGAGSGSRFGSGSGSGSGTASRFGNNGGDAGYEKIKEQVKQF	Anmlat	A0A182T574	Mosquito	Anopheles	TCTCGTTTTGGAGCAGGTGGCGCTGGCGGGGCAGGAGGTGCAGGGGGTGCTGGTAGCGGTAGCCGCTTCGGATCTGGCTCAGGCTCTGGCAGCGGAACTGCGAGTCGCTTTGGGAATAATGGTGGCGATGCGGGCTATGAAAAAATCAAAGAACAGGTGAAACAGTTC	>117182 SRFGAGGAGGAGGAGGAGSGSRFGSGSGSGSGTASRFGNNGGDAGYEKIKEQVKQF
83362	1697	Ancul_Other_Uniprot_tr_A0A182LZN2_A0A182LZN2_9DIPT|392-448	TGAATTCGGAGCGGTAAATGCTGGAACTGTGTTACTTCAACTGCTGGGTCTACCCGCCAGCCGTCAAGTGTCACCTATCCGACAACGGCGAAGCTGCCGGTTGTTAGCCCGCAGAGCCAACGTTTCGGCCCGACCTATGACGCGACAATGTTCTATGGGAATAATGGCAAAGCGCCGGCGGCACACTGCACTCGAGA	KCWNCVTSTAGSTRQPSSVTYPTTAKLPVVSPQSQRFGPTYDATMFYGNNGKAPAA	Ancul	A0A182LZN2	Mosquito	Anopheles	AAATGCTGGAACTGTGTTACTTCAACTGCTGGGTCTACCCGCCAGCCGTCAAGTGTCACCTATCCGACAACGGCGAAGCTGCCGGTTGTTAGCCCGCAGAGCCAACGTTTCGGCCCGACCTATGACGCGACAATGTTCTATGGGAATAATGGCAAAGCGCCGGCGGCA	>83362 KCWNCVTSTAGSTRQPSSVTYPTTAKLPVVSPQSQRFGPTYDATMFYGNNGKAPAA
83363	1697	Ancul_Other_Uniprot_tr_A0A182LZN2_A0A182LZN2_9DIPT|420-476	TGAATTCGGAGCGGTGTTGTCTCACCGCAATCTCAGCGTTTTGGACCGACATATGACGCGACAATGTTTTACGGTAATAACGGTAAAGCACCGGCGGCCGTTGCACAAAGTTATTCTAACGTCGAAATTCAGTATAATCGTACGCATGCCCCGCCGTTTGCTGTTTCACCGTGGCCGCAAGTGCACTGCACTCGAGA	VVSPQSQRFGPTYDATMFYGNNGKAPAAVAQSYSNVEIQYNRTHAPPFAVSPWPQV	Ancul	A0A182LZN2	Mosquito	Anopheles	GTTGTCTCACCGCAATCTCAGCGTTTTGGACCGACATATGACGCGACAATGTTTTACGGTAATAACGGTAAAGCACCGGCGGCCGTTGCACAAAGTTATTCTAACGTCGAAATTCAGTATAATCGTACGCATGCCCCGCCGTTTGCTGTTTCACCGTGGCCGCAAGTG	>83363 VVSPQSQRFGPTYDATMFYGNNGKAPAAVAQSYSNVEIQYNRTHAPPFAVSPWPQV
83911	1706	Ancul_Other_Uniprot_tr_A0A182M4K2_A0A182M4K2_9DIPT|112-168	TGAATTCGGAGCGGTGACAACTATGCCGTGGTATGGGGGTGCTTTGGTGTGGCTGACACGCTGCGTGCGGAGAGCGCATGGGTTCTGTCACGTACACCGCAACTGTCTGCTCAGGCTGAAGCAGCGGTGCAGCAATATGTGGATGAATTTCTGAACGAGAGTGATCTGCGCCCGACGATCCAACACTGCACTCGAGA	DNYAVVWGCFGVADTLRAESAWVLSRTPQLSAQAEAAVQQYVDEFLNESDLRPTIQ	Ancul	A0A182M4K2	Mosquito	Anopheles	GACAACTATGCCGTGGTATGGGGGTGCTTTGGTGTGGCTGACACGCTGCGTGCGGAGAGCGCATGGGTTCTGTCACGTACACCGCAACTGTCTGCTCAGGCTGAAGCAGCGGTGCAGCAATATGTGGATGAATTTCTGAACGAGAGTGATCTGCGCCCGACGATCCAA	>83911 DNYAVVWGCFGVADTLRAESAWVLSRTPQLSAQAEAAVQQYVDEFLNESDLRPTIQ
89649	1706	Ancul_Other_Uniprot_tr_A0A182M4K2_A0A182M4K2_9DIPT|CTERM|STOP	TGAATTCGGAGCGGTGCCTGGGTTCTGAGCCGCACACCGCAGCTTAGCGCGCAGGCGGAAGCCGCCGTCCAGCAATATGTAGATGAGTTTCTGAATGAAAGTGATTTGCGCCCGACTATCCAGGATGGCGAATTTTGTTGTAGCATCGATCCGGCCATAACGACTTACCCGCCGTGCCAGCACTGCACTCGAGA	AWVLSRTPQLSAQAEAAVQQYVDEFLNESDLRPTIQDGEFCCSIDPAITTYPPCQ	Ancul	A0A182M4K2	Mosquito	Anopheles	GCCTGGGTTCTGAGCCGCACACCGCAGCTTAGCGCGCAGGCGGAAGCCGCCGTCCAGCAATATGTAGATGAGTTTCTGAATGAAAGTGATTTGCGCCCGACTATCCAGGATGGCGAATTTTGTTGTAGCATCGATCCGGCCATAACGACTTACCCGCCGTGCCAG	>89649 AWVLSRTPQLSAQAEAAVQQYVDEFLNESDLRPTIQDGEFCCSIDPAITTYPPCQ
83980	1711	Ancul_Other_Uniprot_tr_A0A3F2YVE0_A0A3F2YVE0_9DIPT|84-140	TGAATTCGGAGCGGTGCGGATGACAGTGCTACAGCGAGTGCAAATCATCAACATCATTATATGACAACGTACAAAACCGTAACGAAACATGGTGGCCGTACTCGCAACCATCCGTCTTATAGTGACGCTAATTCTGAGGAATCTGAGGATGAAGCAGATACATCTGCTTCAGAGGAGTCTAACCACTGCACTCGAGA	ADDSATASANHQHHYMTTYKTVTKHGGRTRNHPSYSDANSEESEDEADTSASEESN	Ancul	A0A3F2YVE0	Mosquito	Anopheles	GCGGATGACAGTGCTACAGCGAGTGCAAATCATCAACATCATTATATGACAACGTACAAAACCGTAACGAAACATGGTGGCCGTACTCGCAACCATCCGTCTTATAGTGACGCTAATTCTGAGGAATCTGAGGATGAAGCAGATACATCTGCTTCAGAGGAGTCTAAC	>83980 ADDSATASANHQHHYMTTYKTVTKHGGRTRNHPSYSDANSEESEDEADTSASEESN
92558	1711	Andir_Other_Uniprot_tr_A0A182NGC2_A0A182NGC2_9DIPT|56-112	TGAATTCGGAGCGGTCATTATCGTTACCGTCCGCAGTACCAGGAGCCGCCGGAGCAGTACGAAGATCAGCAAGAACAGGAACAGGAGAGCCCGGATTACGCTGATGATAGTGCAACTGCCAGCGCAAACCATCATTACATGACCACTTATAAAACAGTTACAAAACATGGGGGAGGTACACGTCACTGCACTCGAGA	HYRYRPQYQEPPEQYEDQQEQEQESPDYADDSATASANHHYMTTYKTVTKHGGGTR	Andir	A0A182NGC2	Mosquito	Anopheles	CATTATCGTTACCGTCCGCAGTACCAGGAGCCGCCGGAGCAGTACGAAGATCAGCAAGAACAGGAACAGGAGAGCCCGGATTACGCTGATGATAGTGCAACTGCCAGCGCAAACCATCATTACATGACCACTTATAAAACAGTTACAAAACATGGGGGAGGTACACGT	>92558 HYRYRPQYQEPPEQYEDQQEQEQESPDYADDSATASANHHYMTTYKTVTKHGGGTR
113562	1711	Angam_Other_FullProt_XP_003436089.1|84-140	TGAATTCGGAGCGGTGACCAACAAGACCAGGAGCAACAGCAACAGGAGAGCAGCGACTATGCGGAGGACTCAGCGACGGCCGGCGCCACCCATCAATATATGACCACCTACAAGACCTCTACCAAACATGGAGGTGGCACTCGCTATCGCCCGTCATACTCTGATAGCGAGGAGGAAGATGATCACTGCACTCGAGA	DQQDQEQQQQESSDYAEDSATAGATHQYMTTYKTSTKHGGGTRYRPSYSDSEEEDD	Angam	XP_003436089.1	Mosquito	Anopheles	GACCAACAAGACCAGGAGCAACAGCAACAGGAGAGCAGCGACTATGCGGAGGACTCAGCGACGGCCGGCGCCACCCATCAATATATGACCACCTACAAGACCTCTACCAAACATGGAGGTGGCACTCGCTATCGCCCGTCATACTCTGATAGCGAGGAGGAAGATGAT	>113562 DQQDQEQQQQESSDYAEDSATAGATHQYMTTYKTSTKHGGGTRYRPSYSDSEEEDD
84236	1720	Ancul_Other_Uniprot_tr_A0A182LY50_A0A182LY50_9DIPT|0-56	TGAATTCGGAGCGGTGAGGTAGAATCTAAAAGTAAGCCGGGTCGTGGCCGCGGTAGCATGTGGTGCGGCAACATAACGCCGCTTGATGGGCTTGTACGTCTGGATGGATGTATACCGATGCAGGTACAGAAAGCCGAAACCGTACTTGGGGGGATTGCCAAAGCTGGTGAACCGAACAATATTCACTGCACTCGAGA	EVESKSKPGRGRGSMWCGNITPLDGLVRLDGCIPMQVQKAETVLGGIAKAGEPNNI	Ancul	A0A182LY50	Mosquito	Anopheles	GAGGTAGAATCTAAAAGTAAGCCGGGTCGTGGCCGCGGTAGCATGTGGTGCGGCAACATAACGCCGCTTGATGGGCTTGTACGTCTGGATGGATGTATACCGATGCAGGTACAGAAAGCCGAAACCGTACTTGGGGGGATTGCCAAAGCTGGTGAACCGAACAATATT	>84236 EVESKSKPGRGRGSMWCGNITPLDGLVRLDGCIPMQVQKAETVLGGIAKAGEPNNI
84237	1720	Ancul_Other_Uniprot_tr_A0A182LY50_A0A182LY50_9DIPT|28-84	TGAATTCGGAGCGGTCTGGACGGTTGTATCCCGATGCAGGTACAGAAGGCCGAAACCGTCCTTGGAGGTATCGCTAAGGCCGGGGAACCGAATAATATTTCTCCGCTTGCGCCGGGCATGACTTATCTGGATCCGGCCATCCATGCCACGCTGCGTCGTAAACAACGCCGCCTTGCGCGTGAACACTGCACTCGAGA	LDGCIPMQVQKAETVLGGIAKAGEPNNISPLAPGMTYLDPAIHATLRRKQRRLARE	Ancul	A0A182LY50	Mosquito	Anopheles	CTGGACGGTTGTATCCCGATGCAGGTACAGAAGGCCGAAACCGTCCTTGGAGGTATCGCTAAGGCCGGGGAACCGAATAATATTTCTCCGCTTGCGCCGGGCATGACTTATCTGGATCCGGCCATCCATGCCACGCTGCGTCGTAAACAACGCCGCCTTGCGCGTGAA	>84237 LDGCIPMQVQKAETVLGGIAKAGEPNNISPLAPGMTYLDPAIHATLRRKQRRLARE
84355	1724	Ancul_Other_Uniprot_tr_A0A182LY22_A0A182LY22_9DIPT|336-392	TGAATTCGGAGCGGTCCGGAACAGCCGAGCTACCAGCCGAATCGCATGCCGAGTACTACTTGGAACACTCAGTACATGCCGAAACCGGTCCCGGAAATGCCGAAACCGAAACCGCAGCCGCGCCCGCCGATGGTTGAACCGACCTACAACCGTCGTCCGGAAGTTTATTATCGTGGAAATGACCACTGCACTCGAGA	PEQPSYQPNRMPSTTWNTQYMPKPVPEMPKPKPQPRPPMVEPTYNRRPEVYYRGND	Ancul	A0A182LY22	Mosquito	Anopheles	CCGGAACAGCCGAGCTACCAGCCGAATCGCATGCCGAGTACTACTTGGAACACTCAGTACATGCCGAAACCGGTCCCGGAAATGCCGAAACCGAAACCGCAGCCGCGCCCGCCGATGGTTGAACCGACCTACAACCGTCGTCCGGAAGTTTATTATCGTGGAAATGAC	>84355 PEQPSYQPNRMPSTTWNTQYMPKPVPEMPKPKPQPRPPMVEPTYNRRPEVYYRGND
84356	1724	Ancul_Other_Uniprot_tr_A0A182LY22_A0A182LY22_9DIPT|364-420	TGAATTCGGAGCGGTCCGAAACCGAAACCGCAGCCGCGTCCGCCGATGGTTGAGCCGACGTATAATCGTCGCCCGGAGGTGTATTATCGCGGTAATGACGACGAGGATGATGCCGCAGTTGTTAAATACGCACAAAGCATCACCCGTGTAGATAACCGTTGCCCGTTAGAGGATAATCCGGCCCACTGCACTCGAGA	PKPKPQPRPPMVEPTYNRRPEVYYRGNDDEDDAAVVKYAQSITRVDNRCPLEDNPA	Ancul	A0A182LY22	Mosquito	Anopheles	CCGAAACCGAAACCGCAGCCGCGTCCGCCGATGGTTGAGCCGACGTATAATCGTCGCCCGGAGGTGTATTATCGCGGTAATGACGACGAGGATGATGCCGCAGTTGTTAAATACGCACAAAGCATCACCCGTGTAGATAACCGTTGCCCGTTAGAGGATAATCCGGCC	>84356 PKPKPQPRPPMVEPTYNRRPEVYYRGNDDEDDAAVVKYAQSITRVDNRCPLEDNPA
84574	1728	Ancul_Other_Uniprot_tr_A0A182MR95_A0A182MR95_9DIPT|28-84	TGAATTCGGAGCGGTCCGATTGCTGCGTCTGACACCCTGCAGGACGCTTCAGAATCAAGTGGCCGCGGCTTTTCTTCAGCAGGCTCTGGGCCGTCATTTCCGTTCTCTATTCATCCGGACTTCCTGAGCAAGCCGGTGCAGGTACCGCGTCCGAACTCTGGTTACAAAAGTCCGAAATATATCCACTGCACTCGAGA	PIAASDTLQDASESSGRGFSSAGSGPSFPFSIHPDFLSKPVQVPRPNSGYKSPKYI	Ancul	A0A182MR95	Mosquito	Anopheles	CCGATTGCTGCGTCTGACACCCTGCAGGACGCTTCAGAATCAAGTGGCCGCGGCTTTTCTTCAGCAGGCTCTGGGCCGTCATTTCCGTTCTCTATTCATCCGGACTTCCTGAGCAAGCCGGTGCAGGTACCGCGTCCGAACTCTGGTTACAAAAGTCCGAAATATATC	>84574 PIAASDTLQDASESSGRGFSSAGSGPSFPFSIHPDFLSKPVQVPRPNSGYKSPKYI
97597	1728	Andir_Other_Uniprot_tr_A0A182NBF2_A0A182NBF2_9DIPT|56-112	TGAATTCGGAGCGGTCTGAGCAAACCGGTTCCGGTCGGGCGCCCGAGTGTAAATGGCTATAAGACCCCGAAATATATTGTTTATCCGAGCTACAGTCAGAACAGTCCGAACAGTGTCCCGTATTACAACGCACCGGTGGCCATGGATCGTTTTGCCCCGGGTGAGGCGTACGGCGGAACAATTCACTGCACTCGAGA	LSKPVPVGRPSVNGYKTPKYIVYPSYSQNSPNSVPYYNAPVAMDRFAPGEAYGGTI	Andir	A0A182NBF2	Mosquito	Anopheles	CTGAGCAAACCGGTTCCGGTCGGGCGCCCGAGTGTAAATGGCTATAAGACCCCGAAATATATTGTTTATCCGAGCTACAGTCAGAACAGTCCGAACAGTGTCCCGTATTACAACGCACCGGTGGCCATGGATCGTTTTGCCCCGGGTGAGGCGTACGGCGGAACAATT	>97597 LSKPVPVGRPSVNGYKTPKYIVYPSYSQNSPNSVPYYNAPVAMDRFAPGEAYGGTI
118466	1728	Anmpal_Other_FullProt_XP_050077061.1|56-112	TGAATTCGGAGCGGTGGAGCCAGTTTTCCGTTTAGTATTCATCCGGACTTTCTGTCTAAACCGGTTCAGGTTCCGCGTCCGAACGCCGGGTACAAAACCCCGAAGTACATTGTATACCCGAGTTATAGCAAAACGAGTCCGAATAGTGCCATCCCGTATTATAATGCACCGGTAGCTATGGATCACTGCACTCGAGA	GASFPFSIHPDFLSKPVQVPRPNAGYKTPKYIVYPSYSKTSPNSAIPYYNAPVAMD	Anmpal	XP_050077061.1	Mosquito	Anopheles	GGAGCCAGTTTTCCGTTTAGTATTCATCCGGACTTTCTGTCTAAACCGGTTCAGGTTCCGCGTCCGAACGCCGGGTACAAAACCCCGAAGTACATTGTATACCCGAGTTATAGCAAAACGAGTCCGAATAGTGCCATCCCGTATTATAATGCACCGGTAGCTATGGAT	>118466 GASFPFSIHPDFLSKPVQVPRPNAGYKTPKYIVYPSYSKTSPNSAIPYYNAPVAMD
84734	1730	Ancul_Other_Uniprot_tr_A0A182MNL2_A0A182MNL2_9DIPT|280-336	TGAATTCGGAGCGGTCAGTTCGCCGGCGGAAAACATAGCGAACCGCCGGTGAGTCAGCCGATAACCGCGCAGTTTCATCATCATCATCAACCGCAGCTGCAGGGCGGGTCTGGCTTTAACCGCCAGCAACAACCGTACGTGACAACCATCCGTCTGACGACCCCGGCCGGCGACACTGTCAAACACTGCACTCGAGA	QFAGGKHSEPPVSQPITAQFHHHHQPQLQGGSGFNRQQQPYVTTIRLTTPAGDTVK	Ancul	A0A182MNL2	Mosquito	Anopheles	CAGTTCGCCGGCGGAAAACATAGCGAACCGCCGGTGAGTCAGCCGATAACCGCGCAGTTTCATCATCATCATCAACCGCAGCTGCAGGGCGGGTCTGGCTTTAACCGCCAGCAACAACCGTACGTGACAACCATCCGTCTGACGACCCCGGCCGGCGACACTGTCAAA	>84734 QFAGGKHSEPPVSQPITAQFHHHHQPQLQGGSGFNRQQQPYVTTIRLTTPAGDTVK
84735	1730	Ancul_Other_Uniprot_tr_A0A182MNL2_A0A182MNL2_9DIPT|308-364	TGAATTCGGAGCGGTCAGGGAGGATCTGGCTTTAATCGTCAGCAGCAACCGTATGTTACGACCATTCGTTTGACGACCCCGGCCGGAGACACAGTTAAGCGCCCGCTTTTAAAGACCATACTTCAGAATGAACATTCTTATCCGTTTACAAAAACTGCAATGACAAGCACAGTTACGGAATATCACTGCACTCGAGA	QGGSGFNRQQQPYVTTIRLTTPAGDTVKRPLLKTILQNEHSYPFTKTAMTSTVTEY	Ancul	A0A182MNL2	Mosquito	Anopheles	CAGGGAGGATCTGGCTTTAATCGTCAGCAGCAACCGTATGTTACGACCATTCGTTTGACGACCCCGGCCGGAGACACAGTTAAGCGCCCGCTTTTAAAGACCATACTTCAGAATGAACATTCTTATCCGTTTACAAAAACTGCAATGACAAGCACAGTTACGGAATAT	>84735 QGGSGFNRQQQPYVTTIRLTTPAGDTVKRPLLKTILQNEHSYPFTKTAMTSTVTEY
93322	1730	Andir_Other_Uniprot_tr_A0A182NTH7_A0A182NTH7_9DIPT|140-196	TGAATTCGGAGCGGTTTAACCAGTGCCGAAGGCGCTGGGTTTTGGGGTGGCTCTAGTTCTGCGAGCCAGCGTGTGGATACCCAGCCGGGTGACGGCTTCAAATATCGCCCGGCCTCAAGCTACCAGGGGCCGTTTAATGGCGGGAAGCATCCGGAGCCGGTGATTTCTCAGCCGATCACTGCCCACTGCACTCGAGA	LTSAEGAGFWGGSSSASQRVDTQPGDGFKYRPASSYQGPFNGGKHPEPVISQPITA	Andir	A0A182NTH7	Mosquito	Anopheles	TTAACCAGTGCCGAAGGCGCTGGGTTTTGGGGTGGCTCTAGTTCTGCGAGCCAGCGTGTGGATACCCAGCCGGGTGACGGCTTCAAATATCGCCCGGCCTCAAGCTACCAGGGGCCGTTTAATGGCGGGAAGCATCCGGAGCCGGTGATTTCTCAGCCGATCACTGCC	>93322 LTSAEGAGFWGGSSSASQRVDTQPGDGFKYRPASSYQGPFNGGKHPEPVISQPITA
93323	1730	Andir_Other_Uniprot_tr_A0A182NTH7_A0A182NTH7_9DIPT|168-224	TGAATTCGGAGCGGTAAATATCGTCCGGCGAGTTCTTATCAGGGTCCGTTTAACGGTGGCAAACATCCGGAACCGGTAATTAGTCAGCCGATCACAGCTCAGTTTCATCATCATCATCAGCCGCAACTGCAAGGGGCAAGCGGTTTCAACCGCCAGCAGCAACAGCAGCCGCAGCCGTACGTCCACTGCACTCGAGA	KYRPASSYQGPFNGGKHPEPVISQPITAQFHHHHQPQLQGASGFNRQQQQQPQPYV	Andir	A0A182NTH7	Mosquito	Anopheles	AAATATCGTCCGGCGAGTTCTTATCAGGGTCCGTTTAACGGTGGCAAACATCCGGAACCGGTAATTAGTCAGCCGATCACAGCTCAGTTTCATCATCATCATCAGCCGCAACTGCAAGGGGCAAGCGGTTTCAACCGCCAGCAGCAACAGCAGCCGCAGCCGTACGTC	>93323 KYRPASSYQGPFNGGKHPEPVISQPITAQFHHHHQPQLQGASGFNRQQQQQPQPYV
84895	1734	Ancul_Other_Uniprot_tr_A0A182MA19_A0A182MA19_9DIPT|448-504	TGAATTCGGAGCGGTCGCTTTTCTAAACCGACTGTTGAGCCGACTGAGAGTACAGTTGCTAGTGTCACCAGTCGCACTACCCGTGGCCGTCGCACCCGCCCGAGCAAACCGAGCAAATTGAGTTCTACAAGTACCACCACCACCACGGAAGAACCGACTACAACTACTACTACCACTACGACCCACTGCACTCGAGA	RFSKPTVEPTESTVASVTSRTTRGRRTRPSKPSKLSSTSTTTTTEEPTTTTTTTTT	Ancul	A0A182MA19	Mosquito	Anopheles	CGCTTTTCTAAACCGACTGTTGAGCCGACTGAGAGTACAGTTGCTAGTGTCACCAGTCGCACTACCCGTGGCCGTCGCACCCGCCCGAGCAAACCGAGCAAATTGAGTTCTACAAGTACCACCACCACCACGGAAGAACCGACTACAACTACTACTACCACTACGACC	>84895 RFSKPTVEPTESTVASVTSRTTRGRRTRPSKPSKLSSTSTTTTTEEPTTTTTTTTT
129997	1734	Anste_Other_FullProt_XP_035907993.1|168-224	TGAATTCGGAGCGGTGAGCCGACGGAGTCAACAGTCGCAAGTGTGACTTCACGTACTACCCGTGGCCGTCGCACTCGTCCGTCTAAACCGAGTAAATTAAGTAGCAGTACTACTACCACAACCACGGAGGAGCCGACAACAACCACTACCACAACCACCACCACAACCACTACCCCGGCACCGCACTGCACTCGAGA	EPTESTVASVTSRTTRGRRTRPSKPSKLSSSTTTTTTEEPTTTTTTTTTTTTTPAP	Anste	XP_035907993.1	Mosquito	Anopheles	GAGCCGACGGAGTCAACAGTCGCAAGTGTGACTTCACGTACTACCCGTGGCCGTCGCACTCGTCCGTCTAAACCGAGTAAATTAAGTAGCAGTACTACTACCACAACCACGGAGGAGCCGACAACAACCACTACCACAACCACCACCACAACCACTACCCCGGCACCG	>129997 EPTESTVASVTSRTTRGRRTRPSKPSKLSSSTTTTTTEEPTTTTTTTTTTTTTPAP
84989	1737	Ancul_Other_Uniprot_tr_A0A182MAE2_A0A182MAE2_9DIPT|84-140	TGAATTCGGAGCGGTTGCCGTGACAGCACTAACCTGATTATCGAGATAAAACCGGAACGTAATGGAGGTACCGGTCGTGACGACGACGATGCGCGCGCGATGATGAAATTGTCACCGCCGGAAGGCAATCAGAATCAGTTGTCTGCCTTACTGGACGCCCCGGTAGAAAGCTCTGAAAGCGTGCACTGCACTCGAGA	CRDSTNLIIEIKPERNGGTGRDDDDARAMMKLSPPEGNQNQLSALLDAPVESSESV	Ancul	A0A182MAE2	Mosquito	Anopheles	TGCCGTGACAGCACTAACCTGATTATCGAGATAAAACCGGAACGTAATGGAGGTACCGGTCGTGACGACGACGATGCGCGCGCGATGATGAAATTGTCACCGCCGGAAGGCAATCAGAATCAGTTGTCTGCCTTACTGGACGCCCCGGTAGAAAGCTCTGAAAGCGTG	>84989 CRDSTNLIIEIKPERNGGTGRDDDDARAMMKLSPPEGNQNQLSALLDAPVESSESV
84990	1737	Ancul_Other_Uniprot_tr_A0A182MAE2_A0A182MAE2_9DIPT|112-168	TGAATTCGGAGCGGTATGATGAAGCTGAGTCCGCCGGAGGGTAATCAGAATCAGCTGTCAGCGCTGTTAGACGCTCCGGTAGAATCTAGCGAAAGCGTGCCGTCACGTAATCGTCGTGCAATAGGGGCCGATCGTCCGCCGCCGGTGGGTTTGTTAACAGAGCGCCAGAAGGCCTCAGCTGCGCACTGCACTCGAGA	MMKLSPPEGNQNQLSALLDAPVESSESVPSRNRRAIGADRPPPVGLLTERQKASAA	Ancul	A0A182MAE2	Mosquito	Anopheles	ATGATGAAGCTGAGTCCGCCGGAGGGTAATCAGAATCAGCTGTCAGCGCTGTTAGACGCTCCGGTAGAATCTAGCGAAAGCGTGCCGTCACGTAATCGTCGTGCAATAGGGGCCGATCGTCCGCCGCCGGTGGGTTTGTTAACAGAGCGCCAGAAGGCCTCAGCTGCG	>84990 MMKLSPPEGNQNQLSALLDAPVESSESVPSRNRRAIGADRPPPVGLLTERQKASAA
85048	1739	Ancul_Other_Uniprot_tr_A0A182M8T3_A0A182M8T3_9DIPT|84-140	TGAATTCGGAGCGGTAAAACCATTCCGGAATGCAGTAGTGTCACCCATGCTGATAATCGTGACAAAGAGCAGGCCACATTCGTGTGGCAGGCACCGAAGGATCGTCAGGGCCAAGTATACTTTACTCGCCGCAATACCTCAGCTCAAACACGCAAAACTTATGAACGTGATAGCGAGTTTTATCACTGCACTCGAGA	KTIPECSSVTHADNRDKEQATFVWQAPKDRQGQVYFTRRNTSAQTRKTYERDSEFY	Ancul	A0A182M8T3	Mosquito	Anopheles	AAAACCATTCCGGAATGCAGTAGTGTCACCCATGCTGATAATCGTGACAAAGAGCAGGCCACATTCGTGTGGCAGGCACCGAAGGATCGTCAGGGCCAAGTATACTTTACTCGCCGCAATACCTCAGCTCAAACACGCAAAACTTATGAACGTGATAGCGAGTTTTAT	>85048 KTIPECSSVTHADNRDKEQATFVWQAPKDRQGQVYFTRRNTSAQTRKTYERDSEFY
85049	1739	Ancul_Other_Uniprot_tr_A0A182M8T3_A0A182M8T3_9DIPT|112-168	TGAATTCGGAGCGGTGATCGCCAGGGTCAGGTCTACTTTACACGTCGTAATACATCAGCACAAACACGTAAAACATATGAACGTGACAGCGAATTTTATAACTACATTGATAAAGGCAAATGTCGCAAAGAAAAGTCAGGTCCGCGTTGGTTACAGGGTAAACATTGTAGCCTGCAGACCAGCCACTGCACTCGAGA	DRQGQVYFTRRNTSAQTRKTYERDSEFYNYIDKGKCRKEKSGPRWLQGKHCSLQTS	Ancul	A0A182M8T3	Mosquito	Anopheles	GATCGCCAGGGTCAGGTCTACTTTACACGTCGTAATACATCAGCACAAACACGTAAAACATATGAACGTGACAGCGAATTTTATAACTACATTGATAAAGGCAAATGTCGCAAAGAAAAGTCAGGTCCGCGTTGGTTACAGGGTAAACATTGTAGCCTGCAGACCAGC	>85049 DRQGQVYFTRRNTSAQTRKTYERDSEFYNYIDKGKCRKEKSGPRWLQGKHCSLQTS
85277	1747	Ancul_Other_Uniprot_tr_A0A182LZB5_A0A182LZB5_9DIPT|28-84	TGAATTCGGAGCGGTAAACTGCGTGACGGCGATCTGAGTGCTAACGATCGTACAGCAAAATGTTTTATGAAGTGTTTCTTTGAGAAAGAGAACTTCATGGATGACAAAGGACAACTGCAACTTGAAGCCATTGCGACAGCACTGGAGAAAGATTATGAGCGTGCTAAAATTGACGAAATGTTACACTGCACTCGAGA	KLRDGDLSANDRTAKCFMKCFFEKENFMDDKGQLQLEAIATALEKDYERAKIDEML	Ancul	A0A182LZB5	Mosquito	Anopheles	AAACTGCGTGACGGCGATCTGAGTGCTAACGATCGTACAGCAAAATGTTTTATGAAGTGTTTCTTTGAGAAAGAGAACTTCATGGATGACAAAGGACAACTGCAACTTGAAGCCATTGCGACAGCACTGGAGAAAGATTATGAGCGTGCTAAAATTGACGAAATGTTA	>85277 KLRDGDLSANDRTAKCFMKCFFEKENFMDDKGQLQLEAIATALEKDYERAKIDEML
105061	1747	Anfun_Other_Full.fasta_XP_049294238.1|28-84	TGAATTCGGAGCGGTAAACTGAAAGGAGGGGATTTTACCGGGGCAGACGACAAAACCAAGTGTTTTGCAAAGTGTTTTCTGGAGAAGGCAGGCTTTATGACCGATAAAGGAGATTTCGACGAGAAAACCATTATCGAAAAACTGTCTGTCGATCATGATCGCGCGAAAGTAGAAGGCCTGGTCCACTGCACTCGAGA	KLKGGDFTGADDKTKCFAKCFLEKAGFMTDKGDFDEKTIIEKLSVDHDRAKVEGLV	Anfun	XP_049294238.1	Mosquito	Anopheles	AAACTGAAAGGAGGGGATTTTACCGGGGCAGACGACAAAACCAAGTGTTTTGCAAAGTGTTTTCTGGAGAAGGCAGGCTTTATGACCGATAAAGGAGATTTCGACGAGAAAACCATTATCGAAAAACTGTCTGTCGATCATGATCGCGCGAAAGTAGAAGGCCTGGTC	>105061 KLKGGDFTGADDKTKCFAKCFLEKAGFMTDKGDFDEKTIIEKLSVDHDRAKVEGLV
85900	1761	Ancul_Other_Uniprot_tr_A0A182LWW6_A0A182LWW6_9DIPT|448-504	TGAATTCGGAGCGGTGGAGCCTATTTAGCTGCGCCGGCGGTAGCCAAAGTGGCAACAGCATATGGCCCGGCTGTCGCGAGCTACTCAACGGGACCGGCGGTTAGCGCTTATTCAAGTGGGCCGGCGTATAGTAGTTATTCTGCTTCTCCGGCTGTAGCTGCTTATAGCACGGGAGCCGCGTACCACTGCACTCGAGA	GAYLAAPAVAKVATAYGPAVASYSTGPAVSAYSSGPAYSSYSASPAVAAYSTGAAY	Ancul	A0A182LWW6	Mosquito	Anopheles	GGAGCCTATTTAGCTGCGCCGGCGGTAGCCAAAGTGGCAACAGCATATGGCCCGGCTGTCGCGAGCTACTCAACGGGACCGGCGGTTAGCGCTTATTCAAGTGGGCCGGCGTATAGTAGTTATTCTGCTTCTCCGGCTGTAGCTGCTTATAGCACGGGAGCCGCGTAC	>85900 GAYLAAPAVAKVATAYGPAVASYSTGPAVSAYSSGPAYSSYSASPAVAAYSTGAAY
146346	1761	Cuqui_Other_FullProt_XP_038118327.1|504-560	TGAATTCGGAGCGGTATTACAAAATACGCGTCTGCCCCGGCTTATGCGAGCTACAGCACTGGTCCGGTGGTCACAAAGTACGCTTCAGCACCGGCATATGCAAGTTACAGCGCAGGCCCGGTGGTTGCTAAATACGCCACAAGCCCGGCCTATGCCGCGTATAGCGCGGGCCCGGCTATCGCCCACTGCACTCGAGA	ITKYASAPAYASYSTGPVVTKYASAPAYASYSAGPVVAKYATSPAYAAYSAGPAIA	Cuqui	XP_038118327.1	Mosquito	Culex	ATTACAAAATACGCGTCTGCCCCGGCTTATGCGAGCTACAGCACTGGTCCGGTGGTCACAAAGTACGCTTCAGCACCGGCATATGCAAGTTACAGCGCAGGCCCGGTGGTTGCTAAATACGCCACAAGCCCGGCCTATGCCGCGTATAGCGCGGGCCCGGCTATCGCC	>146346 ITKYASAPAYASYSTGPVVTKYASAPAYASYSAGPVVAKYATSPAYAAYSAGPAIA
86571	1774	Ancul_Other_Uniprot_tr_A0A182MHU4_A0A182MHU4_9DIPT|84-140	TGAATTCGGAGCGGTGCTACCAAGCGCTATTCAGCATTAGCACTTACTGATGTGCATAATTCAAATAATGTTACATGCTGGCGTTCAGAACCGCGTAGTGGCACATTGGATGCCGGTCCGGATAATGTGACGTTAACACTTAGCTTGGGAAAAAAGTTTGAACTGACTTACGTAAGTCTGATGCACTGCACTCGAGA	ATKRYSALALTDVHNSNNVTCWRSEPRSGTLDAGPDNVTLTLSLGKKFELTYVSLM	Ancul	A0A182MHU4	Mosquito	Anopheles	GCTACCAAGCGCTATTCAGCATTAGCACTTACTGATGTGCATAATTCAAATAATGTTACATGCTGGCGTTCAGAACCGCGTAGTGGCACATTGGATGCCGGTCCGGATAATGTGACGTTAACACTTAGCTTGGGAAAAAAGTTTGAACTGACTTACGTAAGTCTGATG	>86571 ATKRYSALALTDVHNSNNVTCWRSEPRSGTLDAGPDNVTLTLSLGKKFELTYVSLM
96399	1774	Andir_Other_Uniprot_tr_A0A182N0W6_A0A182N0W6_9DIPT|56-112	TGAATTCGGAGCGGTGATGTCCAACAACAACAGCAGCAGCAACCGGTTCCGCCGACACGCGCCAATCCGCGTTGTCTGCCGTGCGATGATGGCAACCCGCGCCGTCGTTATCCGCCGTCTGCCTTAACTGACGTAAACAATAGCCATAACGTTACTTGCTGGCGCTCTGAGCCGCTGCGTTCTCACTGCACTCGAGA	DVQQQQQQQPVPPTRANPRCLPCDDGNPRRRYPPSALTDVNNSHNVTCWRSEPLRS	Andir	A0A182N0W6	Mosquito	Anopheles	GATGTCCAACAACAACAGCAGCAGCAACCGGTTCCGCCGACACGCGCCAATCCGCGTTGTCTGCCGTGCGATGATGGCAACCCGCGCCGTCGTTATCCGCCGTCTGCCTTAACTGACGTAAACAATAGCCATAACGTTACTTGCTGGCGCTCTGAGCCGCTGCGTTCT	>96399 DVQQQQQQQPVPPTRANPRCLPCDDGNPRRRYPPSALTDVNNSHNVTCWRSEPLRS
86986	1778	Ancul_Other_Uniprot_tr_A0A182LTH6_A0A182LTH6_9DIPT|812-868	TGAATTCGGAGCGGTGCCCGCTCTGGTAGCGGTGGTGAGCCGAGTGAGGAGGGCTCTTCTTATATTGTTAGCCATTCAAAGGCATATTTTGATGATGATGACGACGAAGAAGCTCGCTATGACCAGCGTAGCTTACAGCGTAGTTTAAGTCATCCGTCACTGGCTCGCTCTGCATCTGAGTTCCACTGCACTCGAGA	ARSGSGGEPSEEGSSYIVSHSKAYFDDDDDEEARYDQRSLQRSLSHPSLARSASEF	Ancul	A0A182LTH6	Mosquito	Anopheles	GCCCGCTCTGGTAGCGGTGGTGAGCCGAGTGAGGAGGGCTCTTCTTATATTGTTAGCCATTCAAAGGCATATTTTGATGATGATGACGACGAAGAAGCTCGCTATGACCAGCGTAGCTTACAGCGTAGTTTAAGTCATCCGTCACTGGCTCGCTCTGCATCTGAGTTC	>86986 ARSGSGGEPSEEGSSYIVSHSKAYFDDDDDEEARYDQRSLQRSLSHPSLARSASEF
86987	1778	Ancul_Other_Uniprot_tr_A0A182LTH6_A0A182LTH6_9DIPT|840-896	TGAATTCGGAGCGGTGACGATGAGGAAGCTCGCTATGATCAGCGTTCACTGCAGCGTAGTCTTAGCCATCCGTCACTGGCCCGTTCAGCCAGTGAATTTACTGAGCGCTGGATAATTCCGGAAGATCATCTGGACCTGCGTGCCGATTCAGAAGCAAATAACAGCAGCGTGTATGGTAGTGGGCACTGCACTCGAGA	DDEEARYDQRSLQRSLSHPSLARSASEFTERWIIPEDHLDLRADSEANNSSVYGSG	Ancul	A0A182LTH6	Mosquito	Anopheles	GACGATGAGGAAGCTCGCTATGATCAGCGTTCACTGCAGCGTAGTCTTAGCCATCCGTCACTGGCCCGTTCAGCCAGTGAATTTACTGAGCGCTGGATAATTCCGGAAGATCATCTGGACCTGCGTGCCGATTCAGAAGCAAATAACAGCAGCGTGTATGGTAGTGGG	>86987 DDEEARYDQRSLQRSLSHPSLARSASEFTERWIIPEDHLDLRADSEANNSSVYGSG
89857	1778	Ancul_Other_Uniprot_tr_A0A182LTH6_A0A182LTH6_9DIPT|CTERM|STOP	TGAATTCGGAGCGGTTTCACTGAACGTTGGATTATACCGGAAGACCATTTGGACTTGCGCGCTGATTCAGAAGCGAACAACAGTAGTGTCTACGGCAGCGGCACCATGGACATGGACACCCGTACTACATATATTAAACAGTCTCGCACCACCGTAAGCCGTGAACGTCGTGACAATTGGCACTGCACTCGAGA	FTERWIIPEDHLDLRADSEANNSSVYGSGTMDMDTRTTYIKQSRTTVSRERRDNW	Ancul	A0A182LTH6	Mosquito	Anopheles	TTCACTGAACGTTGGATTATACCGGAAGACCATTTGGACTTGCGCGCTGATTCAGAAGCGAACAACAGTAGTGTCTACGGCAGCGGCACCATGGACATGGACACCCGTACTACATATATTAAACAGTCTCGCACCACCGTAAGCCGTGAACGTCGTGACAATTGG	>89857 FTERWIIPEDHLDLRADSEANNSSVYGSGTMDMDTRTTYIKQSRTTVSRERRDNW
87332	1786	Ancul_Other_Uniprot_tr_A0A182LY94_A0A182LY94_9DIPT|868-924	TGAATTCGGAGCGGTCGTACAGGGCTGCTGCGCAACGTGCTGCCGACCAATCTTCGCGACGTGATGTCAGGCCGTCGCAAACCGAAACAGGATAAATATTCATATCCGGATAATGAATATGGCGTGGACAAATCTTATAGCATTTCACATTATGGAGCCGAAAGTTTAAAAAATTTCGAGGCACACTGCACTCGAGA	RTGLLRNVLPTNLRDVMSGRRKPKQDKYSYPDNEYGVDKSYSISHYGAESLKNFEA	Ancul	A0A182LY94	Mosquito	Anopheles	CGTACAGGGCTGCTGCGCAACGTGCTGCCGACCAATCTTCGCGACGTGATGTCAGGCCGTCGCAAACCGAAACAGGATAAATATTCATATCCGGATAATGAATATGGCGTGGACAAATCTTATAGCATTTCACATTATGGAGCCGAAAGTTTAAAAAATTTCGAGGCA	>87332 RTGLLRNVLPTNLRDVMSGRRKPKQDKYSYPDNEYGVDKSYSISHYGAESLKNFEA
95623	1786	Andir_Other_Uniprot_tr_A0A182NKQ4_A0A182NKQ4_9DIPT|840-896	TGAATTCGGAGCGGTTACCATCCGACCAATCAGATAAGTGCAAACGGTACTATTGTTCCGCCGTTAAATGCACGTACTGGCCTTCTGCGCAACGGACTGCCGAACAACGTGCGCGACGCTATGTCTGCAAGCCGCAACAAAACTCCGGACAAATATAACTATCCGATCAACAACGAGAATTGGCACTGCACTCGAGA	YHPTNQISANGTIVPPLNARTGLLRNGLPNNVRDAMSASRNKTPDKYNYPINNENW	Andir	A0A182NKQ4	Mosquito	Anopheles	TACCATCCGACCAATCAGATAAGTGCAAACGGTACTATTGTTCCGCCGTTAAATGCACGTACTGGCCTTCTGCGCAACGGACTGCCGAACAACGTGCGCGACGCTATGTCTGCAAGCCGCAACAAAACTCCGGACAAATATAACTATCCGATCAACAACGAGAATTGG	>95623 YHPTNQISANGTIVPPLNARTGLLRNGLPNNVRDAMSASRNKTPDKYNYPINNENW
129321	1786	Anste_Other_FullProt_XP_035907621.1|532-588	TGAATTCGGAGCGGTGCAATTGGGACACTTAGTTCAAATGGTACGATTGTGCCGCCGCTTGATGCGCGCACCGGTCTTTTACGCAATGTACTGCCGAATAATTTACGCGACGTAATGAGTGGACGTCGTCGCCCGAAGCAGGACAAATACAGCTACCCGGATAACGAGTACGGGGTGGATAAACACTGCACTCGAGA	AIGTLSSNGTIVPPLDARTGLLRNVLPNNLRDVMSGRRRPKQDKYSYPDNEYGVDK	Anste	XP_035907621.1	Mosquito	Anopheles	GCAATTGGGACACTTAGTTCAAATGGTACGATTGTGCCGCCGCTTGATGCGCGCACCGGTCTTTTACGCAATGTACTGCCGAATAATTTACGCGACGTAATGAGTGGACGTCGTCGCCCGAAGCAGGACAAATACAGCTACCCGGATAACGAGTACGGGGTGGATAAA	>129321 AIGTLSSNGTIVPPLDARTGLLRNVLPNNLRDVMSGRRRPKQDKYSYPDNEYGVDK
87421	1788	Ancul_Other_Uniprot_tr_A0A182MFY0_A0A182MFY0_9DIPT|0-56	TGAATTCGGAGCGGTGTCTGCCCGGTGGTGGCAAGCTGTGATGAAGGAACTACTCCGTATCGTACCATGGATGGTAGCTGCAATAGCCTTTATAATCCGCTGTATGGTACGCCGTATCGCCCGTATCGTCGTCTGGTTCCGGCGCGTTATGGTGACGGAGTATTTGAACCGGCTCGCATGAGTCACTGCACTCGAGA	VCPVVASCDEGTTPYRTMDGSCNSLYNPLYGTPYRPYRRLVPARYGDGVFEPARMS	Ancul	A0A182MFY0	Mosquito	Anopheles	GTCTGCCCGGTGGTGGCAAGCTGTGATGAAGGAACTACTCCGTATCGTACCATGGATGGTAGCTGCAATAGCCTTTATAATCCGCTGTATGGTACGCCGTATCGCCCGTATCGTCGTCTGGTTCCGGCGCGTTATGGTGACGGAGTATTTGAACCGGCTCGCATGAGT	>87421 VCPVVASCDEGTTPYRTMDGSCNSLYNPLYGTPYRPYRRLVPARYGDGVFEPARMS
87422	1788	Ancul_Other_Uniprot_tr_A0A182MFY0_A0A182MFY0_9DIPT|28-84	TGAATTCGGAGCGGTTTATACGGAACACCGTATCGCCCGTACCGTCGCCTTGTACCGGCCCGTTATGGCGACGGCGTCTTCGAGCCGGCCCGCATGTCATCAGGCCGCCCGATGCCGAACGCCCGTCAACTGAGTGTGGCACTGTTCGGTGAGACGGAGGTACAGGATGGCCGTTCAACCATTCACTGCACTCGAGA	LYGTPYRPYRRLVPARYGDGVFEPARMSSGRPMPNARQLSVALFGETEVQDGRSTI	Ancul	A0A182MFY0	Mosquito	Anopheles	TTATACGGAACACCGTATCGCCCGTACCGTCGCCTTGTACCGGCCCGTTATGGCGACGGCGTCTTCGAGCCGGCCCGCATGTCATCAGGCCGCCCGATGCCGAACGCCCGTCAACTGAGTGTGGCACTGTTCGGTGAGACGGAGGTACAGGATGGCCGTTCAACCATT	>87422 LYGTPYRPYRRLVPARYGDGVFEPARMSSGRPMPNARQLSVALFGETEVQDGRSTI
91032	1788	Andir_Other_Uniprot_tr_A0A1Y9H2I9_A0A1Y9H2I9_9DIPT|0-56	TGAATTCGGAGCGGTCAGTGTACGTCATCTCCGTACCGCTCATTTGATGGTACTTGTAATAACCTGCTGAACCCGAGTTGGGGAGCCGCTAATACTCCGTTTGTCCGCATTGTCCCGGCAAAATATGCAGATGGGAAAAGTCGTCCGTCAATAGCAAAAGATGGTTCTGAACTGCCGAATGCTCACTGCACTCGAGA	QCTSSPYRSFDGTCNNLLNPSWGAANTPFVRIVPAKYADGKSRPSIAKDGSELPNA	Andir	A0A1Y9H2I9	Mosquito	Anopheles	CAGTGTACGTCATCTCCGTACCGCTCATTTGATGGTACTTGTAATAACCTGCTGAACCCGAGTTGGGGAGCCGCTAATACTCCGTTTGTCCGCATTGTCCCGGCAAAATATGCAGATGGGAAAAGTCGTCCGTCAATAGCAAAAGATGGTTCTGAACTGCCGAATGCT	>91032 QCTSSPYRSFDGTCNNLLNPSWGAANTPFVRIVPAKYADGKSRPSIAKDGSELPNA
87615	1791	Ancul_Other_Uniprot_tr_A0A182MP55_A0A182MP55_9DIPT|448-504	TGAATTCGGAGCGGTCCGGATGCGACTCGTGAAGAAAGCGCGGATCAGGCTGGTAATGTGCGCGGTTCATTCAGTTATAACAACGCCGCCGGTCGCAATGATTTGCAATATGTGGCAGGTGCGGGTATGGGGTTTCGCCCGACGGGCGGAAGTTTGAGTGTCCCGAACGGCCTGGCCGGTGCACACTGCACTCGAGA	PDATREESADQAGNVRGSFSYNNAAGRNDLQYVAGAGMGFRPTGGSLSVPNGLAGA	Ancul	A0A182MP55	Mosquito	Anopheles	CCGGATGCGACTCGTGAAGAAAGCGCGGATCAGGCTGGTAATGTGCGCGGTTCATTCAGTTATAACAACGCCGCCGGTCGCAATGATTTGCAATATGTGGCAGGTGCGGGTATGGGGTTTCGCCCGACGGGCGGAAGTTTGAGTGTCCCGAACGGCCTGGCCGGTGCA	>87615 PDATREESADQAGNVRGSFSYNNAAGRNDLQYVAGAGMGFRPTGGSLSVPNGLAGA
94023	1791	Andir_Other_Uniprot_tr_A0A182NIH3_A0A182NIH3_9DIPT|224-280	TGAATTCGGAGCGGTGGAAACGGAAACGTCGCGGGGACTTATGGCTTCCAGAATGAAGGCGCCAAGCATAACTTCAGCTTTTCTGCAGGTCCGGATGTTGACTTACGTACCGGATTTGGTGGTGTTCCGCCGGGCGCACTGGACCCGGCTCAATATGGGCCGCAATCAGTGCATAGCCGCGGGCACTGCACTCGAGA	GNGNVAGTYGFQNEGAKHNFSFSAGPDVDLRTGFGGVPPGALDPAQYGPQSVHSRG	Andir	A0A182NIH3	Mosquito	Anopheles	GGAAACGGAAACGTCGCGGGGACTTATGGCTTCCAGAATGAAGGCGCCAAGCATAACTTCAGCTTTTCTGCAGGTCCGGATGTTGACTTACGTACCGGATTTGGTGGTGTTCCGCCGGGCGCACTGGACCCGGCTCAATATGGGCCGCAATCAGTGCATAGCCGCGGG	>94023 GNGNVAGTYGFQNEGAKHNFSFSAGPDVDLRTGFGGVPPGALDPAQYGPQSVHSRG
125142	1791	Ansin_Other_FullProt_KFB48632.1|560-616	TGAATTCGGAGCGGTTTTGCATACAATAATGAAGATGGCCCGAATGATTTACAATTTCCGGCAGGCGCAGGAGCAGGATTCCGTCCGATTGGCGGGTCATTAGATGATCCGAACGGTTTGCGTAATCGCGCAAGCCCGTCTTCAGGTCCGGATGGAGTAGGTTCTCAGACAGCGGGACCGCGCCACTGCACTCGAGA	FAYNNEDGPNDLQFPAGAGAGFRPIGGSLDDPNGLRNRASPSSGPDGVGSQTAGPR	Ansin	KFB48632.1	Mosquito	Anopheles	TTTGCATACAATAATGAAGATGGCCCGAATGATTTACAATTTCCGGCAGGCGCAGGAGCAGGATTCCGTCCGATTGGCGGGTCATTAGATGATCCGAACGGTTTGCGTAATCGCGCAAGCCCGTCTTCAGGTCCGGATGGAGTAGGTTCTCAGACAGCGGGACCGCGC	>125142 FAYNNEDGPNDLQFPAGAGAGFRPIGGSLDDPNGLRNRASPSSGPDGVGSQTAGPR
128939	1791	Anste_Other_FullProt_XP_035906150.1|224-280	TGAATTCGGAGCGGTGTCTATCGCGTTCCGGTCGCACATATTAATCCGGACGGGTCATATTCATTTAGCCATTATACGCCGCATAGCTCTCGTGAAGAAACTGGTCATAGTAATGGCAATGTGGAGGGTACTTATGGGTTTCAGAACGACGGTGCGAAGCATAACTTTTCTTTTAATGCAACCCACTGCACTCGAGA	VYRVPVAHINPDGSYSFSHYTPHSSREETGHSNGNVEGTYGFQNDGAKHNFSFNAT	Anste	XP_035906150.1	Mosquito	Anopheles	GTCTATCGCGTTCCGGTCGCACATATTAATCCGGACGGGTCATATTCATTTAGCCATTATACGCCGCATAGCTCTCGTGAAGAAACTGGTCATAGTAATGGCAATGTGGAGGGTACTTATGGGTTTCAGAACGACGGTGCGAAGCATAACTTTTCTTTTAATGCAACC	>128939 VYRVPVAHINPDGSYSFSHYTPHSSREETGHSNGNVEGTYGFQNDGAKHNFSFNAT
143881	1791	Cuqui_Other_FullProt_XP_038120903.1|140-196	TGAATTCGGAGCGGTGGACGCCGTTCACCGTTTGGTGATCCGTCAGTGAATGCTTTCGGAGATGACCGCTATAGCTATGTTGACCCGGAGGCGTCTGGCGTCGGCGGTATACATGATCCGAACGGTGCAAATTCACGCTCTCCGGCCCCGACCGCTGGGACGATTCATCATGGTGATGGCCCGCACTGCACTCGAGA	GRRSPFGDPSVNAFGDDRYSYVDPEASGVGGIHDPNGANSRSPAPTAGTIHHGDGP	Cuqui	XP_038120903.1	Mosquito	Culex	GGACGCCGTTCACCGTTTGGTGATCCGTCAGTGAATGCTTTCGGAGATGACCGCTATAGCTATGTTGACCCGGAGGCGTCTGGCGTCGGCGGTATACATGATCCGAACGGTGCAAATTCACGCTCTCCGGCCCCGACCGCTGGGACGATTCATCATGGTGATGGCCCG	>143881 GRRSPFGDPSVNAFGDDRYSYVDPEASGVGGIHDPNGANSRSPAPTAGTIHHGDGP
143882	1791	Cuqui_Other_FullProt_XP_038120903.1|168-224	TGAATTCGGAGCGGTGTTGGGGGTATTCATGATCCGAATGGAGCAAACTCACGCTCTCCGGCACCGACAGCTGGTACGATACATCATGGTGATGGCCCGGCAACGGGGGATCGCTCATACAACTTTGGCTACCGTACTCCGGACTCTGTTCGTCAGGAAGGGAGCGATGGCCGTGGAAATGTGCACTGCACTCGAGA	VGGIHDPNGANSRSPAPTAGTIHHGDGPATGDRSYNFGYRTPDSVRQEGSDGRGNV	Cuqui	XP_038120903.1	Mosquito	Culex	GTTGGGGGTATTCATGATCCGAATGGAGCAAACTCACGCTCTCCGGCACCGACAGCTGGTACGATACATCATGGTGATGGCCCGGCAACGGGGGATCGCTCATACAACTTTGGCTACCGTACTCCGGACTCTGTTCGTCAGGAAGGGAGCGATGGCCGTGGAAATGTG	>143882 VGGIHDPNGANSRSPAPTAGTIHHGDGPATGDRSYNFGYRTPDSVRQEGSDGRGNV
143883	1791	Cuqui_Other_FullProt_XP_038120903.1|196-252	TGAATTCGGAGCGGTGCCACAGGCGATCGCAGTTATAACTTTGGCTATCGTACCCCGGATTCTGTCCGCCAAGAAGGGTCAGATGGTCGTGGTAACGTTCATGGTTCATACGCTTTCCGCAATGGAGGCGGGAATCATGATCTTGCGTATGTCGCCGGCCCGGGTATCGGCTTTCAACCGACTCACTGCACTCGAGA	ATGDRSYNFGYRTPDSVRQEGSDGRGNVHGSYAFRNGGGNHDLAYVAGPGIGFQPT	Cuqui	XP_038120903.1	Mosquito	Culex	GCCACAGGCGATCGCAGTTATAACTTTGGCTATCGTACCCCGGATTCTGTCCGCCAAGAAGGGTCAGATGGTCGTGGTAACGTTCATGGTTCATACGCTTTCCGCAATGGAGGCGGGAATCATGATCTTGCGTATGTCGCCGGCCCGGGTATCGGCTTTCAACCGACT	>143883 ATGDRSYNFGYRTPDSVRQEGSDGRGNVHGSYAFRNGGGNHDLAYVAGPGIGFQPT
155005	1791	Cutar_Other_Sialome_JAV29511.1|84-140	TGAATTCGGAGCGGTAACACAGGCGATGCATTTCATCAGGCGGTTGCCGATCAATCTGGCAATGTTCGTGGAAACTATTGGTATCGCGATCCGACCGGCCGTCGCAACGATTTACGTTACCGTGCTGGCCCGGGCATTGGCTTTGTTCCGACAGGGGGTAGCCTGGCAATACCGAACGGCCTGCACTGCACTCGAGA	NTGDAFHQAVADQSGNVRGNYWYRDPTGRRNDLRYRAGPGIGFVPTGGSLAIPNGL	Cutar	JAV29511.1	Mosquito	Culex	AACACAGGCGATGCATTTCATCAGGCGGTTGCCGATCAATCTGGCAATGTTCGTGGAAACTATTGGTATCGCGATCCGACCGGCCGTCGCAACGATTTACGTTACCGTGCTGGCCCGGGCATTGGCTTTGTTCCGACAGGGGGTAGCCTGGCAATACCGAACGGCCTG	>155005 NTGDAFHQAVADQSGNVRGNYWYRDPTGRRNDLRYRAGPGIGFVPTGGSLAIPNGL
87640	1793	Ancul_Other_Uniprot_tr_A0A182MM19_A0A182MM19_9DIPT|336-392	TGAATTCGGAGCGGTGGCGCGGCCGGGAGCAACGATTCTGGAAGTGAAAGTTCAAGTACAACCAACACCAGTGCAAATGGTGCTAAAACGACAAAGTCTGCCTCTGCCGCAACGATTCCGAGCAAAAAAGCGTCTATTTCAATCGAAGTACGTAACCCGGAAAACCGCCCGAAAACTGTAAAACACTGCACTCGAGA	GAAGSNDSGSESSSTTNTSANGAKTTKSASAATIPSKKASISIEVRNPENRPKTVK	Ancul	A0A182MM19	Mosquito	Anopheles	GGCGCGGCCGGGAGCAACGATTCTGGAAGTGAAAGTTCAAGTACAACCAACACCAGTGCAAATGGTGCTAAAACGACAAAGTCTGCCTCTGCCGCAACGATTCCGAGCAAAAAAGCGTCTATTTCAATCGAAGTACGTAACCCGGAAAACCGCCCGAAAACTGTAAAA	>87640 GAAGSNDSGSESSSTTNTSANGAKTTKSASAATIPSKKASISIEVRNPENRPKTVK
114326	1793	Anmar_Other_Sialome_MBW49821.1|504-560	TGAATTCGGAGCGGTAGTAAAAAAGCTAGCATCTCTATTGAAGTGCGTAATCCGGAGAACCGTGTTAAAACAGTTAAGACATACAACAGTCAATTTCGCTCACATGGCCTGATTGAAGAGGCCCCGCCGCCGCCGTCACGCAAAGGCTTAAAAAAGCCGAGTTCTGGAACAAGCAGCTCTTCTCACTGCACTCGAGA	SKKASISIEVRNPENRVKTVKTYNSQFRSHGLIEEAPPPPSRKGLKKPSSGTSSSS	Anmar	MBW49821.1	Mosquito	Anopheles	AGTAAAAAAGCTAGCATCTCTATTGAAGTGCGTAATCCGGAGAACCGTGTTAAAACAGTTAAGACATACAACAGTCAATTTCGCTCACATGGCCTGATTGAAGAGGCCCCGCCGCCGCCGTCACGCAAAGGCTTAAAAAAGCCGAGTTCTGGAACAAGCAGCTCTTCT	>114326 SKKASISIEVRNPENRVKTVKTYNSQFRSHGLIEEAPPPPSRKGLKKPSSGTSSSS
117383	1793	Anmlat_Other_Uniprot_tr_A0A182TBH4_A0A182TBH4_9DIPT|280-336	TGAATTCGGAGCGGTAGTCGTAAAGATTCTCGTGACGACAGCGTAGGGGGCGGGTCTAACGATTCTGGTAGCGAGACCAGTTCAACCACCAATACTTCTGCCAATGGCACCAAATCTAGTTCTAGCAAATCAGCCATTATCCCGTCAAAAAAGGCCTCAATAAGTATTGAAGTGCGTAATCCGCACTGCACTCGAGA	SRKDSRDDSVGGGSNDSGSETSSTTNTSANGTKSSSSKSAIIPSKKASISIEVRNP	Anmlat	A0A182TBH4	Mosquito	Anopheles	AGTCGTAAAGATTCTCGTGACGACAGCGTAGGGGGCGGGTCTAACGATTCTGGTAGCGAGACCAGTTCAACCACCAATACTTCTGCCAATGGCACCAAATCTAGTTCTAGCAAATCAGCCATTATCCCGTCAAAAAAGGCCTCAATAAGTATTGAAGTGCGTAATCCG	>117383 SRKDSRDDSVGGGSNDSGSETSSTTNTSANGTKSSSSKSAIIPSKKASISIEVRNP
117384	1793	Anmlat_Other_Uniprot_tr_A0A182TBH4_A0A182TBH4_9DIPT|308-364	TGAATTCGGAGCGGTGCCAACGGGACGAAATCTAGTAGCTCTAAAAGTGCAATAATACCGTCTAAAAAAGCATCTATTTCTATCGAGGTTCGCAATCCGGAAAATCGCCCGAAGACCGTTAAAACTTACAATTCACAGTTTCGCAGCCATGGTCTTATAGAAGAAGCCCCGCCGCCGCCGTCTCACTGCACTCGAGA	ANGTKSSSSKSAIIPSKKASISIEVRNPENRPKTVKTYNSQFRSHGLIEEAPPPPS	Anmlat	A0A182TBH4	Mosquito	Anopheles	GCCAACGGGACGAAATCTAGTAGCTCTAAAAGTGCAATAATACCGTCTAAAAAAGCATCTATTTCTATCGAGGTTCGCAATCCGGAAAATCGCCCGAAGACCGTTAAAACTTACAATTCACAGTTTCGCAGCCATGGTCTTATAGAAGAAGCCCCGCCGCCGCCGTCT	>117384 ANGTKSSSSKSAIIPSKKASISIEVRNPENRPKTVKTYNSQFRSHGLIEEAPPPPS
129672	1793	Anste_Other_FullProt_XP_035910982.1|504-560	TGAATTCGGAGCGGTACGAGTGCGAATGGTACTAAGAGCTCTAAGGCCGCAATAATCCCGTCAAAAAAAGCGTCTATCTCAATAGAAGTTCGTAACCCGGAGAATCGTCCGAAAACCGTTAAAACCTATAATTCACAGTTCCGTTCTCATGGCCTGATCGAAGAAGCACCGCCGCCGCCGAGCCACTGCACTCGAGA	TSANGTKSSKAAIIPSKKASISIEVRNPENRPKTVKTYNSQFRSHGLIEEAPPPPS	Anste	XP_035910982.1	Mosquito	Anopheles	ACGAGTGCGAATGGTACTAAGAGCTCTAAGGCCGCAATAATCCCGTCAAAAAAAGCGTCTATCTCAATAGAAGTTCGTAACCCGGAGAATCGTCCGAAAACCGTTAAAACCTATAATTCACAGTTCCGTTCTCATGGCCTGATCGAAGAAGCACCGCCGCCGCCGAGC	>129672 TSANGTKSSKAAIIPSKKASISIEVRNPENRPKTVKTYNSQFRSHGLIEEAPPPPS
88211	1798	Ancul_Other_Uniprot_tr_A0A182LUE9_A0A182LUE9_9DIPT|196-252	TGAATTCGGAGCGGTATTCCGATGTTGTGGAGTCCGCCGACTGATCATGAATCTGATTGCTACTTCTGTTTAACGCGCACGACACCGAGCATTGAAAAAAAATCATCAAAATTGACGCAAGCAGCAACTCCGATCGAATATCCGATTTTGAAAAGCGCGATTCGCCCGAAACTGTTTACTACACACTGCACTCGAGA	IPMLWSPPTDHESDCYFCLTRTTPSIEKKSSKLTQAATPIEYPILKSAIRPKLFTT	Ancul	A0A182LUE9	Mosquito	Anopheles	ATTCCGATGTTGTGGAGTCCGCCGACTGATCATGAATCTGATTGCTACTTCTGTTTAACGCGCACGACACCGAGCATTGAAAAAAAATCATCAAAATTGACGCAAGCAGCAACTCCGATCGAATATCCGATTTTGAAAAGCGCGATTCGCCCGAAACTGTTTACTACA	>88211 IPMLWSPPTDHESDCYFCLTRTTPSIEKKSSKLTQAATPIEYPILKSAIRPKLFTT
88212	1798	Ancul_Other_Uniprot_tr_A0A182LUE9_A0A182LUE9_9DIPT|224-280	TGAATTCGGAGCGGTAAATCAAGTAAATTAACTCAGGCGGCCACACCGATTGAGTATCCGATTCTTAAGAGCGCGATTCGCCCGAAGCTGTTTACCACTCGCCCGACTCCGGTTGCGATACAGCTTCCGCCGAATCGTACCTACAGTATGCCGAGTGTAGCGGTAAAAGAGAAAGACAACTCTCACTGCACTCGAGA	KSSKLTQAATPIEYPILKSAIRPKLFTTRPTPVAIQLPPNRTYSMPSVAVKEKDNS	Ancul	A0A182LUE9	Mosquito	Anopheles	AAATCAAGTAAATTAACTCAGGCGGCCACACCGATTGAGTATCCGATTCTTAAGAGCGCGATTCGCCCGAAGCTGTTTACCACTCGCCCGACTCCGGTTGCGATACAGCTTCCGCCGAATCGTACCTACAGTATGCCGAGTGTAGCGGTAAAAGAGAAAGACAACTCT	>88212 KSSKLTQAATPIEYPILKSAIRPKLFTTRPTPVAIQLPPNRTYSMPSVAVKEKDNS
88377	1800	Ancul_Other_Uniprot_tr_A0A182MAL4_A0A182MAL4_9DIPT|112-168	TGAATTCGGAGCGGTTACAGTCTGTTAGAGCTGGAAGGGGAGCTGACGTTTAGTGACGCTGTGCAGCCGGTTGATCTGCCGGAACAGGATGAGCCGGTTGAGGATGGTACAATGACAACGGTGTCAGGTTGGGTTGATATGGATGATCCGCTGGTCATCCGTGAGAGTGATAAGATGTCTAACCACTGCACTCGAGA	YSLLELEGELTFSDAVQPVDLPEQDEPVEDGTMTTVSGWVDMDDPLVIRESDKMSN	Ancul	A0A182MAL4	Mosquito	Anopheles	TACAGTCTGTTAGAGCTGGAAGGGGAGCTGACGTTTAGTGACGCTGTGCAGCCGGTTGATCTGCCGGAACAGGATGAGCCGGTTGAGGATGGTACAATGACAACGGTGTCAGGTTGGGTTGATATGGATGATCCGCTGGTCATCCGTGAGAGTGATAAGATGTCTAAC	>88377 YSLLELEGELTFSDAVQPVDLPEQDEPVEDGTMTTVSGWVDMDDPLVIRESDKMSN
153995	1800	Cuqui_Other_FullProt_XP_038107961.1|CTERM|STOP	TGAATTCGGAGCGGTGATTTCGCCCTTTTGGAACTTGAAGAAGAAATTAAACTGGGTGAGGAATTTTATGCCGTGGAGCTGCCGAAGCAGGATGAACCGGTTGAAGATGGCACATGCCTTCAGGTTAGCGGCTGGGGCAAAACCGAGGATGAAGATTTTGGCTCTGAAGATCTGCGTCTTCACTGCACTCGAGA	DFALLELEEEIKLGEEFYAVELPKQDEPVEDGTCLQVSGWGKTEDEDFGSEDLRL	Cuqui	XP_038107961.1	Mosquito	Culex	GATTTCGCCCTTTTGGAACTTGAAGAAGAAATTAAACTGGGTGAGGAATTTTATGCCGTGGAGCTGCCGAAGCAGGATGAACCGGTTGAAGATGGCACATGCCTTCAGGTTAGCGGCTGGGGCAAAACCGAGGATGAAGATTTTGGCTCTGAAGATCTGCGTCTT	>153995 DFALLELEEEIKLGEEFYAVELPKQDEPVEDGTCLQVSGWGKTEDEDFGSEDLRL
88783	1810	Ancul_Other_Uniprot_tr_A0A182M034_A0A182M034_9DIPT|476-532	TGAATTCGGAGCGGTATCTGGAAGCGTAACATTCATCGTTCAAAACGCGAAGCAATTGAAAAAGTGGGTGCAGAGGCCAGCGTCGTCAGCACCACGGCAACGGCTGCTAACGGAACGAACACATCAAGCGCTAGTAAAGAATCTGATGAAGCCAAGCCGCTGAACCCGACCGTTCCGACTAAACACTGCACTCGAGA	IWKRNIHRSKREAIEKVGAEASVVSTTATAANGTNTSSASKESDEAKPLNPTVPTK	Ancul	A0A182M034	Mosquito	Anopheles	ATCTGGAAGCGTAACATTCATCGTTCAAAACGCGAAGCAATTGAAAAAGTGGGTGCAGAGGCCAGCGTCGTCAGCACCACGGCAACGGCTGCTAACGGAACGAACACATCAAGCGCTAGTAAAGAATCTGATGAAGCCAAGCCGCTGAACCCGACCGTTCCGACTAAA	>88783 IWKRNIHRSKREAIEKVGAEASVVSTTATAANGTNTSSASKESDEAKPLNPTVPTK
88784	1810	Ancul_Other_Uniprot_tr_A0A182M034_A0A182M034_9DIPT|504-560	TGAATTCGGAGCGGTACAGCGGCTAATGGTACCAATACAAGTAGCGCTAGTAAGGAATCTGATGAGGCAAAGCCGTTGAACCCGACCGTGCCGACGAAAAACCCGAGCGATAGCTCTGACGGCACCGATGATGATGACGATAAAGACGAGAAACTGAGTAAGGAGGAACTGGCTAAACAATTGCACTGCACTCGAGA	TAANGTNTSSASKESDEAKPLNPTVPTKNPSDSSDGTDDDDDKDEKLSKEELAKQL	Ancul	A0A182M034	Mosquito	Anopheles	ACAGCGGCTAATGGTACCAATACAAGTAGCGCTAGTAAGGAATCTGATGAGGCAAAGCCGTTGAACCCGACCGTGCCGACGAAAAACCCGAGCGATAGCTCTGACGGCACCGATGATGATGACGATAAAGACGAGAAACTGAGTAAGGAGGAACTGGCTAAACAATTG	>88784 TAANGTNTSSASKESDEAKPLNPTVPTKNPSDSSDGTDDDDDKDEKLSKEELAKQL
88890	1813	Ancul_Other_Uniprot_tr_A0A182MBI4_A0A182MBI4_9DIPT|420-476	TGAATTCGGAGCGGTCCGACCCCGGCAACCCGTTGTCCGGATGACTCTTATGTATGTGTGAGTCCGGATTTATGTAACAACGGTTTGTTGAATTTCGATGCTCAGAATGCCATAAGCACACGTCAGCCGATTATTTTCCCGGACGAGCCGGTGGCTACGTATGGTGTGATAGTGCGCCGTGAGCACTGCACTCGAGA	PTPATRCPDDSYVCVSPDLCNNGLLNFDAQNAISTRQPIIFPDEPVATYGVIVRRE	Ancul	A0A182MBI4	Mosquito	Anopheles	CCGACCCCGGCAACCCGTTGTCCGGATGACTCTTATGTATGTGTGAGTCCGGATTTATGTAACAACGGTTTGTTGAATTTCGATGCTCAGAATGCCATAAGCACACGTCAGCCGATTATTTTCCCGGACGAGCCGGTGGCTACGTATGGTGTGATAGTGCGCCGTGAG	>88890 PTPATRCPDDSYVCVSPDLCNNGLLNFDAQNAISTRQPIIFPDEPVATYGVIVRRE
156128	1813	Cutar_Other_Sialome_JAV32942.1|476-532	TGAATTCGGAGCGGTCCGCCGCCGACCCAATGTCCGGATGATTCTTATGTCTGCGTTTCACCGAGCCTGTGTAATAATGGTCTGCTGAATTTTGATGCTCAAAACGCTATCTCAAGCCAACAACCGTCAGGACAGTGCTTTGCACCGGATGTATGCTGCCGTACCCAGAGCCTTGATACCTCTCACTGCACTCGAGA	PPPTQCPDDSYVCVSPSLCNNGLLNFDAQNAISSQQPSGQCFAPDVCCRTQSLDTS	Cutar	JAV32942.1	Mosquito	Culex	CCGCCGCCGACCCAATGTCCGGATGATTCTTATGTCTGCGTTTCACCGAGCCTGTGTAATAATGGTCTGCTGAATTTTGATGCTCAAAACGCTATCTCAAGCCAACAACCGTCAGGACAGTGCTTTGCACCGGATGTATGCTGCCGTACCCAGAGCCTTGATACCTCT	>156128 PPPTQCPDDSYVCVSPSLCNNGLLNFDAQNAISSQQPSGQCFAPDVCCRTQSLDTS
89224	1821	Ancul_Other_Uniprot_tr_A0A182MBY9_A0A182MBY9_9DIPT|84-140	TGAATTCGGAGCGGTCGTTTCGGTCGCCGCGCGAGCACTACGAGCGAAGAAAAAGATACTAGTGCAGGCCGTGTGGGTTTTCATAAGATCTTATTTAGCAATTTTGCGTCAAAGCGTGGCACCACTGCTGATCCGGTAGAGCTGACTTCTAAAGATAATGTTGCCAGCGAACGCGTCGAATCACACTGCACTCGAGA	RFGRRASTTSEEKDTSAGRVGFHKILFSNFASKRGTTADPVELTSKDNVASERVES	Ancul	A0A182MBY9	Mosquito	Anopheles	CGTTTCGGTCGCCGCGCGAGCACTACGAGCGAAGAAAAAGATACTAGTGCAGGCCGTGTGGGTTTTCATAAGATCTTATTTAGCAATTTTGCGTCAAAGCGTGGCACCACTGCTGATCCGGTAGAGCTGACTTCTAAAGATAATGTTGCCAGCGAACGCGTCGAATCA	>89224 RFGRRASTTSEEKDTSAGRVGFHKILFSNFASKRGTTADPVELTSKDNVASERVES
90044	1821	Ancul_Other_Uniprot_tr_A0A182MBY9_A0A182MBY9_9DIPT|CTERM|STOP	TGAATTCGGAGCGGTTTTCATAAAATACTGTTTAGCAACTTCGCTAGCAAACGTGGGACCACGGCGGATCCGGTGGAGCTGACTAGTAAAGACAACGTGGCATCAGAGCGTGTGGAGTCAGTCACGCAGTCTACCACCAGCAAGGATCCGATGGAAATGTTTGAGGATACAAATCGCACACACTGCACTCGAGA	FHKILFSNFASKRGTTADPVELTSKDNVASERVESVTQSTTSKDPMEMFEDTNRT	Ancul	A0A182MBY9	Mosquito	Anopheles	TTTCATAAAATACTGTTTAGCAACTTCGCTAGCAAACGTGGGACCACGGCGGATCCGGTGGAGCTGACTAGTAAAGACAACGTGGCATCAGAGCGTGTGGAGTCAGTCACGCAGTCTACCACCAGCAAGGATCCGATGGAAATGTTTGAGGATACAAATCGCACA	>90044 FHKILFSNFASKRGTTADPVELTSKDNVASERVESVTQSTTSKDPMEMFEDTNRT
93987	1821	Andir_Other_Uniprot_tr_A0A182N9F1_A0A182N9F1_9DIPT|56-112	TGAATTCGGAGCGGTGACTTAATCAAAGCAAACTCTGAAAAATTAGGTTTAGTCTATGATTTATTCATCCAGCCGCCGCAGAAACAATCATCACGCACTCGCTTCGGCCGCCGTGCTGCTACCCCGGAGGAAAAAGATAGTGCTACCGTTGGTCGCATCGGTTTTCATAAAATACTGTTTTCACACTGCACTCGAGA	DLIKANSEKLGLVYDLFIQPPQKQSSRTRFGRRAATPEEKDSATVGRIGFHKILFS	Andir	A0A182N9F1	Mosquito	Anopheles	GACTTAATCAAAGCAAACTCTGAAAAATTAGGTTTAGTCTATGATTTATTCATCCAGCCGCCGCAGAAACAATCATCACGCACTCGCTTCGGCCGCCGTGCTGCTACCCCGGAGGAAAAAGATAGTGCTACCGTTGGTCGCATCGGTTTTCATAAAATACTGTTTTCA	>93987 DLIKANSEKLGLVYDLFIQPPQKQSSRTRFGRRAATPEEKDSATVGRIGFHKILFS
111875	1821	Angam_Other_FullProt_XP_001688113.1|84-140	TGAATTCGGAGCGGTCGCTTTGGGCGCCGCGTGAAAACCACTCCGGCCGAAACAAATGACAGCGGCAAGTTGAGTGGCTTCCATAAAATTTTGTTTAGCAATTTTGCAACCGCTAAAAAAGTGACCGTACCGGAGCAGCCGCAGCAGGAGGCGATCGGCTCTACGGTAATGGAGGTGGCTTCTCACTGCACTCGAGA	RFGRRVKTTPAETNDSGKLSGFHKILFSNFATAKKVTVPEQPQQEAIGSTVMEVAS	Angam	XP_001688113.1	Mosquito	Anopheles	CGCTTTGGGCGCCGCGTGAAAACCACTCCGGCCGAAACAAATGACAGCGGCAAGTTGAGTGGCTTCCATAAAATTTTGTTTAGCAATTTTGCAACCGCTAAAAAAGTGACCGTACCGGAGCAGCCGCAGCAGGAGGCGATCGGCTCTACGGTAATGGAGGTGGCTTCT	>111875 RFGRRVKTTPAETNDSGKLSGFHKILFSNFATAKKVTVPEQPQQEAIGSTVMEVAS
89269	1822	Ancul_Other_Uniprot_tr_A0A182MK63_A0A182MK63_9DIPT|616-672	TGAATTCGGAGCGGTCAGATCGTGGCTCTGAACGATATCCTGTACCGCCAGCTGGGTCCGCCGCCGCCGGAATTAGTGGAGCATGTGCGTCCGACCAGTGCCAGCAATGATGAGCTGGGCCATATTTACGACGAACTGCAGCTGAACCGCGCACCGATGTACGAAGGTACCGGAGCCCATAACCACTGCACTCGAGA	QIVALNDILYRQLGPPPPELVEHVRPTSASNDELGHIYDELQLNRAPMYEGTGAHN	Ancul	A0A182MK63	Mosquito	Anopheles	CAGATCGTGGCTCTGAACGATATCCTGTACCGCCAGCTGGGTCCGCCGCCGCCGGAATTAGTGGAGCATGTGCGTCCGACCAGTGCCAGCAATGATGAGCTGGGCCATATTTACGACGAACTGCAGCTGAACCGCGCACCGATGTACGAAGGTACCGGAGCCCATAAC	>89269 QIVALNDILYRQLGPPPPELVEHVRPTSASNDELGHIYDELQLNRAPMYEGTGAHN
89270	1822	Ancul_Other_Uniprot_tr_A0A182MK63_A0A182MK63_9DIPT|644-700	TGAATTCGGAGCGGTGCCTCAAACGACGAACTTGGTCATATTTACGACGAACTGCAATTGAACCGTGCTCCGATGTATGAAGGCACCGGCGCGCATAATGTAGGCCTGTTGGGCGATTATGCAGCCCCGCTGGACCATGGTGGGATGACAGTAGTTCCGGAAGGCATCTATAGTGAGCCGGTTCACTGCACTCGAGA	ASNDELGHIYDELQLNRAPMYEGTGAHNVGLLGDYAAPLDHGGMTVVPEGIYSEPV	Ancul	A0A182MK63	Mosquito	Anopheles	GCCTCAAACGACGAACTTGGTCATATTTACGACGAACTGCAATTGAACCGTGCTCCGATGTATGAAGGCACCGGCGCGCATAATGTAGGCCTGTTGGGCGATTATGCAGCCCCGCTGGACCATGGTGGGATGACAGTAGTTCCGGAAGGCATCTATAGTGAGCCGGTT	>89270 ASNDELGHIYDELQLNRAPMYEGTGAHNVGLLGDYAAPLDHGGMTVVPEGIYSEPV
89769	1829	Ancul_Other_Uniprot_tr_A0A182M0W2_A0A182M0W2_9DIPT|CTERM|STOP	TGAATTCGGAGCGGTACCGTGGAACCGAAACTGCCGAAGGACACGGTAGCTGTTGCCAAGGCAAAAGACCGCCATTTATCACTGTACGAAAAGATTGCGCAAGAACATGCGCGTATCGGCGCTGAGCAGGAAGCCCAGCGTCTGGCATTTGAGGCGACCTCAGTCAAGTACGAAGAACAGCACTGCACTCGAGA	TVEPKLPKDTVAVAKAKDRHLSLYEKIAQEHARIGAEQEAQRLAFEATSVKYEEQ	Ancul	A0A182M0W2	Mosquito	Anopheles	ACCGTGGAACCGAAACTGCCGAAGGACACGGTAGCTGTTGCCAAGGCAAAAGACCGCCATTTATCACTGTACGAAAAGATTGCGCAAGAACATGCGCGTATCGGCGCTGAGCAGGAAGCCCAGCGTCTGGCATTTGAGGCGACCTCAGTCAAGTACGAAGAACAG	>89769 TVEPKLPKDTVAVAKAKDRHLSLYEKIAQEHARIGAEQEAQRLAFEATSVKYEEQ
109555	1829	Angam_Other_FullProt_XP_003436223.1|140-196	TGAATTCGGAGCGGTGCAGATGCGAAAACACCGTTTCCGTTCCTGTTTGTGAGTCTGCAAGAACCGAAACTGCCGAAAGATACCGTTGCCGTGGCGAAAGCAAAGGACCGTCATTTTTCTCTGTACGAGAAGATTGCACAAGAACATGCGCGTATTGGCGCCGAGCAAGAAGCCGCCCGCCTGCACTGCACTCGAGA	ADAKTPFPFLFVSLQEPKLPKDTVAVAKAKDRHFSLYEKIAQEHARIGAEQEAARL	Angam	XP_003436223.1	Mosquito	Anopheles	GCAGATGCGAAAACACCGTTTCCGTTCCTGTTTGTGAGTCTGCAAGAACCGAAACTGCCGAAAGATACCGTTGCCGTGGCGAAAGCAAAGGACCGTCATTTTTCTCTGTACGAGAAGATTGCACAAGAACATGCGCGTATTGGCGCCGAGCAAGAAGCCGCCCGCCTG	>109555 ADAKTPFPFLFVSLQEPKLPKDTVAVAKAKDRHFSLYEKIAQEHARIGAEQEAARL
140037	1829	Cuqui_Other_FullProt_XP_038118714.1|84-140	TGAATTCGGAGCGGTCAAAAGTCTCCGCAGCAAACAGAAGCTGTTGAACGTGCCTCTCAGAAACATTTCGCGTTATATGCCAAAATTGCCGCCGAACATGCGAACCCGCATTATCAACATGTTGAAGCAAGCTTACCGCGTGACACAGTGGCGGTCTCAAAAGCGAAGGATCGTCATTTCACTCACTGCACTCGAGA	QKSPQQTEAVERASQKHFALYAKIAAEHANPHYQHVEASLPRDTVAVSKAKDRHFT	Cuqui	XP_038118714.1	Mosquito	Culex	CAAAAGTCTCCGCAGCAAACAGAAGCTGTTGAACGTGCCTCTCAGAAACATTTCGCGTTATATGCCAAAATTGCCGCCGAACATGCGAACCCGCATTATCAACATGTTGAAGCAAGCTTACCGCGTGACACAGTGGCGGTCTCAAAAGCGAAGGATCGTCATTTCACT	>140037 QKSPQQTEAVERASQKHFALYAKIAAEHANPHYQHVEASLPRDTVAVSKAKDRHFT
140038	1829	Cuqui_Other_FullProt_XP_038118714.1|112-168	TGAATTCGGAGCGGTGCCAATCCGCATTACCAACATGTTGAGGCCAGCTTACCGCGTGATACAGTCGCAGTTTCTAAAGCTAAAGATCGCCATTTTACACTGTATGAAAAGATTGCACAGGATCATGCTCGTATAGCAGCCGAACGTGAGGCTGAACGCTTGGCATTCGAGGCAACTAGTGAACACTGCACTCGAGA	ANPHYQHVEASLPRDTVAVSKAKDRHFTLYEKIAQDHARIAAEREAERLAFEATSE	Cuqui	XP_038118714.1	Mosquito	Culex	GCCAATCCGCATTACCAACATGTTGAGGCCAGCTTACCGCGTGATACAGTCGCAGTTTCTAAAGCTAAAGATCGCCATTTTACACTGTATGAAAAGATTGCACAGGATCATGCTCGTATAGCAGCCGAACGTGAGGCTGAACGCTTGGCATTCGAGGCAACTAGTGAA	>140038 ANPHYQHVEASLPRDTVAVSKAKDRHFTLYEKIAQDHARIAAEREAERLAFEATSE
89942	1834	Ancul_Other_Uniprot_tr_A0A182M6N2_A0A182M6N2_9DIPT|CTERM|STOP	TGAATTCGGAGCGGTGACGTGGGCGAACTTGTCAAGAACAGTGAAAAAAGCTACGAGGAATGCACTAAGGATAAGACTAATCCGCATTGTGGCAGCGAAGGAACGCGTGAACTGGATGATGGCCTGATTGAACGTGAGCAGGAACTGTCAGACTGTATTGTTGATAAACGTGACACCGAACACTGCACTCGAGA	DVGELVKNSEKSYEECTKDKTNPHCGSEGTRELDDGLIEREQELSDCIVDKRDTE	Ancul	A0A182M6N2	Mosquito	Anopheles	GACGTGGGCGAACTTGTCAAGAACAGTGAAAAAAGCTACGAGGAATGCACTAAGGATAAGACTAATCCGCATTGTGGCAGCGAAGGAACGCGTGAACTGGATGATGGCCTGATTGAACGTGAGCAGGAACTGTCAGACTGTATTGTTGATAAACGTGACACCGAA	>89942 DVGELVKNSEKSYEECTKDKTNPHCGSEGTRELDDGLIEREQELSDCIVDKRDTE
127594	1834	Ansin_Other_FullProt_KFB41046.1|CTERM|STOP	TGAATTCGGAGCGGTGATGTTCAAGGCTTAGTAAAGGAGAGTGAAAAAAGTTACGCCGAATGCAAGAAAGAGAACTCTAATGGGGATTGTGGTAATGAAGGTACGCGTGAACTGGATGAGGGCCTGATAGATCGCGAGCAAGAACTGTCAGATTGTATTGTGGATAAGCGCGACGCAGAACACTGCACTCGAGA	DVQGLVKESEKSYAECKKENSNGDCGNEGTRELDEGLIDREQELSDCIVDKRDAE	Ansin	KFB41046.1	Mosquito	Anopheles	GATGTTCAAGGCTTAGTAAAGGAGAGTGAAAAAAGTTACGCCGAATGCAAGAAAGAGAACTCTAATGGGGATTGTGGTAATGAAGGTACGCGTGAACTGGATGAGGGCCTGATAGATCGCGAGCAAGAACTGTCAGATTGTATTGTGGATAAGCGCGACGCAGAA	>127594 DVQGLVKESEKSYAECKKENSNGDCGNEGTRELDEGLIDREQELSDCIVDKRDAE
90781	1853	Andir_Other_Uniprot_tr_A0A182MXP9_A0A182MXP9_9DIPT|140-196	TGAATTCGGAGCGGTCCGACCGTTCAAGTACGCCCGGTGCGCAGTGTAACGGTCCATCCGCAGTATGATGCGGCTACAATAGCCAATGACATAGCAATTGCCCGTGTAGCTTCAGATTTTCGTAAGACAGAAACGCTGTTTCCGGGTAAACGTGTTCAGCGTGCACCGACGTTGGGAGATCGCCACTGCACTCGAGA	PTVQVRPVRSVTVHPQYDAATIANDIAIARVASDFRKTETLFPGKRVQRAPTLGDR	Andir	A0A182MXP9	Mosquito	Anopheles	CCGACCGTTCAAGTACGCCCGGTGCGCAGTGTAACGGTCCATCCGCAGTATGATGCGGCTACAATAGCCAATGACATAGCAATTGCCCGTGTAGCTTCAGATTTTCGTAAGACAGAAACGCTGTTTCCGGGTAAACGTGTTCAGCGTGCACCGACGTTGGGAGATCGC	>90781 PTVQVRPVRSVTVHPQYDAATIANDIAIARVASDFRKTETLFPGKRVQRAPTLGDR
134890	1853	Cuqui_Other_FullProt_XP_001862771.2|168-224	TGAATTCGGAGCGGTCTGCCGAAAATGGGTGCTCCGACGCGTCAGGTCCGTCAAGCACGTACAATCTCAGTCCATGACAAATATAGCCCGGCTACACTGGCAAACGATCTGGCTCTGGTTCGTGTTACATCAGATTTTGTGAAAACAGCAACCCTGTATCCGACTAAACGTGCGAGCGCAGCGCACTGCACTCGAGA	LPKMGAPTRQVRQARTISVHDKYSPATLANDLALVRVTSDFVKTATLYPTKRASAA	Cuqui	XP_001862771.2	Mosquito	Culex	CTGCCGAAAATGGGTGCTCCGACGCGTCAGGTCCGTCAAGCACGTACAATCTCAGTCCATGACAAATATAGCCCGGCTACACTGGCAAACGATCTGGCTCTGGTTCGTGTTACATCAGATTTTGTGAAAACAGCAACCCTGTATCCGACTAAACGTGCGAGCGCAGCG	>134890 LPKMGAPTRQVRQARTISVHDKYSPATLANDLALVRVTSDFVKTATLYPTKRASAA
90791	1854	Andir_Other_Uniprot_tr_A0A182MY50_A0A182MY50_9DIPT|140-196	TGAATTCGGAGCGGTCCGAAGTATACGTACAAAGATGTCCCGGCGCCGTCATTTTATGATAGCGCGATGGTTGATGTTGCCACGGCCGACCAAGATAAAGCAAAAATTACTACAGTTGCTATGTCAGATCCGGTTAAACCGTCTAGCGAGAAACCGTTTTTAGCAACCTCTACGGCGGGTCGTCACTGCACTCGAGA	PKYTYKDVPAPSFYDSAMVDVATADQDKAKITTVAMSDPVKPSSEKPFLATSTAGR	Andir	A0A182MY50	Mosquito	Anopheles	CCGAAGTATACGTACAAAGATGTCCCGGCGCCGTCATTTTATGATAGCGCGATGGTTGATGTTGCCACGGCCGACCAAGATAAAGCAAAAATTACTACAGTTGCTATGTCAGATCCGGTTAAACCGTCTAGCGAGAAACCGTTTTTAGCAACCTCTACGGCGGGTCGT	>90791 PKYTYKDVPAPSFYDSAMVDVATADQDKAKITTVAMSDPVKPSSEKPFLATSTAGR
112139	1854	Angam_Other_FullProt_XP_001688625.1|140-196	TGAATTCGGAGCGGTCAGGATAAAGCGAAAATTACCACAGTATCTCTGACGGAACCGGTAAAACCGTCTAGCGAAAAACCGTTTCCGGCCACTTCTACAGCAAGTGCCGCTGAACAACAGCCGGTCGTTGATCAGTCTGGCGCCGAATCAACGGATCATTCAGACATTAGTTTCGTCGCTTTTCACTGCACTCGAGA	QDKAKITTVSLTEPVKPSSEKPFPATSTASAAEQQPVVDQSGAESTDHSDISFVAF	Angam	XP_001688625.1	Mosquito	Anopheles	CAGGATAAAGCGAAAATTACCACAGTATCTCTGACGGAACCGGTAAAACCGTCTAGCGAAAAACCGTTTCCGGCCACTTCTACAGCAAGTGCCGCTGAACAACAGCCGGTCGTTGATCAGTCTGGCGCCGAATCAACGGATCATTCAGACATTAGTTTCGTCGCTTTT	>112139 QDKAKITTVSLTEPVKPSSEKPFPATSTASAAEQQPVVDQSGAESTDHSDISFVAF
91002	1856	Andir_Other_Uniprot_tr_A0A1Y9H2U8_A0A1Y9H2U8_9DIPT|56-112	TGAATTCGGAGCGGTATTGATCCGACATTTGCAATCACGGCTGCCCATTGTGTATCTCCGGCGATTTCATCAGAATTTATTACTCTGAAGGGAGGCTCTGCTAATCGTACTGATGGCGAAGGTGTGATATTCGCGGTCAATGAAGTCATTGTGCATCCGAGTTATTACGCCAAAACTTATCATCACTGCACTCGAGA	IDPTFAITAAHCVSPAISSEFITLKGGSANRTDGEGVIFAVNEVIVHPSYYAKTYH	Andir	A0A1Y9H2U8	Mosquito	Anopheles	ATTGATCCGACATTTGCAATCACGGCTGCCCATTGTGTATCTCCGGCGATTTCATCAGAATTTATTACTCTGAAGGGAGGCTCTGCTAATCGTACTGATGGCGAAGGTGTGATATTCGCGGTCAATGAAGTCATTGTGCATCCGAGTTATTACGCCAAAACTTATCAT	>91002 IDPTFAITAAHCVSPAISSEFITLKGGSANRTDGEGVIFAVNEVIVHPSYYAKTYH
136523	1856	Cuqui_Other_FullProt_XP_001847489.1|56-112	TGAATTCGGAGCGGTAGTGTAATTAGTTCTAACTGGGCCCTTAGTGCGGCACATTGTACTCATCCGATGCCGCCGGTCGCTAGTATTTCATTTCGTGGCGGAAGTAGCAGTCGCCTTGAGGGGGGAGTGATATTCCAGGCGGCCCAGATTGTTAATCATGCCAGCTATAATCCGAATACTCTGCACTGCACTCGAGA	SVISSNWALSAAHCTHPMPPVASISFRGGSSSRLEGGVIFQAAQIVNHASYNPNTL	Cuqui	XP_001847489.1	Mosquito	Culex	AGTGTAATTAGTTCTAACTGGGCCCTTAGTGCGGCACATTGTACTCATCCGATGCCGCCGGTCGCTAGTATTTCATTTCGTGGCGGAAGTAGCAGTCGCCTTGAGGGGGGAGTGATATTCCAGGCGGCCCAGATTGTTAATCATGCCAGCTATAATCCGAATACTCTG	>136523 SVISSNWALSAAHCTHPMPPVASISFRGGSSSRLEGGVIFQAAQIVNHASYNPNTL
91023	1857	Andir_Other_Uniprot_tr_A0A1Y9H2L2_A0A1Y9H2L2_9DIPT|56-112	TGAATTCGGAGCGGTGGCGGTAACAAATATAAAGTCTGTTGCCAGCGTCCGAATGATGGTCGCAAACGCGGGCTGGCTTTACTGGACCTGGAAGGCTGCGGACCGTATACCGAAGATCGCATAGCGTTCGGCCAAGACGCGAAACTGTTCCAATATCCGTGGATGGCTTTATTAATGACCCGTCACTGCACTCGAGA	GGNKYKVCCQRPNDGRKRGLALLDLEGCGPYTEDRIAFGQDAKLFQYPWMALLMTR	Andir	A0A1Y9H2L2	Mosquito	Anopheles	GGCGGTAACAAATATAAAGTCTGTTGCCAGCGTCCGAATGATGGTCGCAAACGCGGGCTGGCTTTACTGGACCTGGAAGGCTGCGGACCGTATACCGAAGATCGCATAGCGTTCGGCCAAGACGCGAAACTGTTCCAATATCCGTGGATGGCTTTATTAATGACCCGT	>91023 GGNKYKVCCQRPNDGRKRGLALLDLEGCGPYTEDRIAFGQDAKLFQYPWMALLMTR
109740	1857	Angam_Other_FullProt_XP_001238237.1|28-84	TGAATTCGGAGCGGTAAGTGGACAGAAGAGCTTTTGAACGAATTTCGCAGTAAAGTCTGCAAGCGTGAACAAAGCAACGGACGCAACCTGTATAAAGTATGTTGTAAGCGCGCAGCCACGGGTAATAAAAATAACCGTGAGCGTGGTCTGGCCACCTTAGATCTGGAGGAATGTGGGGCATACCACTGCACTCGAGA	KWTEELLNEFRSKVCKREQSNGRNLYKVCCKRAATGNKNNRERGLATLDLEECGAY	Angam	XP_001238237.1	Mosquito	Anopheles	AAGTGGACAGAAGAGCTTTTGAACGAATTTCGCAGTAAAGTCTGCAAGCGTGAACAAAGCAACGGACGCAACCTGTATAAAGTATGTTGTAAGCGCGCAGCCACGGGTAATAAAAATAACCGTGAGCGTGGTCTGGCCACCTTAGATCTGGAGGAATGTGGGGCATAC	>109740 KWTEELLNEFRSKVCKREQSNGRNLYKVCCKRAATGNKNNRERGLATLDLEECGAY
117284	1857	Anmlat_Other_Uniprot_tr_A0A182T629_A0A182T629_9DIPT|28-84	TGAATTCGGAGCGGTAAGTGGTCAGCCAGCCTTCGTGATGACTTCCGTAAACGTGTATGCCAGCGTGAGAAATCTAACGGGATCAGCATTTTTAAAGTCTGTTGCGCTGCACCGTCTGTCCAGGCAGATGAAGCAAGCCGTAAACGTGGATTAGAACTGCTGGACTTAGAGCATTGCGGGAGTCACTGCACTCGAGA	KWSASLRDDFRKRVCQREKSNGISIFKVCCAAPSVQADEASRKRGLELLDLEHCGS	Anmlat	A0A182T629	Mosquito	Anopheles	AAGTGGTCAGCCAGCCTTCGTGATGACTTCCGTAAACGTGTATGCCAGCGTGAGAAATCTAACGGGATCAGCATTTTTAAAGTCTGTTGCGCTGCACCGTCTGTCCAGGCAGATGAAGCAAGCCGTAAACGTGGATTAGAACTGCTGGACTTAGAGCATTGCGGGAGT	>117284 KWSASLRDDFRKRVCQREKSNGISIFKVCCAAPSVQADEASRKRGLELLDLEHCGS
91462	1863	Andir_Other_Uniprot_tr_A0A182NSK5_A0A182NSK5_9DIPT|952-1008	TGAATTCGGAGCGGTGCCGAAATGTTCGATCTTCTGCTGGAAGCTATCGAAGAACTGGAGAGTGAAGAGAACGACGCGCGTGAGGTCGTGGCCGACGATGAAGATGATGGAGCGACTGAAAACGACGCTACCTTCTTGCAAACGGGGACCCATCGTACAAAGCGTAATGTTCTGTTGCATCCGCACTGCACTCGAGA	AEMFDLLLEAIEELESEENDAREVVADDEDDGATENDATFLQTGTHRTKRNVLLHP	Andir	A0A182NSK5	Mosquito	Anopheles	GCCGAAATGTTCGATCTTCTGCTGGAAGCTATCGAAGAACTGGAGAGTGAAGAGAACGACGCGCGTGAGGTCGTGGCCGACGATGAAGATGATGGAGCGACTGAAAACGACGCTACCTTCTTGCAAACGGGGACCCATCGTACAAAGCGTAATGTTCTGTTGCATCCG	>91462 AEMFDLLLEAIEELESEENDAREVVADDEDDGATENDATFLQTGTHRTKRNVLLHP
91463	1863	Andir_Other_Uniprot_tr_A0A182NSK5_A0A182NSK5_9DIPT|980-1036	TGAATTCGGAGCGGTGAAGACGACGGCGCCACTGAAAATGATGCTACATTTCTGCAGACGGGCACGCATCGCACGAAACGTAATGTATTGTTACATCCGCAGAGTTGGGAGAGCCGTGAACGCTCAAACATGATTCATCGTCAGCAGGCCTCTGACGAACTGTCAATAGAAAACCGTATCATCCACTGCACTCGAGA	EDDGATENDATFLQTGTHRTKRNVLLHPQSWESRERSNMIHRQQASDELSIENRII	Andir	A0A182NSK5	Mosquito	Anopheles	GAAGACGACGGCGCCACTGAAAATGATGCTACATTTCTGCAGACGGGCACGCATCGCACGAAACGTAATGTATTGTTACATCCGCAGAGTTGGGAGAGCCGTGAACGCTCAAACATGATTCATCGTCAGCAGGCCTCTGACGAACTGTCAATAGAAAACCGTATCATC	>91463 EDDGATENDATFLQTGTHRTKRNVLLHPQSWESRERSNMIHRQQASDELSIENRII
91824	1869	Andir_Other_Uniprot_tr_A0A182NLC8_A0A182NLC8_9DIPT|924-980	TGAATTCGGAGCGGTCCGCGCCTGTTGTCACATTCTTACCATGCACTGGCAGACTCTTCTCGCGAACCGATTTTTCGTCCGTATTATAGTGTAGAGGAAGAAACCGACCCGGGGAGTAGCCAGCATGCTGTCCCGCATAGTGCGACGTATGGTTATAAATTTTCAAAACCGGCCTATTTCTATCACTGCACTCGAGA	PRLLSHSYHALADSSREPIFRPYYSVEEETDPGSSQHAVPHSATYGYKFSKPAYFY	Andir	A0A182NLC8	Mosquito	Anopheles	CCGCGCCTGTTGTCACATTCTTACCATGCACTGGCAGACTCTTCTCGCGAACCGATTTTTCGTCCGTATTATAGTGTAGAGGAAGAAACCGACCCGGGGAGTAGCCAGCATGCTGTCCCGCATAGTGCGACGTATGGTTATAAATTTTCAAAACCGGCCTATTTCTAT	>91824 PRLLSHSYHALADSSREPIFRPYYSVEEETDPGSSQHAVPHSATYGYKFSKPAYFY
91825	1869	Andir_Other_Uniprot_tr_A0A182NLC8_A0A182NLC8_9DIPT|952-1008	TGAATTCGGAGCGGTGAAACGGATCCGGGCAGTAGCCAGCATGCGGTGCCGCATAGCGCAACTTATGGATATAAATTTTCAAAACCGGCATATTTCTATCAACAGGATAATGACAACTATGAATTGATTCGTTACTATGAGGCTGCTCAAGCGATGAAAAACGCAACAAAATCACCGAAACGTCACTGCACTCGAGA	ETDPGSSQHAVPHSATYGYKFSKPAYFYQQDNDNYELIRYYEAAQAMKNATKSPKR	Andir	A0A182NLC8	Mosquito	Anopheles	GAAACGGATCCGGGCAGTAGCCAGCATGCGGTGCCGCATAGCGCAACTTATGGATATAAATTTTCAAAACCGGCATATTTCTATCAACAGGATAATGACAACTATGAATTGATTCGTTACTATGAGGCTGCTCAAGCGATGAAAAACGCAACAAAATCACCGAAACGT	>91825 ETDPGSSQHAVPHSATYGYKFSKPAYFYQQDNDNYELIRYYEAAQAMKNATKSPKR
91843	1870	Andir_Other_Uniprot_tr_A0A182NLC8_A0A182NLC8_9DIPT|1456-1512	TGAATTCGGAGCGGTGATTTAGTTGCTAGCCCGGGTCTGCTGCAGCTGACTCCGGGTGTAAAGCTGGAGGAGGGCGTCGATGGACTGGGTCAATTATACGATTCTCCGGAACGCGTAGTGAAAGAGAAAGGAGCCGACGTCTGCGTTGTTGGCCGTGGTATTTTGGCGTCTAAGACTCCGAGTCACTGCACTCGAGA	DLVASPGLLQLTPGVKLEEGVDGLGQLYDSPERVVKEKGADVCVVGRGILASKTPS	Andir	A0A182NLC8	Mosquito	Anopheles	GATTTAGTTGCTAGCCCGGGTCTGCTGCAGCTGACTCCGGGTGTAAAGCTGGAGGAGGGCGTCGATGGACTGGGTCAATTATACGATTCTCCGGAACGCGTAGTGAAAGAGAAAGGAGCCGACGTCTGCGTTGTTGGCCGTGGTATTTTGGCGTCTAAGACTCCGAGT	>91843 DLVASPGLLQLTPGVKLEEGVDGLGQLYDSPERVVKEKGADVCVVGRGILASKTPS
98072	1870	Andir_Other_Uniprot_tr_A0A182NLC8_A0A182NLC8_9DIPT|CTERM|STOP	TGAATTCGGAGCGGTTCTCCGGAGCGTGTCGTTAAAGAGAAGGGAGCCGATGTTTGCGTAGTTGGTCGCGGCATACTTGCCAGCAAGACCCCGTCTGAAACAGCCCGTATATATCGCGACCGTCTGTGGGAAGCGTATCTTGAACGTATTGGTACCGGTGAAACCAATGGAACAGCGAAGCACTGCACTCGAGA	SPERVVKEKGADVCVVGRGILASKTPSETARIYRDRLWEAYLERIGTGETNGTAK	Andir	A0A182NLC8	Mosquito	Anopheles	TCTCCGGAGCGTGTCGTTAAAGAGAAGGGAGCCGATGTTTGCGTAGTTGGTCGCGGCATACTTGCCAGCAAGACCCCGTCTGAAACAGCCCGTATATATCGCGACCGTCTGTGGGAAGCGTATCTTGAACGTATTGGTACCGGTGAAACCAATGGAACAGCGAAG	>98072 SPERVVKEKGADVCVVGRGILASKTPSETARIYRDRLWEAYLERIGTGETNGTAK
92729	1887	Andir_Other_Uniprot_tr_A0A182NHJ9_A0A182NHJ9_9DIPT|252-308	TGAATTCGGAGCGGTCATCGCGTTTATACGAGCGCACCGGAAACGCCGGCCCCGGCGAGTAGCCGTAGCAGCACGACACCGTTCGGCGCAGGAAGCCCGAAGCCGAAACCGAATCAACCGCCGCTGGCCTTGTTTCTGTACAATGATGGACGTCAGGGTAAGTTGTCAGCCAGTGATGCCATTCACTGCACTCGAGA	HRVYTSAPETPAPASSRSSTTPFGAGSPKPKPNQPPLALFLYNDGRQGKLSASDAI	Andir	A0A182NHJ9	Mosquito	Anopheles	CATCGCGTTTATACGAGCGCACCGGAAACGCCGGCCCCGGCGAGTAGCCGTAGCAGCACGACACCGTTCGGCGCAGGAAGCCCGAAGCCGAAACCGAATCAACCGCCGCTGGCCTTGTTTCTGTACAATGATGGACGTCAGGGTAAGTTGTCAGCCAGTGATGCCATT	>92729 HRVYTSAPETPAPASSRSSTTPFGAGSPKPKPNQPPLALFLYNDGRQGKLSASDAI
92730	1887	Andir_Other_Uniprot_tr_A0A182NHJ9_A0A182NHJ9_9DIPT|280-336	TGAATTCGGAGCGGTAAACCGAAACCGAATCAACCGCCGTTGGCCTTGTTTCTTTATAATGACGGGCGTCAAGGTAAACTGTCTGCATCTGACGCCATCGGCGGCCTGAAAAATGTAAATGAAATCGCAGTTCTGGATGCGTTTGGCAAAAATACGCCGAAAGTGTTTATTGGACCGAACGGACACTGCACTCGAGA	KPKPNQPPLALFLYNDGRQGKLSASDAIGGLKNVNEIAVLDAFGKNTPKVFIGPNG	Andir	A0A182NHJ9	Mosquito	Anopheles	AAACCGAAACCGAATCAACCGCCGTTGGCCTTGTTTCTTTATAATGACGGGCGTCAAGGTAAACTGTCTGCATCTGACGCCATCGGCGGCCTGAAAAATGTAAATGAAATCGCAGTTCTGGATGCGTTTGGCAAAAATACGCCGAAAGTGTTTATTGGACCGAACGGA	>92730 KPKPNQPPLALFLYNDGRQGKLSASDAIGGLKNVNEIAVLDAFGKNTPKVFIGPNG
138148	1887	Cuqui_Other_FullProt_XP_038117569.1|224-280	TGAATTCGGAGCGGTAGTACCACCAAGGCTACAGTCAAACCGAAACCGAATCAGCCGCCGTTAGCAATGTTTATGTACAACGATGATAAAAGCAAAATTTCTATTACTGATGCCTTGGGTAACTTAAAAAATGTTGGTCAGATTTCAGTTTTAGATTCTCTTAGCAAGAATCTTCCGAAGGTTCACTGCACTCGAGA	STTKATVKPKPNQPPLAMFMYNDDKSKISITDALGNLKNVGQISVLDSLSKNLPKV	Cuqui	XP_038117569.1	Mosquito	Culex	AGTACCACCAAGGCTACAGTCAAACCGAAACCGAATCAGCCGCCGTTAGCAATGTTTATGTACAACGATGATAAAAGCAAAATTTCTATTACTGATGCCTTGGGTAACTTAAAAAATGTTGGTCAGATTTCAGTTTTAGATTCTCTTAGCAAGAATCTTCCGAAGGTT	>138148 STTKATVKPKPNQPPLAMFMYNDDKSKISITDALGNLKNVGQISVLDSLSKNLPKV
93476	1899	Andir_Other_Uniprot_tr_A0A182N1I8_A0A182N1I8_9DIPT|952-1008	TGAATTCGGAGCGGTAGTTTGGATGGCACGTTAAGCCCGGACGGTTTATGGCGTAAAGAACCGCCGGCTCATCCGGGTGCAGCCGTTGTGGCCCCGAAAGCTCTGCATGGGCGCACTGAACTGCGCCGCTCACGCCTGTACACCGGCAGCGCACTGCGTGCGGGCGGTTTTAACGGGCGTACTCACTGCACTCGAGA	SLDGTLSPDGLWRKEPPAHPGAAVVAPKALHGRTELRRSRLYTGSALRAGGFNGRT	Andir	A0A182N1I8	Mosquito	Anopheles	AGTTTGGATGGCACGTTAAGCCCGGACGGTTTATGGCGTAAAGAACCGCCGGCTCATCCGGGTGCAGCCGTTGTGGCCCCGAAAGCTCTGCATGGGCGCACTGAACTGCGCCGCTCACGCCTGTACACCGGCAGCGCACTGCGTGCGGGCGGTTTTAACGGGCGTACT	>93476 SLDGTLSPDGLWRKEPPAHPGAAVVAPKALHGRTELRRSRLYTGSALRAGGFNGRT
117206	1899	Anmlat_Other_Uniprot_tr_A0A182T4R1_A0A182T4R1_9DIPT|588-644	TGAATTCGGAGCGGTACACATTTACATACGCATAGCATAGATGGTACTCTGGCACCGGAAGCATTGTGGCGTAAAGGCATACAGTACGGTACCAACAGTGCTGCGCCGAAAATGCTGCTGGGACATACGGAACTTCGTCAGAGTGGTTTGCATATTCGTGGTCCGCTGCAGACCGCGGGATTCCACTGCACTCGAGA	THLHTHSIDGTLAPEALWRKGIQYGTNSAAPKMLLGHTELRQSGLHIRGPLQTAGF	Anmlat	A0A182T4R1	Mosquito	Anopheles	ACACATTTACATACGCATAGCATAGATGGTACTCTGGCACCGGAAGCATTGTGGCGTAAAGGCATACAGTACGGTACCAACAGTGCTGCGCCGAAAATGCTGCTGGGACATACGGAACTTCGTCAGAGTGGTTTGCATATTCGTGGTCCGCTGCAGACCGCGGGATTC	>117206 THLHTHSIDGTLAPEALWRKGIQYGTNSAAPKMLLGHTELRQSGLHIRGPLQTAGF
93540	1900	Andir_Other_Uniprot_tr_A0A182NP56_A0A182NP56_9DIPT|28-84	TGAATTCGGAGCGGTTCTTGGTCTAAAAAGTTATTTCCGAAACATTATCCGGAGTTTCGCCCGCCGCCGCATTGGTCTATGACCTTTGGCCAGACACATAATGATAGCTTCCGTTTGTTTCAATTAGAGCATCCGGCCAGCGTCCCGGTGGCCACTTTTGCTGAAACCGGGCAGGTTGCTGCTCACTGCACTCGAGA	SWSKKLFPKHYPEFRPPPHWSMTFGQTHNDSFRLFQLEHPASVPVATFAETGQVAA	Andir	A0A182NP56	Mosquito	Anopheles	TCTTGGTCTAAAAAGTTATTTCCGAAACATTATCCGGAGTTTCGCCCGCCGCCGCATTGGTCTATGACCTTTGGCCAGACACATAATGATAGCTTCCGTTTGTTTCAATTAGAGCATCCGGCCAGCGTCCCGGTGGCCACTTTTGCTGAAACCGGGCAGGTTGCTGCT	>93540 SWSKKLFPKHYPEFRPPPHWSMTFGQTHNDSFRLFQLEHPASVPVATFAETGQVAA
93541	1900	Andir_Other_Uniprot_tr_A0A182NP56_A0A182NP56_9DIPT|56-112	TGAATTCGGAGCGGTAATGACAGCTTTCGTTTGTTTCAACTGGAACATCCGGCGTCAGTGCCGGTTGCAACTTTTGCAGAAACGGGCCAGGTGGCAGCACTTGATGAAACTCTGGCACAGCAGCAGGATGTCTTGTTCGACGAGTTTCGCTTACCGAAAATCCGCAAAGGCAAAGGAGAAAGCCACTGCACTCGAGA	NDSFRLFQLEHPASVPVATFAETGQVAALDETLAQQQDVLFDEFRLPKIRKGKGES	Andir	A0A182NP56	Mosquito	Anopheles	AATGACAGCTTTCGTTTGTTTCAACTGGAACATCCGGCGTCAGTGCCGGTTGCAACTTTTGCAGAAACGGGCCAGGTGGCAGCACTTGATGAAACTCTGGCACAGCAGCAGGATGTCTTGTTCGACGAGTTTCGCTTACCGAAAATCCGCAAAGGCAAAGGAGAAAGC	>93541 NDSFRLFQLEHPASVPVATFAETGQVAALDETLAQQQDVLFDEFRLPKIRKGKGES
94243	1910	Andir_Other_Uniprot_tr_A0A182NK95_A0A182NK95_9DIPT|588-644	TGAATTCGGAGCGGTCCGCCGTCTACATTTACCCGTACCGTGAGTATTGGAGGTCGCAAAAAAGTAGAAACGCCGGAAACAACCAACCCGAGTTCTGCACATCGTTTTGCCCCGGTTCGCAAAGTGCTGTCTGTACAAAAAGTTACTGTCGTGCCGGAGAATAGCTACCAGACCCTTCAGAACCACTGCACTCGAGA	PPSTFTRTVSIGGRKKVETPETTNPSSAHRFAPVRKVLSVQKVTVVPENSYQTLQN	Andir	A0A182NK95	Mosquito	Anopheles	CCGCCGTCTACATTTACCCGTACCGTGAGTATTGGAGGTCGCAAAAAAGTAGAAACGCCGGAAACAACCAACCCGAGTTCTGCACATCGTTTTGCCCCGGTTCGCAAAGTGCTGTCTGTACAAAAAGTTACTGTCGTGCCGGAGAATAGCTACCAGACCCTTCAGAAC	>94243 PPSTFTRTVSIGGRKKVETPETTNPSSAHRFAPVRKVLSVQKVTVVPENSYQTLQN
106421	1910	Anfun_Other_Full.fasta_XP_049293297.1|560-616	TGAATTCGGAGCGGTCTGCATAAATTCCAGCCGCAACATCAAACGACGCATTCAGTGTTGAAACAAGGAACAATTCTGCCGCCGACCGGTGTCTTACCGCCGTCATCATTTACTCGCACCGTCAGCATTGGCGGTAGTAAAAAGTACGCTGACCCGTCTGTTCATCGTTTTGCACCGGTACGTCACTGCACTCGAGA	LHKFQPQHQTTHSVLKQGTILPPTGVLPPSSFTRTVSIGGSKKYADPSVHRFAPVR	Anfun	XP_049293297.1	Mosquito	Anopheles	CTGCATAAATTCCAGCCGCAACATCAAACGACGCATTCAGTGTTGAAACAAGGAACAATTCTGCCGCCGACCGGTGTCTTACCGCCGTCATCATTTACTCGCACCGTCAGCATTGGCGGTAGTAAAAAGTACGCTGACCCGTCTGTTCATCGTTTTGCACCGGTACGT	>106421 LHKFQPQHQTTHSVLKQGTILPPTGVLPPSSFTRTVSIGGSKKYADPSVHRFAPVR
106422	1910	Anfun_Other_Full.fasta_XP_049293297.1|588-644	TGAATTCGGAGCGGTCCGAGCAGTTTTACGCGCACCGTATCTATCGGTGGAAGTAAAAAATATGCTGACCCGTCAGTCCATCGCTTTGCTCCGGTACGTACGGTATTACCGATCCAGCAGGTTACGGTTGTGCCGGAAAATAGTTATCAGCTGCATTCTAACTTCCATACACCGCTGGGTAATCACTGCACTCGAGA	PSSFTRTVSIGGSKKYADPSVHRFAPVRTVLPIQQVTVVPENSYQLHSNFHTPLGN	Anfun	XP_049293297.1	Mosquito	Anopheles	CCGAGCAGTTTTACGCGCACCGTATCTATCGGTGGAAGTAAAAAATATGCTGACCCGTCAGTCCATCGCTTTGCTCCGGTACGTACGGTATTACCGATCCAGCAGGTTACGGTTGTGCCGGAAAATAGTTATCAGCTGCATTCTAACTTCCATACACCGCTGGGTAAT	>106422 PSSFTRTVSIGGSKKYADPSVHRFAPVRTVLPIQQVTVVPENSYQLHSNFHTPLGN
94749	1918	Andir_Other_Uniprot_tr_A0A182NQB1_A0A182NQB1_9DIPT|700-756	TGAATTCGGAGCGGTTTCCATAGTCCGTTGGGAAATCAGCAATTCAATCATTATCCGATGAAACTGCCGTCACAGAAGATGTGTGACTTTATCAACACCCTGCATGACGAATACGACCAGTTCCTGACCAATATTTACAATTTGCCGGGCAAAGATAGTTGTCCGGTGTACCCGCAGGATGTCCACTGCACTCGAGA	FHSPLGNQQFNHYPMKLPSQKMCDFINTLHDEYDQFLTNIYNLPGKDSCPVYPQDV	Andir	A0A182NQB1	Mosquito	Anopheles	TTCCATAGTCCGTTGGGAAATCAGCAATTCAATCATTATCCGATGAAACTGCCGTCACAGAAGATGTGTGACTTTATCAACACCCTGCATGACGAATACGACCAGTTCCTGACCAATATTTACAATTTGCCGGGCAAAGATAGTTGTCCGGTGTACCCGCAGGATGTC	>94749 FHSPLGNQQFNHYPMKLPSQKMCDFINTLHDEYDQFLTNIYNLPGKDSCPVYPQDV
144177	1918	Cuqui_Other_FullProt_XP_001868377.1|28-84	TGAATTCGGAGCGGTACTACAGCGGCCCTGGATGGAGAGATCGATCTTAAAAAACCGCTGACCAATGATTACAAAATAAAGTTAGACTTTTTCCATAGCCCGCTGGGGAATCAGCAGTTTAATTACTACCCGATGAAGATCCCGCCGTCAGGCATGTGCGATTTTACCAAAAATACCTGGCCGCACTGCACTCGAGA	TTAALDGEIDLKKPLTNDYKIKLDFFHSPLGNQQFNYYPMKIPPSGMCDFTKNTWP	Cuqui	XP_001868377.1	Mosquito	Culex	ACTACAGCGGCCCTGGATGGAGAGATCGATCTTAAAAAACCGCTGACCAATGATTACAAAATAAAGTTAGACTTTTTCCATAGCCCGCTGGGGAATCAGCAGTTTAATTACTACCCGATGAAGATCCCGCCGTCAGGCATGTGCGATTTTACCAAAAATACCTGGCCG	>144177 TTAALDGEIDLKKPLTNDYKIKLDFFHSPLGNQQFNYYPMKIPPSGMCDFTKNTWP
152053	1918	Cuqui_Other_FullProt_XP_001854113.2|28-84	TGAATTCGGAGCGGTGTGGCCTCATTATATGGGACAGCAACATTTCGTGTCGATTTAGGTGAGAGCTTTGTGACGTCTTGTGATGTATTCCATAGCCCGTTAGGAAATAACCAGTATAACTTATATCCGCTTAAGATCCCGCAGGTCAGTGTCTGTACGTATCTGGAAAAATATTGGGAAGATCACTGCACTCGAGA	VASLYGTATFRVDLGESFVTSCDVFHSPLGNNQYNLYPLKIPQVSVCTYLEKYWED	Cuqui	XP_001854113.2	Mosquito	Culex	GTGGCCTCATTATATGGGACAGCAACATTTCGTGTCGATTTAGGTGAGAGCTTTGTGACGTCTTGTGATGTATTCCATAGCCCGTTAGGAAATAACCAGTATAACTTATATCCGCTTAAGATCCCGCAGGTCAGTGTCTGTACGTATCTGGAAAAATATTGGGAAGAT	>152053 VASLYGTATFRVDLGESFVTSCDVFHSPLGNNQYNLYPLKIPQVSVCTYLEKYWED
94874	1919	Andir_Other_Uniprot_tr_A0A182NGM3_A0A182NGM3_9DIPT|168-224	TGAATTCGGAGCGGTCATGAGTCTCTGGAGATGGTTCGTGGAGGTTCTCGTGTTCTGTTAAAGGAAAGCGGCTCACGTAAGAAACGTACACCGCAGTCTACTGATGACGGAGGGGACGAGAACACGAGTGGAGGTCCGCCGAAAGGACGCCCGCGTGGGGGCCCGCGTGGCCCGCATGGGCCGCACTGCACTCGAGA	HESLEMVRGGSRVLLKESGSRKKRTPQSTDDGGDENTSGGPPKGRPRGGPRGPHGP	Andir	A0A182NGM3	Mosquito	Anopheles	CATGAGTCTCTGGAGATGGTTCGTGGAGGTTCTCGTGTTCTGTTAAAGGAAAGCGGCTCACGTAAGAAACGTACACCGCAGTCTACTGATGACGGAGGGGACGAGAACACGAGTGGAGGTCCGCCGAAAGGACGCCCGCGTGGGGGCCCGCGTGGCCCGCATGGGCCG	>94874 HESLEMVRGGSRVLLKESGSRKKRTPQSTDDGGDENTSGGPPKGRPRGGPRGPHGP
102020	1919	Anfar_Other_Uniprot_tr_A0A182Q4A7_A0A182Q4A7_9DIPT|168-224	TGAATTCGGAGCGGTGAGAGCTTAGAAATGGTGCGCGGAGGATCACGTGTTCTGGTGAAAGAGTCAGATGCCCGCAATAAACGTTCACCGCAAAGTAGTGATGAACCGGATGAGGAGAATACCTCTGGCGGTCCGCCGAAGGGTCCGCCGCGTGGCGGTCCGCGTGGCGGCCATGGGCCGCGTCACTGCACTCGAGA	ESLEMVRGGSRVLVKESDARNKRSPQSSDEPDEENTSGGPPKGPPRGGPRGGHGPR	Anfar	A0A182Q4A7	Mosquito	Anopheles	GAGAGCTTAGAAATGGTGCGCGGAGGATCACGTGTTCTGGTGAAAGAGTCAGATGCCCGCAATAAACGTTCACCGCAAAGTAGTGATGAACCGGATGAGGAGAATACCTCTGGCGGTCCGCCGAAGGGTCCGCCGCGTGGCGGTCCGCGTGGCGGCCATGGGCCGCGT	>102020 ESLEMVRGGSRVLVKESDARNKRSPQSSDEPDEENTSGGPPKGPPRGGPRGGHGPR
95219	1931	Andir_Other_Uniprot_tr_A0A182NRW3_A0A182NRW3_9DIPT|280-336	TGAATTCGGAGCGGTGAATATGACGATAGCTTGGACAAAATAGTCGGCATGAAAGGCCTGGTCAGTGGCTGGGGCGTGCAGAAGTCAGAGGACGGTAATTTTCCGCGTTACCTGACAGCAACCATTGTTGACCGCCGTGATTGTAGCCGCAACATCGATAAAGTGGTTGCACCGCTTGCGCGTCACTGCACTCGAGA	EYDDSLDKIVGMKGLVSGWGVQKSEDGNFPRYLTATIVDRRDCSRNIDKVVAPLAR	Andir	A0A182NRW3	Mosquito	Anopheles	GAATATGACGATAGCTTGGACAAAATAGTCGGCATGAAAGGCCTGGTCAGTGGCTGGGGCGTGCAGAAGTCAGAGGACGGTAATTTTCCGCGTTACCTGACAGCAACCATTGTTGACCGCCGTGATTGTAGCCGCAACATCGATAAAGTGGTTGCACCGCTTGCGCGT	>95219 EYDDSLDKIVGMKGLVSGWGVQKSEDGNFPRYLTATIVDRRDCSRNIDKVVAPLAR
144676	1931	Cuqui_Other_FullProt_XP_038121678.1|392-448	TGAATTCGGAGCGGTTCTCGCATTGTCGGGCAAGAGGGATTTGTGGCTGGTTGGGGTCATACCGAAACCGGCTCAACAGCAGTCCCGATGTTTGTACGTACCACAGTTGTGGATCGTAAACAGTGTAATGCACAACTGCAGCGCAACTATCAGTCACATGCCCGCGTTTTTTGCGGCGATGGTCACTGCACTCGAGA	SRIVGQEGFVAGWGHTETGSTAVPMFVRTTVVDRKQCNAQLQRNYQSHARVFCGDG	Cuqui	XP_038121678.1	Mosquito	Culex	TCTCGCATTGTCGGGCAAGAGGGATTTGTGGCTGGTTGGGGTCATACCGAAACCGGCTCAACAGCAGTCCCGATGTTTGTACGTACCACAGTTGTGGATCGTAAACAGTGTAATGCACAACTGCAGCGCAACTATCAGTCACATGCCCGCGTTTTTTGCGGCGATGGT	>144676 SRIVGQEGFVAGWGHTETGSTAVPMFVRTTVVDRKQCNAQLQRNYQSHARVFCGDG
95381	1933	Andir_Other_Uniprot_tr_A0A182NSE9_A0A182NSE9_9DIPT|196-252	TGAATTCGGAGCGGTCGCGCACGCAATCCGTTTCCGCGCCGTCTTCCGAACGGCCCGCGCTTAAAACGCAAAGAATATGGCTTCGCATTATCAGACAGTCGTGGTGGCTTCGTTTGTCATTGCATACCGGCGGATCAACAGGCCTCAATGGTCAAGGCCCAGAATGATGAAACCGTCGGTGCTCACTGCACTCGAGA	RARNPFPRRLPNGPRLKRKEYGFALSDSRGGFVCHCIPADQQASMVKAQNDETVGA	Andir	A0A182NSE9	Mosquito	Anopheles	CGCGCACGCAATCCGTTTCCGCGCCGTCTTCCGAACGGCCCGCGCTTAAAACGCAAAGAATATGGCTTCGCATTATCAGACAGTCGTGGTGGCTTCGTTTGTCATTGCATACCGGCGGATCAACAGGCCTCAATGGTCAAGGCCCAGAATGATGAAACCGTCGGTGCT	>95381 RARNPFPRRLPNGPRLKRKEYGFALSDSRGGFVCHCIPADQQASMVKAQNDETVGA
117351	1933	Anmlat_Other_Uniprot_tr_A0A182T377_A0A182T377_9DIPT|140-196	TGAATTCGGAGCGGTACCAATCCGTTCTTACGCCGTCTGCCGAACGTCCCGCGTTCTAAACGCAAGGAATACGCGTTAAATAGCATCGTGGATCGCCAAAATGGTTTCGTGTGTCATTGTATGCCGTCTGATCAGGCAAATTTAGTGAAAGCCGAGGCGGGCGAAATTGTTGGTGCACCGCGTCACTGCACTCGAGA	TNPFLRRLPNVPRSKRKEYALNSIVDRQNGFVCHCMPSDQANLVKAEAGEIVGAPR	Anmlat	A0A182T377	Mosquito	Anopheles	ACCAATCCGTTCTTACGCCGTCTGCCGAACGTCCCGCGTTCTAAACGCAAGGAATACGCGTTAAATAGCATCGTGGATCGCCAAAATGGTTTCGTGTGTCATTGTATGCCGTCTGATCAGGCAAATTTAGTGAAAGCCGAGGCGGGCGAAATTGTTGGTGCACCGCGT	>117351 TNPFLRRLPNVPRSKRKEYALNSIVDRQNGFVCHCMPSDQANLVKAEAGEIVGAPR
95422	1935	Andir_Other_Uniprot_tr_A0A182NQV1_A0A182NQV1_9DIPT|1036-1092	TGAATTCGGAGCGGTTCTCCGGCGCATCCGCAGCGTTCATCATCATCTACTGCTGCTTTTGTTAGCAGCAGTGCCGGCTCTCCGAGCCCGACCGCCCCGGTGTCTGTCACAACACAGGCTACTTACGTGCCGCCGCCGAAAAGCTATATCCAGCAGCTTGGACCGACAATTGGAGTAAAATATCACTGCACTCGAGA	SPAHPQRSSSSTAAFVSSSAGSPSPTAPVSVTTQATYVPPPKSYIQQLGPTIGVKY	Andir	A0A182NQV1	Mosquito	Anopheles	TCTCCGGCGCATCCGCAGCGTTCATCATCATCTACTGCTGCTTTTGTTAGCAGCAGTGCCGGCTCTCCGAGCCCGACCGCCCCGGTGTCTGTCACAACACAGGCTACTTACGTGCCGCCGCCGAAAAGCTATATCCAGCAGCTTGGACCGACAATTGGAGTAAAATAT	>95422 SPAHPQRSSSSTAAFVSSSAGSPSPTAPVSVTTQATYVPPPKSYIQQLGPTIGVKY
102151	1935	Anfar_Other_Uniprot_tr_A0A182QH52_A0A182QH52_9DIPT|1036-1092	TGAATTCGGAGCGGTGAGCAGACTGCTAGCAGCAGCCCGGCCCATCCGCCGCGTAGTAGTTCATCTGCTGGTTCTCCGAGTCCGACCGCACCGGTAAGTGTCACGACTCAGGCGACATATGTTCCGCCGGCAAAAAGCTATATCCAACAGCTGGGTCCGACCATTGGGGTTAAATATCCGCCGCACTGCACTCGAGA	EQTASSSPAHPPRSSSSAGSPSPTAPVSVTTQATYVPPAKSYIQQLGPTIGVKYPP	Anfar	A0A182QH52	Mosquito	Anopheles	GAGCAGACTGCTAGCAGCAGCCCGGCCCATCCGCCGCGTAGTAGTTCATCTGCTGGTTCTCCGAGTCCGACCGCACCGGTAAGTGTCACGACTCAGGCGACATATGTTCCGCCGGCAAAAAGCTATATCCAACAGCTGGGTCCGACCATTGGGGTTAAATATCCGCCG	>102151 EQTASSSPAHPPRSSSSAGSPSPTAPVSVTTQATYVPPAKSYIQQLGPTIGVKYPP
95994	1944	Andir_Other_Uniprot_tr_A0A182NWB2_A0A182NWB2_9DIPT|112-168	TGAATTCGGAGCGGTGAGTTTGAATCAGGTAATGATGAGGAACCGCATCGTAATAGTCCGACTAATGATCCGAAAACGTCAAATCCGAGTCAGACAGGTGCGGAAACGAGTCCGAATAATAAACATGGCAGTTTTGAATCACCGAAGTCTACGAAAGAACCGAGCAAAGAAGCCCCGAAAACTCACTGCACTCGAGA	EFESGNDEEPHRNSPTNDPKTSNPSQTGAETSPNNKHGSFESPKSTKEPSKEAPKT	Andir	A0A182NWB2	Mosquito	Anopheles	GAGTTTGAATCAGGTAATGATGAGGAACCGCATCGTAATAGTCCGACTAATGATCCGAAAACGTCAAATCCGAGTCAGACAGGTGCGGAAACGAGTCCGAATAATAAACATGGCAGTTTTGAATCACCGAAGTCTACGAAAGAACCGAGCAAAGAAGCCCCGAAAACT	>95994 EFESGNDEEPHRNSPTNDPKTSNPSQTGAETSPNNKHGSFESPKSTKEPSKEAPKT
95995	1944	Andir_Other_Uniprot_tr_A0A182NWB2_A0A182NWB2_9DIPT|140-196	TGAATTCGGAGCGGTGCTGAGACAAGTCCGAACAATAAGCATGGCAGCTTCGAGTCACCGAAATCTACCAAAGAGCCGTCTAAGGAAGCCCCGAAAACGAGTAACCAAGCGAAGAACGATAACGTTCGTTTAATTAACATTCGTGATCCGAATAGCTTCCGTCGCCCGTCACAGCGCTCTCCGCACTGCACTCGAGA	AETSPNNKHGSFESPKSTKEPSKEAPKTSNQAKNDNVRLINIRDPNSFRRPSQRSP	Andir	A0A182NWB2	Mosquito	Anopheles	GCTGAGACAAGTCCGAACAATAAGCATGGCAGCTTCGAGTCACCGAAATCTACCAAAGAGCCGTCTAAGGAAGCCCCGAAAACGAGTAACCAAGCGAAGAACGATAACGTTCGTTTAATTAACATTCGTGATCCGAATAGCTTCCGTCGCCCGTCACAGCGCTCTCCG	>95995 AETSPNNKHGSFESPKSTKEPSKEAPKTSNQAKNDNVRLINIRDPNSFRRPSQRSP
95996	1944	Andir_Other_Uniprot_tr_A0A182NWB2_A0A182NWB2_9DIPT|168-224	TGAATTCGGAGCGGTAGCAATCAGGCAAAAAACGATAATGTTCGTCTGATTAATATCCGTGATCCGAACTCATTTCGTCGTCCGTCACAACGTAGCCCGAGTTCTCGCAAGCCGCCGGCTAAAGCATCAGCATCAGATTCTCCGATGCCGGACACTAATGCTCAGGAGCCGTCAAAGGCAATGCACTGCACTCGAGA	SNQAKNDNVRLINIRDPNSFRRPSQRSPSSRKPPAKASASDSPMPDTNAQEPSKAM	Andir	A0A182NWB2	Mosquito	Anopheles	AGCAATCAGGCAAAAAACGATAATGTTCGTCTGATTAATATCCGTGATCCGAACTCATTTCGTCGTCCGTCACAACGTAGCCCGAGTTCTCGCAAGCCGCCGGCTAAAGCATCAGCATCAGATTCTCCGATGCCGGACACTAATGCTCAGGAGCCGTCAAAGGCAATG	>95996 SNQAKNDNVRLINIRDPNSFRRPSQRSPSSRKPPAKASASDSPMPDTNAQEPSKAM
96292	1948	Andir_Other_Uniprot_tr_A0A182NAA9_A0A182NAA9_9DIPT|0-56	TGAATTCGGAGCGGTTCAAGCCTTGACGGTAACGCAACACGTGCGCCGTCAACCTTTCCGGTGTTTTTTCGCTCACGCTTCAATCCGCGCAGCCAACAGACTAATGAGCGCCTGTTAAGTGTACCGGCCGATGTTGAGTTGTTGCCGCCGTTGGTCCCGACCGTTCGTCCGCCGGCGCGCGCGCACTGCACTCGAGA	SSLDGNATRAPSTFPVFFRSRFNPRSQQTNERLLSVPADVELLPPLVPTVRPPARA	Andir	A0A182NAA9	Mosquito	Anopheles	TCAAGCCTTGACGGTAACGCAACACGTGCGCCGTCAACCTTTCCGGTGTTTTTTCGCTCACGCTTCAATCCGCGCAGCCAACAGACTAATGAGCGCCTGTTAAGTGTACCGGCCGATGTTGAGTTGTTGCCGCCGTTGGTCCCGACCGTTCGTCCGCCGGCGCGCGCG	>96292 SSLDGNATRAPSTFPVFFRSRFNPRSQQTNERLLSVPADVELLPPLVPTVRPPARA
106106	1948	Anfun_Other_Full.fasta_XP_049297556.1|0-56	TGAATTCGGAGCGGTAGTTCAACAGATGATCGCACAGTCAATCATGATTCAAACAACGCGACATCATCTTTCCCGGTGTTTTTCCGTAGCCGCTTTAATCCGCGTACCCTGCAGAAAAACGAACGCCTTATAAGCGCACTTGACGATACAGACGTTCAGAGTGGCCTGAATGTGACTTCATCTCACTGCACTCGAGA	SSTDDRTVNHDSNNATSSFPVFFRSRFNPRTLQKNERLISALDDTDVQSGLNVTSS	Anfun	XP_049297556.1	Mosquito	Anopheles	AGTTCAACAGATGATCGCACAGTCAATCATGATTCAAACAACGCGACATCATCTTTCCCGGTGTTTTTCCGTAGCCGCTTTAATCCGCGTACCCTGCAGAAAAACGAACGCCTTATAAGCGCACTTGACGATACAGACGTTCAGAGTGGCCTGAATGTGACTTCATCT	>106106 SSTDDRTVNHDSNNATSSFPVFFRSRFNPRTLQKNERLISALDDTDVQSGLNVTSS
96324	1949	Andir_Other_Uniprot_tr_A0A182NRI0_A0A182NRI0_9DIPT|280-336	TGAATTCGGAGCGGTTATGACTATTTTCATCATCATACGCGCCCGGATCATCATACGTTTTCTTCATTGTCAAATCCGATAAGTCGTTCATATCGTTATCTGCATCATGCATCTCCGGGTAATTTATTGGAGAAAATTGAAAGCCGTGCAGTAATGGAACCGTCTCTGGAAGTTGGTCGCCGTCACTGCACTCGAGA	YDYFHHHTRPDHHTFSSLSNPISRSYRYLHHASPGNLLEKIESRAVMEPSLEVGRR	Andir	A0A182NRI0	Mosquito	Anopheles	TATGACTATTTTCATCATCATACGCGCCCGGATCATCATACGTTTTCTTCATTGTCAAATCCGATAAGTCGTTCATATCGTTATCTGCATCATGCATCTCCGGGTAATTTATTGGAGAAAATTGAAAGCCGTGCAGTAATGGAACCGTCTCTGGAAGTTGGTCGCCGT	>96324 YDYFHHHTRPDHHTFSSLSNPISRSYRYLHHASPGNLLEKIESRAVMEPSLEVGRR
96325	1949	Andir_Other_Uniprot_tr_A0A182NRI0_A0A182NRI0_9DIPT|308-364	TGAATTCGGAGCGGTCTGCATCATGCATCTCCGGGTAATTTGCTGGAGAAAATCGAGTCACGTGCCGTGATGGAACCGAGTCTGGAGGTCGGACGCCGCCTGCGCGAACATTCAGAACGCATGTCTTCTAATCCGCGTAGCGTAAATCAGCGCGTACCGATGCCGTATGAGTTTGGCGCGGGTCACTGCACTCGAGA	LHHASPGNLLEKIESRAVMEPSLEVGRRLREHSERMSSNPRSVNQRVPMPYEFGAG	Andir	A0A182NRI0	Mosquito	Anopheles	CTGCATCATGCATCTCCGGGTAATTTGCTGGAGAAAATCGAGTCACGTGCCGTGATGGAACCGAGTCTGGAGGTCGGACGCCGCCTGCGCGAACATTCAGAACGCATGTCTTCTAATCCGCGTAGCGTAAATCAGCGCGTACCGATGCCGTATGAGTTTGGCGCGGGT	>96325 LHHASPGNLLEKIESRAVMEPSLEVGRRLREHSERMSSNPRSVNQRVPMPYEFGAG
96348	1950	Andir_Other_Uniprot_tr_A0A182NRI0_A0A182NRI0_9DIPT|1008-1064	TGAATTCGGAGCGGTAAAATGGCTGATAAGAATGTTGTGCTGTATGGCCGTCCGTATGATTATGGTTCAGTTATGCATTACTCAAAGTATGCAGCTGCAGCGTCTCGTGCCAAGCCGGTGATGAATAATCTTAAGCCGTGGGAGGGCGATTTTGGCAATCGTAACGGCCTGAGTACCAATGACCACTGCACTCGAGA	KMADKNVVLYGRPYDYGSVMHYSKYAAAASRAKPVMNNLKPWEGDFGNRNGLSTND	Andir	A0A182NRI0	Mosquito	Anopheles	AAAATGGCTGATAAGAATGTTGTGCTGTATGGCCGTCCGTATGATTATGGTTCAGTTATGCATTACTCAAAGTATGCAGCTGCAGCGTCTCGTGCCAAGCCGGTGATGAATAATCTTAAGCCGTGGGAGGGCGATTTTGGCAATCGTAACGGCCTGAGTACCAATGAC	>96348 KMADKNVVLYGRPYDYGSVMHYSKYAAAASRAKPVMNNLKPWEGDFGNRNGLSTND
96363	1950	Andir_Other_Uniprot_tr_A0A182NRI0_A0A182NRI0_9DIPT|1456-1512	TGAATTCGGAGCGGTCCGCAACATCAGACAGACACATTCTACAGCAGCAATTTTGCTAAGATGGCGGACAATGATGTCGTTTTATATGGACGCCCGTATGACTATGGCAGCGTCATGCATTATTCTAAATATGCCGCCGCAGCCAGCAAAGATAAGCCGGTTATGAACAATCTGCAGCCGTGGCACTGCACTCGAGA	PQHQTDTFYSSNFAKMADNDVVLYGRPYDYGSVMHYSKYAAAASKDKPVMNNLQPW	Andir	A0A182NRI0	Mosquito	Anopheles	CCGCAACATCAGACAGACACATTCTACAGCAGCAATTTTGCTAAGATGGCGGACAATGATGTCGTTTTATATGGACGCCCGTATGACTATGGCAGCGTCATGCATTATTCTAAATATGCCGCCGCAGCCAGCAAAGATAAGCCGGTTATGAACAATCTGCAGCCGTGG	>96363 PQHQTDTFYSSNFAKMADNDVVLYGRPYDYGSVMHYSKYAAAASKDKPVMNNLQPW
151453	1950	Cuqui_Other_FullProt_XP_001863499.2|168-224	TGAATTCGGAGCGGTTTCTACCATGAATTTTCACGTCCGGATCGCGACGATTATGTTTCAATTGATATGGGCGCGCTGGCGCCGAAATACCAGACGACGGAATTTTTTGAGGCTAACTTTGAAAAATTGACCCCGCAGCAAGCGGAACTTTACGGAATCCCGTATAACTATGGGTCTGTGATGCACTGCACTCGAGA	FYHEFSRPDRDDYVSIDMGALAPKYQTTEFFEANFEKLTPQQAELYGIPYNYGSVM	Cuqui	XP_001863499.2	Mosquito	Culex	TTCTACCATGAATTTTCACGTCCGGATCGCGACGATTATGTTTCAATTGATATGGGCGCGCTGGCGCCGAAATACCAGACGACGGAATTTTTTGAGGCTAACTTTGAAAAATTGACCCCGCAGCAAGCGGAACTTTACGGAATCCCGTATAACTATGGGTCTGTGATG	>151453 FYHEFSRPDRDDYVSIDMGALAPKYQTTEFFEANFEKLTPQQAELYGIPYNYGSVM
151454	1950	Cuqui_Other_FullProt_XP_001863499.2|196-252	TGAATTCGGAGCGGTGAATTTTTCGAGGCGAATTTTGAAAAGCTTACGCCGCAACAAGCCGAGCTGTATGGTATCCCGTATAATTACGGCTCTGTAATGCATTATAGCAAATGGGGAGGCGCGGTGAGCTATAGCCGTCCGGTAATGAAAAATCTGAAACCGTGGGTTGGAGATTTCGGGAATCACTGCACTCGAGA	EFFEANFEKLTPQQAELYGIPYNYGSVMHYSKWGGAVSYSRPVMKNLKPWVGDFGN	Cuqui	XP_001863499.2	Mosquito	Culex	GAATTTTTCGAGGCGAATTTTGAAAAGCTTACGCCGCAACAAGCCGAGCTGTATGGTATCCCGTATAATTACGGCTCTGTAATGCATTATAGCAAATGGGGAGGCGCGGTGAGCTATAGCCGTCCGGTAATGAAAAATCTGAAACCGTGGGTTGGAGATTTCGGGAAT	>151454 EFFEANFEKLTPQQAELYGIPYNYGSVMHYSKWGGAVSYSRPVMKNLKPWVGDFGN
97137	1964	Andir_Other_Uniprot_tr_A0A182N1R0_A0A182N1R0_9DIPT|140-196	TGAATTCGGAGCGGTACTAATCAGAGTCAAGCAATTAATGTCCGCAAGATCGATTTAAATCAATGCCGCGAAATGTACACTAAGTACCCGTTGCAGCGCGCCAGTATTTATGATGGCAACCTGTGTTCTTTTACACGCCCGGGTCAAGGTGTGTGTAACGGCGACTCAGGGGGCCCGGTCGTCCACTGCACTCGAGA	TNQSQAINVRKIDLNQCREMYTKYPLQRASIYDGNLCSFTRPGQGVCNGDSGGPVV	Andir	A0A182N1R0	Mosquito	Anopheles	ACTAATCAGAGTCAAGCAATTAATGTCCGCAAGATCGATTTAAATCAATGCCGCGAAATGTACACTAAGTACCCGTTGCAGCGCGCCAGTATTTATGATGGCAACCTGTGTTCTTTTACACGCCCGGGTCAAGGTGTGTGTAACGGCGACTCAGGGGGCCCGGTCGTC	>97137 TNQSQAINVRKIDLNQCREMYTKYPLQRASIYDGNLCSFTRPGQGVCNGDSGGPVV
129230	1964	Anste_Other_FullProt_XP_035905764.1|168-224	TGAATTCGGAGCGGTGATGAGGTTTCACCGGATCAGCGTAATCCGGTTCATGAAGGCAATCTGTGTACCTATTCACGCGATGGCAAGCGCGCGTGTTATGGTGATAGTGGGTCACCGGTAATCTGGAATGGTATGCAAGTTGCCGTTGTCGATTGGAATCAGTATTGTGAACAAGGTTACCCGCACTGCACTCGAGA	DEVSPDQRNPVHEGNLCTYSRDGKRACYGDSGSPVIWNGMQVAVVDWNQYCEQGYP	Anste	XP_035905764.1	Mosquito	Anopheles	GATGAGGTTTCACCGGATCAGCGTAATCCGGTTCATGAAGGCAATCTGTGTACCTATTCACGCGATGGCAAGCGCGCGTGTTATGGTGATAGTGGGTCACCGGTAATCTGGAATGGTATGCAAGTTGCCGTTGTCGATTGGAATCAGTATTGTGAACAAGGTTACCCG	>129230 DEVSPDQRNPVHEGNLCTYSRDGKRACYGDSGSPVIWNGMQVAVVDWNQYCEQGYP
98871	1996	Anfar_Other_Uniprot_tr_A0A182QUS3_A0A182QUS3_9DIPT|84-140	TGAATTCGGAGCGGTTCATTCCCGTCTGGCGCCAATGCCGTGGTGAGTAAACTGCTGATCGATAGCGAATTTTGGCAGACCGAAGGGGGTATTAAAGCCGCCCCGATGGATCGCAAACAAGCGCGCCGTTCACGTCGTCGCCGTAGCCAACTGATGGTGGATGACCCGCAGGCGTTAATGGAACACTGCACTCGAGA	SFPSGANAVVSKLLIDSEFWQTEGGIKAAPMDRKQARRSRRRRSQLMVDDPQALME	Anfar	A0A182QUS3	Mosquito	Anopheles	TCATTCCCGTCTGGCGCCAATGCCGTGGTGAGTAAACTGCTGATCGATAGCGAATTTTGGCAGACCGAAGGGGGTATTAAAGCCGCCCCGATGGATCGCAAACAAGCGCGCCGTTCACGTCGTCGCCGTAGCCAACTGATGGTGGATGACCCGCAGGCGTTAATGGAA	>98871 SFPSGANAVVSKLLIDSEFWQTEGGIKAAPMDRKQARRSRRRRSQLMVDDPQALME
98872	1996	Anfar_Other_Uniprot_tr_A0A182QUS3_A0A182QUS3_9DIPT|112-168	TGAATTCGGAGCGGTGCACCGATGGACCGCAAACAAGCACGTCGTTCACGTCGCCGTCGTAGTCAGCTTATGGTTGATGACCCGCAGGCGTTAATGGAATCTTATTTACAGGCCATAGACGCGGGCGGTCCGAGCGAACTGCAAAGCGATGAATGTCTGTCAGAACTTCTTGTCAACGAATCACACTGCACTCGAGA	APMDRKQARRSRRRRSQLMVDDPQALMESYLQAIDAGGPSELQSDECLSELLVNES	Anfar	A0A182QUS3	Mosquito	Anopheles	GCACCGATGGACCGCAAACAAGCACGTCGTTCACGTCGCCGTCGTAGTCAGCTTATGGTTGATGACCCGCAGGCGTTAATGGAATCTTATTTACAGGCCATAGACGCGGGCGGTCCGAGCGAACTGCAAAGCGATGAATGTCTGTCAGAACTTCTTGTCAACGAATCA	>98872 APMDRKQARRSRRRRSQLMVDDPQALMESYLQAIDAGGPSELQSDECLSELLVNES
99108	2005	Anfar_Other_Uniprot_tr_A0A182QDX2_A0A182QDX2_9DIPT|364-420	TGAATTCGGAGCGGTTCTGTTGAACGTACACAAATCGAAACCATTGCCTATGAAGAAGCTGCAAATGAGGTCGAACGCAACCAGACCCAGGCGCTGCCGACGCGCGCGAAAAAAGGAAAATTTCTGGATCAGTTTAATGAGGAAACCACAGAAGATAATGATATTAATCTGCCGAACGGCGCACACTGCACTCGAGA	SVERTQIETIAYEEAANEVERNQTQALPTRAKKGKFLDQFNEETTEDNDINLPNGA	Anfar	A0A182QDX2	Mosquito	Anopheles	TCTGTTGAACGTACACAAATCGAAACCATTGCCTATGAAGAAGCTGCAAATGAGGTCGAACGCAACCAGACCCAGGCGCTGCCGACGCGCGCGAAAAAAGGAAAATTTCTGGATCAGTTTAATGAGGAAACCACAGAAGATAATGATATTAATCTGCCGAACGGCGCA	>99108 SVERTQIETIAYEEAANEVERNQTQALPTRAKKGKFLDQFNEETTEDNDINLPNGA
111211	2005	Angam_Other_FullProt_XP_318427.5|364-420	TGAATTCGGAGCGGTACTGACGATGCCAGCCGTGCCAGCGAGAGTGTGGAGCGCAATAGTAGCCTGTCTGTAGAGCGTACGCAAATCGAAACCAACGCCTACGAGGAAAGCAGCAATGAGGTTGAGCGTAATCAGACTCTGCCGGCTCGCGCTAAAAAGGGCAAATTCCTGGACCAATTTAATCACTGCACTCGAGA	TDDASRASESVERNSSLSVERTQIETNAYEESSNEVERNQTLPARAKKGKFLDQFN	Angam	XP_318427.5	Mosquito	Anopheles	ACTGACGATGCCAGCCGTGCCAGCGAGAGTGTGGAGCGCAATAGTAGCCTGTCTGTAGAGCGTACGCAAATCGAAACCAACGCCTACGAGGAAAGCAGCAATGAGGTTGAGCGTAATCAGACTCTGCCGGCTCGCGCTAAAAAGGGCAAATTCCTGGACCAATTTAAT	>111211 TDDASRASESVERNSSLSVERTQIETNAYEESSNEVERNQTLPARAKKGKFLDQFN
99746	2015	Anfar_Other_Uniprot_tr_A0A2C9GW71_A0A2C9GW71_9DIPT|1596-1652	TGAATTCGGAGCGGTGAATTTTGGGACTTACCGACTAATTATCAAGAAAAACCGATGGTCTTTGGCAGTCAGGCGAAAAATCGTTATAAAACCATTTTACCGAATGAACATTCTCGCGTCATCCTGGATCCGGAACGCGCGCCGATTGTTTCAGGAGAACCGTATATAAACGCAAATTACATACACTGCACTCGAGA	EFWDLPTNYQEKPMVFGSQAKNRYKTILPNEHSRVILDPERAPIVSGEPYINANYI	Anfar	A0A2C9GW71	Mosquito	Anopheles	GAATTTTGGGACTTACCGACTAATTATCAAGAAAAACCGATGGTCTTTGGCAGTCAGGCGAAAAATCGTTATAAAACCATTTTACCGAATGAACATTCTCGCGTCATCCTGGATCCGGAACGCGCGCCGATTGTTTCAGGAGAACCGTATATAAACGCAAATTACATA	>99746 EFWDLPTNYQEKPMVFGSQAKNRYKTILPNEHSRVILDPERAPIVSGEPYINANYI
105230	2015	Anfun_Other_Full.fasta_XP_049290234.1|1596-1652	TGAATTCGGAGCGGTTGTGATGATGAATCATACGATGAAGAACATAAAAAAATGGTCCTGAAAATACATCAAGAGTTTTGGGACCTGCCGACAAATTATCAGGAGAAGCCGTTAGTATTCGGTAGCCAAGCAAAAAACCGTTACAAAACCATATTGCCGAACGAACATAGCCGCGTTATCTTACACTGCACTCGAGA	CDDESYDEEHKKMVLKIHQEFWDLPTNYQEKPLVFGSQAKNRYKTILPNEHSRVIL	Anfun	XP_049290234.1	Mosquito	Anopheles	TGTGATGATGAATCATACGATGAAGAACATAAAAAAATGGTCCTGAAAATACATCAAGAGTTTTGGGACCTGCCGACAAATTATCAGGAGAAGCCGTTAGTATTCGGTAGCCAAGCAAAAAACCGTTACAAAACCATATTGCCGAACGAACATAGCCGCGTTATCTTA	>105230 CDDESYDEEHKKMVLKIHQEFWDLPTNYQEKPLVFGSQAKNRYKTILPNEHSRVIL
100308	2029	Anfar_Other_Uniprot_tr_A0A182QHQ7_A0A182QHQ7_9DIPT|56-112	TGAATTCGGAGCGGTGACGCTCTTACCGTTGCAAAAACTATTAGTTATGCGGCACAACCGGCGGTGTACTCTGCCCCGTTGGCAACCAAAACGATCGTGTCTTCTCCGGCTGTCTCTTATGCGGCTCCGCTTGCTACTAAGACGATCGTTAGCAGTCCGGCGGTGAGCTATGCGGCACCGCTTCACTGCACTCGAGA	DALTVAKTISYAAQPAVYSAPLATKTIVSSPAVSYAAPLATKTIVSSPAVSYAAPL	Anfar	A0A182QHQ7	Mosquito	Anopheles	GACGCTCTTACCGTTGCAAAAACTATTAGTTATGCGGCACAACCGGCGGTGTACTCTGCCCCGTTGGCAACCAAAACGATCGTGTCTTCTCCGGCTGTCTCTTATGCGGCTCCGCTTGCTACTAAGACGATCGTTAGCAGTCCGGCGGTGAGCTATGCGGCACCGCTT	>100308 DALTVAKTISYAAQPAVYSAPLATKTIVSSPAVSYAAPLATKTIVSSPAVSYAAPL
114962	2029	Anmin_Other_Uniprot_tr_A0A182VZG9_A0A182VZG9_9DIPT|withGSlinker|168-224	TGAATTCGGAGCGGTCCGGTGGCAAAAACCTACGTGTCATCACCGGCTGTAAGTTATGCGGCCCCGGTTGCAAAGACTTATGTGAGCAGCCCGGCTGTCAGCTATGCCGCTCCGAGTGTTAGCTATGCTGCGCCGTTAGCATCTAACACCTATGTGTCATCACCGGCACTTAGTTATGCAGCACACTGCACTCGAGA	PVAKTYVSSPAVSYAAPVAKTYVSSPAVSYAAPSVSYAAPLASNTYVSSPALSYAA	Anmin	A0A182VZG9	Mosquito	Anopheles	CCGGTGGCAAAAACCTACGTGTCATCACCGGCTGTAAGTTATGCGGCCCCGGTTGCAAAGACTTATGTGAGCAGCCCGGCTGTCAGCTATGCCGCTCCGAGTGTTAGCTATGCTGCGCCGTTAGCATCTAACACCTATGTGTCATCACCGGCACTTAGTTATGCAGCA	>114962 PVAKTYVSSPAVSYAAPVAKTYVSSPAVSYAAPSVSYAAPLASNTYVSSPALSYAA
101247	2051	Anfar_Other_Uniprot_tr_A0A182R0F5_A0A182R0F5_9DIPT|112-168	TGAATTCGGAGCGGTGGTAGTGCGGGCGCGGGGGCTGGTGCAGGGGCAGGCAGTTTTGCAGGCGGATCTTCATCTTTCGCCGGAGCGGGTGGTTTTGCAGGGGGCAGCGCCAGCAGTTCTGCAGCTGCCCGTACCGAGGTCCGTTATGCGGCACCGGTCGTACAGAAAAATTTTTATTACCATCACTGCACTCGAGA	GSAGAGAGAGAGSFAGGSSSFAGAGGFAGGSASSSAAARTEVRYAAPVVQKNFYYH	Anfar	A0A182R0F5	Mosquito	Anopheles	GGTAGTGCGGGCGCGGGGGCTGGTGCAGGGGCAGGCAGTTTTGCAGGCGGATCTTCATCTTTCGCCGGAGCGGGTGGTTTTGCAGGGGGCAGCGCCAGCAGTTCTGCAGCTGCCCGTACCGAGGTCCGTTATGCGGCACCGGTCGTACAGAAAAATTTTTATTACCAT	>101247 GSAGAGAGAGAGSFAGGSSSFAGAGGFAGGSASSSAAARTEVRYAAPVVQKNFYYH
108902	2051	Anfun_Other_Full.fasta_XP_049278532.1|532-588	TGAATTCGGAGCGGTGCTAAAACCCAAGTACGTTATGCCGCACCGGTAATTCGCAAGAATTTCTATTACCATGTTGCACCGGAAGAACCGCGTGCCGCCGCAGAGGCGAATACCCTGACTATAACTCCGCGCAAACATTACAAAGTAATTTTTATAAAAGCGCCGAGCGTTAGTGCGGATGCTCACTGCACTCGAGA	AKTQVRYAAPVIRKNFYYHVAPEEPRAAAEANTLTITPRKHYKVIFIKAPSVSADA	Anfun	XP_049278532.1	Mosquito	Anopheles	GCTAAAACCCAAGTACGTTATGCCGCACCGGTAATTCGCAAGAATTTCTATTACCATGTTGCACCGGAAGAACCGCGTGCCGCCGCAGAGGCGAATACCCTGACTATAACTCCGCGCAAACATTACAAAGTAATTTTTATAAAAGCGCCGAGCGTTAGTGCGGATGCT	>108902 AKTQVRYAAPVIRKNFYYHVAPEEPRAAAEANTLTITPRKHYKVIFIKAPSVSADA
101717	2059	Anfar_Other_Uniprot_tr_A0A182QJH6_A0A182QJH6_9DIPT|336-392	TGAATTCGGAGCGGTGCTTCAGAGGAGAAAGTTGTGCCGGAAGTGGCGGTTGAAGAAAAAGTAGTGGCACCGGTTGAAAGTCTTCGCCAGGCCGCGCCGGTTGAAGCCGTCAATGAGCCGGCCGTTGTGGTAGTAGCCGAAGAACAGGAGAAAAAAGTGGAAACGGCAGCCGTAGTCGAACCGCACTGCACTCGAGA	ASEEKVVPEVAVEEKVVAPVESLRQAAPVEAVNEPAVVVVAEEQEKKVETAAVVEP	Anfar	A0A182QJH6	Mosquito	Anopheles	GCTTCAGAGGAGAAAGTTGTGCCGGAAGTGGCGGTTGAAGAAAAAGTAGTGGCACCGGTTGAAAGTCTTCGCCAGGCCGCGCCGGTTGAAGCCGTCAATGAGCCGGCCGTTGTGGTAGTAGCCGAAGAACAGGAGAAAAAAGTGGAAACGGCAGCCGTAGTCGAACCG	>101717 ASEEKVVPEVAVEEKVVAPVESLRQAAPVEAVNEPAVVVVAEEQEKKVETAAVVEP
125089	2059	Ansin_Other_FullProt_KFB51043.1|392-448	TGAATTCGGAGCGGTAAAGTTGTGGCTCCGGTTGAATCTCTTCGTCAGGTTGCCCCGGTAGCGACTGTCAATGAGCCGGCTGCGGTCGTGTTAAGTGAGGACAAAGAGGAAAAGAAGGAAACTGTGGTGGAAAAAGAAGCAGCATTGGCAGTTAAAACCGCAGCTGTTGTGCCGGAAGTCCCGCACTGCACTCGAGA	KVVAPVESLRQVAPVATVNEPAAVVLSEDKEEKKETVVEKEAALAVKTAAVVPEVP	Ansin	KFB51043.1	Mosquito	Anopheles	AAAGTTGTGGCTCCGGTTGAATCTCTTCGTCAGGTTGCCCCGGTAGCGACTGTCAATGAGCCGGCTGCGGTCGTGTTAAGTGAGGACAAAGAGGAAAAGAAGGAAACTGTGGTGGAAAAAGAAGCAGCATTGGCAGTTAAAACCGCAGCTGTTGTGCCGGAAGTCCCG	>125089 KVVAPVESLRQVAPVATVNEPAAVVLSEDKEEKKETVVEKEAALAVKTAAVVPEVP
101758	2062	Anfar_Other_Uniprot_tr_A0A182QRI2_A0A182QRI2_9DIPT|868-924	TGAATTCGGAGCGGTAATAACTGCCAAGCCGTGTATATTGCGGCCGCGCGTGAGACTATTCCGCCGGGAGAACGTCGCAAAGTTTACGAAGCGGTTATCGAAGACAAGGGCAAAAACATGATATACTTGAAGCTTTCAGCTAAGGCGGTCACGGGACTGGGCTTGAAACCGGAGACGGAATTTCACTGCACTCGAGA	NNCQAVYIAAARETIPPGERRKVYEAVIEDKGKNMIYLKLSAKAVTGLGLKPETEF	Anfar	A0A182QRI2	Mosquito	Anopheles	AATAACTGCCAAGCCGTGTATATTGCGGCCGCGCGTGAGACTATTCCGCCGGGAGAACGTCGCAAAGTTTACGAAGCGGTTATCGAAGACAAGGGCAAAAACATGATATACTTGAAGCTTTCAGCTAAGGCGGTCACGGGACTGGGCTTGAAACCGGAGACGGAATTT	>101758 NNCQAVYIAAARETIPPGERRKVYEAVIEDKGKNMIYLKLSAKAVTGLGLKPETEF
101759	2062	Anfar_Other_Uniprot_tr_A0A182QRI2_A0A182QRI2_9DIPT|896-952	TGAATTCGGAGCGGTGAGGACAAGGGCAAAAATATGATCTACCTTAAACTTTCAGCGAAAGCTGTGACTGGGCTGGGCCTGAAGCCGGAGACTGAATTTTTATCAGATATTCAATTCCAACCGAATCGCTTGACCTATTGCGAGTGGCATCAAGCGATTGACAAAATCGCGGATTTCCGTATTCACTGCACTCGAGA	EDKGKNMIYLKLSAKAVTGLGLKPETEFLSDIQFQPNRLTYCEWHQAIDKIADFRI	Anfar	A0A182QRI2	Mosquito	Anopheles	GAGGACAAGGGCAAAAATATGATCTACCTTAAACTTTCAGCGAAAGCTGTGACTGGGCTGGGCCTGAAGCCGGAGACTGAATTTTTATCAGATATTCAATTCCAACCGAATCGCTTGACCTATTGCGAGTGGCATCAAGCGATTGACAAAATCGCGGATTTCCGTATT	>101759 EDKGKNMIYLKLSAKAVTGLGLKPETEFLSDIQFQPNRLTYCEWHQAIDKIADFRI
102341	2076	Anfar_Other_Uniprot_tr_A0A182QU02_A0A182QU02_9DIPT|840-896	TGAATTCGGAGCGGTCCGGCGGATACCTACCAGACCGCCGATCCGGTGCATATTCCGCTGGAGGATGTTACCGGTAATCCGGATAGTGTCAACGACTTCACATCTGTGCCGTGGCCGGATCCGAAATCAACGCCGCCGCATGAAAGTGCGGCCTTTAATAGCCCGTTTTTCCCGACGGATCTGCACTGCACTCGAGA	PADTYQTADPVHIPLEDVTGNPDSVNDFTSVPWPDPKSTPPHESAAFNSPFFPTDL	Anfar	A0A182QU02	Mosquito	Anopheles	CCGGCGGATACCTACCAGACCGCCGATCCGGTGCATATTCCGCTGGAGGATGTTACCGGTAATCCGGATAGTGTCAACGACTTCACATCTGTGCCGTGGCCGGATCCGAAATCAACGCCGCCGCATGAAAGTGCGGCCTTTAATAGCCCGTTTTTCCCGACGGATCTG	>102341 PADTYQTADPVHIPLEDVTGNPDSVNDFTSVPWPDPKSTPPHESAAFNSPFFPTDL
129690	2076	Anste_Other_FullProt_XP_035910982.1|1008-1064	TGAATTCGGAGCGGTCTGTATTTTAATAAACATATGATTCCGGATAGCCCGAGTGAGCCGGATCCGGCGGACATATATCAGACCGCGGACCCGGTTCATATTCCGTTAGAGGATGTAACTGGTAATCCGGACAGTGTAAACGACTTTACAAGCGTTCCGTGGCCGGATCCGAAAAGTACACCGCACTGCACTCGAGA	LYFNKHMIPDSPSEPDPADIYQTADPVHIPLEDVTGNPDSVNDFTSVPWPDPKSTP	Anste	XP_035910982.1	Mosquito	Anopheles	CTGTATTTTAATAAACATATGATTCCGGATAGCCCGAGTGAGCCGGATCCGGCGGACATATATCAGACCGCGGACCCGGTTCATATTCCGTTAGAGGATGTAACTGGTAATCCGGACAGTGTAAACGACTTTACAAGCGTTCCGTGGCCGGATCCGAAAAGTACACCG	>129690 LYFNKHMIPDSPSEPDPADIYQTADPVHIPLEDVTGNPDSVNDFTSVPWPDPKSTP
103168	2093	Anfar_Other_Uniprot_tr_A0A1Y9H9L8_A0A1Y9H9L8_9DIPT|56-112	TGAATTCGGAGCGGTGGTGTGACGCTGAACATCGCCCGCCGTCGCCGTCGCCGTGACATTTGGGATCTGAGCAGTTTGCTGGGACCGAATGCACCGAATGGTAGCTACATCGCCATAAATAACCAGGTGTTTCCGTTACCGGAAAATCTTTCTAACGTTTCATTGAACGTTGTTTCAATTCCGCACTGCACTCGAGA	GVTLNIARRRRRRDIWDLSSLLGPNAPNGSYIAINNQVFPLPENLSNVSLNVVSIP	Anfar	A0A1Y9H9L8	Mosquito	Anopheles	GGTGTGACGCTGAACATCGCCCGCCGTCGCCGTCGCCGTGACATTTGGGATCTGAGCAGTTTGCTGGGACCGAATGCACCGAATGGTAGCTACATCGCCATAAATAACCAGGTGTTTCCGTTACCGGAAAATCTTTCTAACGTTTCATTGAACGTTGTTTCAATTCCG	>103168 GVTLNIARRRRRRDIWDLSSLLGPNAPNGSYIAINNQVFPLPENLSNVSLNVVSIP
113471	2093	Angam_Other_FullProt_XP_003436685.1|28-84	TGAATTCGGAGCGGTCAGCGTAGCAATGTGACGGTGGCATTGGGTAACCGTATTAATACAGACACCGCGCTTGATGATTATGGCACTCGCGTTGACGGAGTAACCATTAATGTTGACCGTCGCCGCAAACGTCGTGACATTTGGGGTTTAAGTTCTATCTTGGGGCCGAATGCGCCGAATGGTCACTGCACTCGAGA	QRSNVTVALGNRINTDTALDDYGTRVDGVTINVDRRRKRRDIWGLSSILGPNAPNG	Angam	XP_003436685.1	Mosquito	Anopheles	CAGCGTAGCAATGTGACGGTGGCATTGGGTAACCGTATTAATACAGACACCGCGCTTGATGATTATGGCACTCGCGTTGACGGAGTAACCATTAATGTTGACCGTCGCCGCAAACGTCGTGACATTTGGGGTTTAAGTTCTATCTTGGGGCCGAATGCGCCGAATGGT	>113471 QRSNVTVALGNRINTDTALDDYGTRVDGVTINVDRRRKRRDIWGLSSILGPNAPNG
103720	2109	Anfun_Other_Full.fasta_XP_049286970.1|56-112	TGAATTCGGAGCGGTACCTTTTGGTGGGTTGCTCCGGACACACCGTTCAAAGCGACAAAAATCGGAGGTGGTGTTCAACAGCCGCCGGGTACGGAGGGGGAAGACGGATCTGGAGCCGCCGGAGGTGCTGCAGGGGCCGTTGCTGGAGCTGGTGGTGTAGTGGGGGCAGGCGGTGTCGCGGGTCACTGCACTCGAGA	TFWWVAPDTPFKATKIGGGVQQPPGTEGEDGSGAAGGAAGAVAGAGGVVGAGGVAG	Anfun	XP_049286970.1	Mosquito	Anopheles	ACCTTTTGGTGGGTTGCTCCGGACACACCGTTCAAAGCGACAAAAATCGGAGGTGGTGTTCAACAGCCGCCGGGTACGGAGGGGGAAGACGGATCTGGAGCCGCCGGAGGTGCTGCAGGGGCCGTTGCTGGAGCTGGTGGTGTAGTGGGGGCAGGCGGTGTCGCGGGT	>103720 TFWWVAPDTPFKATKIGGGVQQPPGTEGEDGSGAAGGAAGAVAGAGGVVGAGGVAG
125609	2109	Ansin_Other_FullProt_KFB49133.1|28-84	TGAATTCGGAGCGGTGTTCAGCAGCAGTTTAAGCGCCAAGCAGCTGGTGGTGGCGCAGGTGGTGCGGATGTTATACCGCATGATCAGAAGAAACAAACTACCTTCTGGTGGGTAGCCCCGGATACCCCGTTTAAAGCGACCAAAATTGGCGGGGGTGTTCAGGAACCGCCGGGCAGCGGAGGGCACTGCACTCGAGA	VQQQFKRQAAGGGAGGADVIPHDQKKQTTFWWVAPDTPFKATKIGGGVQEPPGSGG	Ansin	KFB49133.1	Mosquito	Anopheles	GTTCAGCAGCAGTTTAAGCGCCAAGCAGCTGGTGGTGGCGCAGGTGGTGCGGATGTTATACCGCATGATCAGAAGAAACAAACTACCTTCTGGTGGGTAGCCCCGGATACCCCGTTTAAAGCGACCAAAATTGGCGGGGGTGTTCAGGAACCGCCGGGCAGCGGAGGG	>125609 VQQQFKRQAAGGGAGGADVIPHDQKKQTTFWWVAPDTPFKATKIGGGVQEPPGSGG
156113	2109	Cutar_Other_Sialome_JAV32942.1|56-112	TGAATTCGGAGCGGTCCGGATTCACCGTTCAAAGCTACTAAAATCGGGGGTGGTGTCCAGGAACCGCCGCCGGCTGGGGAACAGGGTGATGCAGCAGGTGCGGCCGGGGCTGCGGGTGGCGCTGCAGGCGGTGCAGCAGGTGGGGCTGTTGGCGGTGCTGCTGCGGGTCAGGCGGGAGCCTTCCACTGCACTCGAGA	PDSPFKATKIGGGVQEPPPAGEQGDAAGAAGAAGGAAGGAAGGAVGGAAAGQAGAF	Cutar	JAV32942.1	Mosquito	Culex	CCGGATTCACCGTTCAAAGCTACTAAAATCGGGGGTGGTGTCCAGGAACCGCCGCCGGCTGGGGAACAGGGTGATGCAGCAGGTGCGGCCGGGGCTGCGGGTGGCGCTGCAGGCGGTGCAGCAGGTGGGGCTGTTGGCGGTGCTGCTGCGGGTCAGGCGGGAGCCTTC	>156113 PDSPFKATKIGGGVQEPPPAGEQGDAAGAAGAAGGAAGGAAGGAVGGAAAGQAGAF
104803	2138	Anfun_Other_Full.fasta_XP_049298925.1|168-224	TGAATTCGGAGCGGTTCTAATCGTAAAGAGAAAAGTATTCAGAACGATGGTCTTCCGAGCCTTGTAACTGCCTTTGGTGATGGCGTTCGCCATGATCAGCAACAGAAGACATCAGCGACACGCGGAGGTGGTGATCGCCGCAAGTTTAATGCCCCGAGCGCGTCATCTAAACGTCCGACCGGGCACTGCACTCGAGA	SNRKEKSIQNDGLPSLVTAFGDGVRHDQQQKTSATRGGGDRRKFNAPSASSKRPTG	Anfun	XP_049298925.1	Mosquito	Anopheles	TCTAATCGTAAAGAGAAAAGTATTCAGAACGATGGTCTTCCGAGCCTTGTAACTGCCTTTGGTGATGGCGTTCGCCATGATCAGCAACAGAAGACATCAGCGACACGCGGAGGTGGTGATCGCCGCAAGTTTAATGCCCCGAGCGCGTCATCTAAACGTCCGACCGGG	>104803 SNRKEKSIQNDGLPSLVTAFGDGVRHDQQQKTSATRGGGDRRKFNAPSASSKRPTG
110628	2138	Angam_Other_FullProt_XP_314061.4|140-196	TGAATTCGGAGCGGTCGCAATTGGAAACTGGAACCGTCTTCAAAACAGTCAGCCAATGCAAACGAAGGTCGCGCGCGTTCTTCAAGCCGCAAGGAGAAGTCTATTCAGAACGACGGTTTGCCGGCGCTGGTCACCGCTTACGGGGACGGGATGCGTCATGATCAGCGTCAACAGCAACATCAGCACTGCACTCGAGA	RNWKLEPSSKQSANANEGRARSSSRKEKSIQNDGLPALVTAYGDGMRHDQRQQQHQ	Angam	XP_314061.4	Mosquito	Anopheles	CGCAATTGGAAACTGGAACCGTCTTCAAAACAGTCAGCCAATGCAAACGAAGGTCGCGCGCGTTCTTCAAGCCGCAAGGAGAAGTCTATTCAGAACGACGGTTTGCCGGCGCTGGTCACCGCTTACGGGGACGGGATGCGTCATGATCAGCGTCAACAGCAACATCAG	>110628 RNWKLEPSSKQSANANEGRARSSSRKEKSIQNDGLPALVTAYGDGMRHDQRQQQHQ
104805	2139	Anfun_Other_Full.fasta_XP_049298925.1|224-280	TGAATTCGGAGCGGTACTGGAGTCGCGGATGGGACTGATACGGCGAATATGCCGCTGGCCTCAGACATGGAAATAAGTGGGATCAGTTTACATAGCCCGTTAGCGGGAGGGGAACGTGACCGTTGGCAGCGTGCCGGAGTGCCGGAAATGGTGACTTCAAGTGCATCTGCGGCCTTACTGGCTCACTGCACTCGAGA	TGVADGTDTANMPLASDMEISGISLHSPLAGGERDRWQRAGVPEMVTSSASAALLA	Anfun	XP_049298925.1	Mosquito	Anopheles	ACTGGAGTCGCGGATGGGACTGATACGGCGAATATGCCGCTGGCCTCAGACATGGAAATAAGTGGGATCAGTTTACATAGCCCGTTAGCGGGAGGGGAACGTGACCGTTGGCAGCGTGCCGGAGTGCCGGAAATGGTGACTTCAAGTGCATCTGCGGCCTTACTGGCT	>104805 TGVADGTDTANMPLASDMEISGISLHSPLAGGERDRWQRAGVPEMVTSSASAALLA
110630	2139	Angam_Other_FullProt_XP_314061.4|196-252	TGAATTCGGAGCGGTCAGCAACATCCGAAAACGAGTGCTAGCGGTAGTGATCGTCGTAAGTTCAACGCAACATCTGCTGGACGTAAAGGTCCGGGTACCGGAGTGGATGACACTGGGACAGGCTCATCTAATATGCCGCTGGCTTCTGACATGGAAATTTCTGGCATCAGCCTGCATAGCCCGCACTGCACTCGAGA	QQHPKTSASGSDRRKFNATSAGRKGPGTGVDDTGTGSSNMPLASDMEISGISLHSP	Angam	XP_314061.4	Mosquito	Anopheles	CAGCAACATCCGAAAACGAGTGCTAGCGGTAGTGATCGTCGTAAGTTCAACGCAACATCTGCTGGACGTAAAGGTCCGGGTACCGGAGTGGATGACACTGGGACAGGCTCATCTAATATGCCGCTGGCTTCTGACATGGAAATTTCTGGCATCAGCCTGCATAGCCCG	>110630 QQHPKTSASGSDRRKFNATSAGRKGPGTGVDDTGTGSSNMPLASDMEISGISLHSP
105015	2141	Anfun_Other_Full.fasta_XP_049277577.1|0-56	TGAATTCGGAGCGGTGTCGAAGTTCATTTCGAAACGCCGGATTCTGGGTTCTTTCTGAAACATAGCCCGCGCCAGAGTGCCCTGGCGTCTGTTGTGAGTGGAGCGACCAGCTCAGCGGGTAAAGTTCGTTCAACCAATGGCGACTCACTGCTGAGTGTGGACCGTTTTACCGTCGTCCAAACTCACTGCACTCGAGA	VEVHFETPDSGFFLKHSPRQSALASVVSGATSSAGKVRSTNGDSLLSVDRFTVVQT	Anfun	XP_049277577.1	Mosquito	Anopheles	GTCGAAGTTCATTTCGAAACGCCGGATTCTGGGTTCTTTCTGAAACATAGCCCGCGCCAGAGTGCCCTGGCGTCTGTTGTGAGTGGAGCGACCAGCTCAGCGGGTAAAGTTCGTTCAACCAATGGCGACTCACTGCTGAGTGTGGACCGTTTTACCGTCGTCCAAACT	>105015 VEVHFETPDSGFFLKHSPRQSALASVVSGATSSAGKVRSTNGDSLLSVDRFTVVQT
105016	2141	Anfun_Other_Full.fasta_XP_049277577.1|28-84	TGAATTCGGAGCGGTGGCGCCACATCAAGTGCGGGCAAGGTGCGCAGTACGAACGGCGACTCACTGCTGTCAGTGGACCGCTTTACCGTTGTACAGACAAGCCAGCCGGTTTCTGTGCGCGCTAGCTACGGCCCGTTTAGCACAAAGCAAACCGTTCCGGCACGTTACATCGTCCCGGACGTGCACTGCACTCGAGA	GATSSAGKVRSTNGDSLLSVDRFTVVQTSQPVSVRASYGPFSTKQTVPARYIVPDV	Anfun	XP_049277577.1	Mosquito	Anopheles	GGCGCCACATCAAGTGCGGGCAAGGTGCGCAGTACGAACGGCGACTCACTGCTGTCAGTGGACCGCTTTACCGTTGTACAGACAAGCCAGCCGGTTTCTGTGCGCGCTAGCTACGGCCCGTTTAGCACAAAGCAAACCGTTCCGGCACGTTACATCGTCCCGGACGTG	>105016 GATSSAGKVRSTNGDSLLSVDRFTVVQTSQPVSVRASYGPFSTKQTVPARYIVPDV
105047	2143	Anfun_Other_Full.fasta_XP_049277577.1|1008-1064	TGAATTCGGAGCGGTGGCGTAAATCAGAAAGACTCACGCATGCATATAATATCTAACCCGATGAACAGTAAATACGATGACATGTCAGAACATGTGGTTCAGATTAACAGTTTTGATAACCCGAATCATATTCAGCTGCCGTCAACAGTGGCTGTTCCGTTTCAAAATAATCGCGCCGGTCTGCACTGCACTCGAGA	GVNQKDSRMHIISNPMNSKYDDMSEHVVQINSFDNPNHIQLPSTVAVPFQNNRAGL	Anfun	XP_049277577.1	Mosquito	Anopheles	GGCGTAAATCAGAAAGACTCACGCATGCATATAATATCTAACCCGATGAACAGTAAATACGATGACATGTCAGAACATGTGGTTCAGATTAACAGTTTTGATAACCCGAATCATATTCAGCTGCCGTCAACAGTGGCTGTTCCGTTTCAAAATAATCGCGCCGGTCTG	>105047 GVNQKDSRMHIISNPMNSKYDDMSEHVVQINSFDNPNHIQLPSTVAVPFQNNRAGL
105048	2143	Anfun_Other_Full.fasta_XP_049277577.1|1036-1092	TGAATTCGGAGCGGTCAGATAAACTCATTCGACAATCCGAATCATATTCAGCTGCCGTCTACCGTCGCGGTACCGTTTCAAAATAATCGTGCCGGTCTGGGTACAAACGAAAAGAGCGTAGCTCCGATCAATAGTTGTACCTATAAAACTCGTGATCGTCATACAGCTACGATCAACGATGAGCACTGCACTCGAGA	QINSFDNPNHIQLPSTVAVPFQNNRAGLGTNEKSVAPINSCTYKTRDRHTATINDE	Anfun	XP_049277577.1	Mosquito	Anopheles	CAGATAAACTCATTCGACAATCCGAATCATATTCAGCTGCCGTCTACCGTCGCGGTACCGTTTCAAAATAATCGTGCCGGTCTGGGTACAAACGAAAAGAGCGTAGCTCCGATCAATAGTTGTACCTATAAAACTCGTGATCGTCATACAGCTACGATCAACGATGAG	>105048 QINSFDNPNHIQLPSTVAVPFQNNRAGLGTNEKSVAPINSCTYKTRDRHTATINDE
105050	2144	Anfun_Other_Full.fasta_XP_049277577.1|1092-1148	TGAATTCGGAGCGGTGCCAGCCTGCTGCCGCAGCGCAGCATGGCCACGACCGTTGTAGACCGCATTGAATATCGCCCGCCGGTACCGCCGCATCGTAATATTGGTGTAACCGCACAGGTCTCAAATAAACAGATGCCGATAGACACCGTGCCGCAGCTGAAAGCCTCAAAGCGCTATCATCATCACTGCACTCGAGA	ASLLPQRSMATTVVDRIEYRPPVPPHRNIGVTAQVSNKQMPIDTVPQLKASKRYHH	Anfun	XP_049277577.1	Mosquito	Anopheles	GCCAGCCTGCTGCCGCAGCGCAGCATGGCCACGACCGTTGTAGACCGCATTGAATATCGCCCGCCGGTACCGCCGCATCGTAATATTGGTGTAACCGCACAGGTCTCAAATAAACAGATGCCGATAGACACCGTGCCGCAGCTGAAAGCCTCAAAGCGCTATCATCAT	>105050 ASLLPQRSMATTVVDRIEYRPPVPPHRNIGVTAQVSNKQMPIDTVPQLKASKRYHH
105051	2144	Anfun_Other_Full.fasta_XP_049277577.1|1120-1176	TGAATTCGGAGCGGTATTGGAGTAACCGCCCAGGTGTCTAATAAACAGATGCCGATTGACACCGTTCCGCAGCTTAAAGCTTCAAAACGTTATCATCATCGTCCGCCGCGTAATTCTGGTGGTATTGTTCTTAGCAACGTCGGCAGCTCATGTTCTCGTACCAACCCGGCGTTTGACATACAACACTGCACTCGAGA	IGVTAQVSNKQMPIDTVPQLKASKRYHHRPPRNSGGIVLSNVGSSCSRTNPAFDIQ	Anfun	XP_049277577.1	Mosquito	Anopheles	ATTGGAGTAACCGCCCAGGTGTCTAATAAACAGATGCCGATTGACACCGTTCCGCAGCTTAAAGCTTCAAAACGTTATCATCATCGTCCGCCGCGTAATTCTGGTGGTATTGTTCTTAGCAACGTCGGCAGCTCATGTTCTCGTACCAACCCGGCGTTTGACATACAA	>105051 IGVTAQVSNKQMPIDTVPQLKASKRYHHRPPRNSGGIVLSNVGSSCSRTNPAFDIQ
105221	2147	Anfun_Other_Full.fasta_XP_049290234.1|1316-1372	TGAATTCGGAGCGGTGAAAATTCACGTGGCAATAGCCGCCAACGTAAGTTCCGTTCAAGCGATTCTCTGCATAATTTGAATGCACGTGAACAATCTCTGCAGGGTTGTGAAATGATGATGGGCGACGGCCGCCAGCATCATCATGGGCATGGGGGTAGCGAGCGCACTCAGCTGGAAGGTGATCACTGCACTCGAGA	ENSRGNSRQRKFRSSDSLHNLNAREQSLQGCEMMMGDGRQHHHGHGGSERTQLEGD	Anfun	XP_049290234.1	Mosquito	Anopheles	GAAAATTCACGTGGCAATAGCCGCCAACGTAAGTTCCGTTCAAGCGATTCTCTGCATAATTTGAATGCACGTGAACAATCTCTGCAGGGTTGTGAAATGATGATGGGCGACGGCCGCCAGCATCATCATGGGCATGGGGGTAGCGAGCGCACTCAGCTGGAAGGTGAT	>105221 ENSRGNSRQRKFRSSDSLHNLNAREQSLQGCEMMMGDGRQHHHGHGGSERTQLEGD
105222	2147	Anfun_Other_Full.fasta_XP_049290234.1|1344-1400	TGAATTCGGAGCGGTCAAGGTTGTGAAATGATGATGGGTGATGGCCGCCAGCATCATCATGGTCATGGCGGTAGCGAACGTACTCAGCTGGAAGGGGATGGGAAACTGATGTCAGTGAGTACCTATCAACAGCGTAGTTGTCAATCTAGTTTCGACGAGCGCCATCATTATGGCAGTTCAGAGCACTGCACTCGAGA	QGCEMMMGDGRQHHHGHGGSERTQLEGDGKLMSVSTYQQRSCQSSFDERHHYGSSE	Anfun	XP_049290234.1	Mosquito	Anopheles	CAAGGTTGTGAAATGATGATGGGTGATGGCCGCCAGCATCATCATGGTCATGGCGGTAGCGAACGTACTCAGCTGGAAGGGGATGGGAAACTGATGTCAGTGAGTACCTATCAACAGCGTAGTTGTCAATCTAGTTTCGACGAGCGCCATCATTATGGCAGTTCAGAG	>105222 QGCEMMMGDGRQHHHGHGGSERTQLEGDGKLMSVSTYQQRSCQSSFDERHHYGSSE
116710	2147	Anmlat_Other_Uniprot_tr_A0A182SSR8_A0A182SSR8_9DIPT|1204-1260	TGAATTCGGAGCGGTGTTTCTTCTGGTCATGCAAGTATCGATCAACAGCATGGTCGTCATCATTGTACGGGCGGTCATCATGAAGATGCGCGTAGCGGGGGCGGCAGCGGCGTGTACGGTGGTACGCGTCAGCGTAAGTTCCGTTCAAGCGATAGCTTGCATAATATTAACGTCCGTGAACAACACTGCACTCGAGA	VSSGHASIDQQHGRHHCTGGHHEDARSGGGSGVYGGTRQRKFRSSDSLHNINVREQ	Anmlat	A0A182SSR8	Mosquito	Anopheles	GTTTCTTCTGGTCATGCAAGTATCGATCAACAGCATGGTCGTCATCATTGTACGGGCGGTCATCATGAAGATGCGCGTAGCGGGGGCGGCAGCGGCGTGTACGGTGGTACGCGTCAGCGTAAGTTCCGTTCAAGCGATAGCTTGCATAATATTAACGTCCGTGAACAA	>116710 VSSGHASIDQQHGRHHCTGGHHEDARSGGGSGVYGGTRQRKFRSSDSLHNINVREQ
105279	2149	Anfun_Other_Full.fasta_XP_049284687.1|336-392	TGAATTCGGAGCGGTAGCAATCGCCGTCGCCCGACCACCAGCACCACTCCGAGCACCACTACGACGGTTACTGCAGCGCCGTCTACCGATACAACTCGTGCGCCGCGCCCGCGTCCGAAACCGACCTCACAGGTGGCTACCGTGCCGGCAACGTCACTGGATCATCTGATCGAAACACATAGCCACTGCACTCGAGA	SNRRRPTTSTTPSTTTTVTAAPSTDTTRAPRPRPKPTSQVATVPATSLDHLIETHS	Anfun	XP_049284687.1	Mosquito	Anopheles	AGCAATCGCCGTCGCCCGACCACCAGCACCACTCCGAGCACCACTACGACGGTTACTGCAGCGCCGTCTACCGATACAACTCGTGCGCCGCGCCCGCGTCCGAAACCGACCTCACAGGTGGCTACCGTGCCGGCAACGTCACTGGATCATCTGATCGAAACACATAGC	>105279 SNRRRPTTSTTPSTTTTVTAAPSTDTTRAPRPRPKPTSQVATVPATSLDHLIETHS
129482	2149	Anste_Other_FullProt_XP_035904844.1|336-392	TGAATTCGGAGCGGTAGCAACCGCCGTCGTCCGACAACCACTTCTACAACCAGCCCGACCACCACAACTGTCCCGACAACCGTGGCCTCAGACACAACACGCGCACCGCGTCCGCGTCCGAAACCGACGTCTCAAGTAGCAACCGTGCCGGCTACCAGCCTGGATCATCTTATTGAGACAAATCACTGCACTCGAGA	SNRRRPTTTSTTSPTTTTVPTTVASDTTRAPRPRPKPTSQVATVPATSLDHLIETN	Anste	XP_035904844.1	Mosquito	Anopheles	AGCAACCGCCGTCGTCCGACAACCACTTCTACAACCAGCCCGACCACCACAACTGTCCCGACAACCGTGGCCTCAGACACAACACGCGCACCGCGTCCGCGTCCGAAACCGACGTCTCAAGTAGCAACCGTGCCGGCTACCAGCCTGGATCATCTTATTGAGACAAAT	>129482 SNRRRPTTTSTTSPTTTTVPTTVASDTTRAPRPRPKPTSQVATVPATSLDHLIETN
105844	2155	Anfun_Other_Full.fasta_XP_049281015.1|7252-7308	TGAATTCGGAGCGGTTTCACAGGAGATCCGTTTACGGGGTGCCAGGCCATAATTGAGGATGAGCCGGTGATCAATCCGTGTAATCCGAGTCCGTGCGGTGCGAACGCGTTGTGTCGCGAACAAAATGGCGCCGGGTCATGCACTTGTATCGAAGATCATTTTGGCAATCCGTACGAGGGGTGTCACTGCACTCGAGA	FTGDPFTGCQAIIEDEPVINPCNPSPCGANALCREQNGAGSCTCIEDHFGNPYEGC	Anfun	XP_049281015.1	Mosquito	Anopheles	TTCACAGGAGATCCGTTTACGGGGTGCCAGGCCATAATTGAGGATGAGCCGGTGATCAATCCGTGTAATCCGAGTCCGTGCGGTGCGAACGCGTTGTGTCGCGAACAAAATGGCGCCGGGTCATGCACTTGTATCGAAGATCATTTTGGCAATCCGTACGAGGGGTGT	>105844 FTGDPFTGCQAIIEDEPVINPCNPSPCGANALCREQNGAGSCTCIEDHFGNPYEGC
145409	2155	Cuqui_Other_FullProt_XP_038113910.1|10780-10836	TGAATTCGGAGCGGTCAGGACGTGCCGCGTGAACCGTCTAGTCCGTGTACGCCGTCACCGTGTGGCGCGAACGCCAATTGTCGTGAACAAAACGGTGCAGGGAGTTGTACCTGCATTGAGGATCATTTTGGGAATCCGTATGAAGGTTGCCGTCCGGAATGTGTGCTGAACAGCGATTGCCCGCACTGCACTCGAGA	QDVPREPSSPCTPSPCGANANCREQNGAGSCTCIEDHFGNPYEGCRPECVLNSDCP	Cuqui	XP_038113910.1	Mosquito	Culex	CAGGACGTGCCGCGTGAACCGTCTAGTCCGTGTACGCCGTCACCGTGTGGCGCGAACGCCAATTGTCGTGAACAAAACGGTGCAGGGAGTTGTACCTGCATTGAGGATCATTTTGGGAATCCGTATGAAGGTTGCCGTCCGGAATGTGTGCTGAACAGCGATTGCCCG	>145409 QDVPREPSSPCTPSPCGANANCREQNGAGSCTCIEDHFGNPYEGCRPECVLNSDCP
106723	2173	Anfun_Other_Full.fasta_XP_049287711.1|140-196	TGAATTCGGAGCGGTATTCAGCAACCGCATCAGCATCATCAGCATCAGCAGCATCAGCAGGCTCAGCGCCCGCAGCAGCAGCAACAGCAACATCAGTATTACGATTATGATGAACAGCCGGCGCCGCAGCCGAAGTATCAGCCGGCGCCGCAGTATGTCCAGCGCAGCCATTTTGGTGCCGCGCACTGCACTCGAGA	IQQPHQHHQHQQHQQAQRPQQQQQQHQYYDYDEQPAPQPKYQPAPQYVQRSHFGAA	Anfun	XP_049287711.1	Mosquito	Anopheles	ATTCAGCAACCGCATCAGCATCATCAGCATCAGCAGCATCAGCAGGCTCAGCGCCCGCAGCAGCAGCAACAGCAACATCAGTATTACGATTATGATGAACAGCCGGCGCCGCAGCCGAAGTATCAGCCGGCGCCGCAGTATGTCCAGCGCAGCCATTTTGGTGCCGCG	>106723 IQQPHQHHQHQQHQQAQRPQQQQQQHQYYDYDEQPAPQPKYQPAPQYVQRSHFGAA
106724	2173	Anfun_Other_Full.fasta_XP_049287711.1|168-224	TGAATTCGGAGCGGTTATGATTATGATGAGCAGCCGGCCCCGCAACCGAAATATCAGCCGGCCCCGCAGTACGTGCAGCGTTCACATTTCGGAGCTGCACCGGCCCCGAGTGCTTCTGTGGGCCCGGCACCGCCGCGCGCACAAATACCGAATGCTGTGCCGGTCGACGTGGTTTACGCGCCGCACTGCACTCGAGA	YDYDEQPAPQPKYQPAPQYVQRSHFGAAPAPSASVGPAPPRAQIPNAVPVDVVYAP	Anfun	XP_049287711.1	Mosquito	Anopheles	TATGATTATGATGAGCAGCCGGCCCCGCAACCGAAATATCAGCCGGCCCCGCAGTACGTGCAGCGTTCACATTTCGGAGCTGCACCGGCCCCGAGTGCTTCTGTGGGCCCGGCACCGCCGCGCGCACAAATACCGAATGCTGTGCCGGTCGACGTGGTTTACGCGCCG	>106724 YDYDEQPAPQPKYQPAPQYVQRSHFGAAPAPSASVGPAPPRAQIPNAVPVDVVYAP
106779	2174	Anfun_Other_Full.fasta_XP_049277830.1|0-56	TGAATTCGGAGCGGTACGGAGCATGTTCCGTCAGGCCGCAAGTTGAATCATGGGGGCCTTGCCACTATGCATCATAATCATCTTATGCTGGACGGTCTTGGACAAAGCATTAAATTCCCGTCACCGAACAGTGTCCCGCATGTTCCGTATGCAGTGCCGGCTGCCTGGCGTATGTCAGCCACGCACTGCACTCGAGA	TEHVPSGRKLNHGGLATMHHNHLMLDGLGQSIKFPSPNSVPHVPYAVPAAWRMSAT	Anfun	XP_049277830.1	Mosquito	Anopheles	ACGGAGCATGTTCCGTCAGGCCGCAAGTTGAATCATGGGGGCCTTGCCACTATGCATCATAATCATCTTATGCTGGACGGTCTTGGACAAAGCATTAAATTCCCGTCACCGAACAGTGTCCCGCATGTTCCGTATGCAGTGCCGGCTGCCTGGCGTATGTCAGCCACG	>106779 TEHVPSGRKLNHGGLATMHHNHLMLDGLGQSIKFPSPNSVPHVPYAVPAAWRMSAT
106780	2174	Anfun_Other_Full.fasta_XP_049277830.1|28-84	TGAATTCGGAGCGGTGGCCAGTCTATCAAGTTCCCGAGTCCGAACAGTGTGCCGCATGTACCGTATGCGGTTCCGGCGGCGTGGCGCATGAGCGCCACGGTTTCTACTCCGCTGGCTTCATCTTGGGGAGTACGCAAACCGTTAGCCAAACCGAGTCGCTCTGGGACAGGCGGAAGTCGCAGTCACTGCACTCGAGA	GQSIKFPSPNSVPHVPYAVPAAWRMSATVSTPLASSWGVRKPLAKPSRSGTGGSRS	Anfun	XP_049277830.1	Mosquito	Anopheles	GGCCAGTCTATCAAGTTCCCGAGTCCGAACAGTGTGCCGCATGTACCGTATGCGGTTCCGGCGGCGTGGCGCATGAGCGCCACGGTTTCTACTCCGCTGGCTTCATCTTGGGGAGTACGCAAACCGTTAGCCAAACCGAGTCGCTCTGGGACAGGCGGAAGTCGCAGT	>106780 GQSIKFPSPNSVPHVPYAVPAAWRMSATVSTPLASSWGVRKPLAKPSRSGTGGSRS
106782	2175	Anfun_Other_Full.fasta_XP_049277830.1|84-140	TGAATTCGGAGCGGTCGCATAAATAACCGTTCTATGACACGTTTTTCAGAAGTGGAAATACCGCCGGGATTGGAACAGCAGCTGGACGTACCGGAATTACAACGTCCGGAAGCTTCTGATGAGACCGGTTTAGTGGAACTGTACCGTAGCGCAGAACGTAGTCGTGGCATAGAAAATCTTTTCCACTGCACTCGAGA	RINNRSMTRFSEVEIPPGLEQQLDVPELQRPEASDETGLVELYRSAERSRGIENLF	Anfun	XP_049277830.1	Mosquito	Anopheles	CGCATAAATAACCGTTCTATGACACGTTTTTCAGAAGTGGAAATACCGCCGGGATTGGAACAGCAGCTGGACGTACCGGAATTACAACGTCCGGAAGCTTCTGATGAGACCGGTTTAGTGGAACTGTACCGTAGCGCAGAACGTAGTCGTGGCATAGAAAATCTTTTC	>106782 RINNRSMTRFSEVEIPPGLEQQLDVPELQRPEASDETGLVELYRSAERSRGIENLF
106783	2175	Anfun_Other_Full.fasta_XP_049277830.1|112-168	TGAATTCGGAGCGGTCAGCGCCCGGAAGCCAGTGACGAAACCGGCCTGGTCGAATTATACCGTAGCGCGGAGCGTTCACGTGGAATCGAAAATCTGTTCTGGAAATACTTCGTGGACAACGATGTTTCAGCTTCTACAGAAGATGATGATGATGATGATGTAGGCGGGATTGACAAGAAGGCACACTGCACTCGAGA	QRPEASDETGLVELYRSAERSRGIENLFWKYFVDNDVSASTEDDDDDDVGGIDKKA	Anfun	XP_049277830.1	Mosquito	Anopheles	CAGCGCCCGGAAGCCAGTGACGAAACCGGCCTGGTCGAATTATACCGTAGCGCGGAGCGTTCACGTGGAATCGAAAATCTGTTCTGGAAATACTTCGTGGACAACGATGTTTCAGCTTCTACAGAAGATGATGATGATGATGATGTAGGCGGGATTGACAAGAAGGCA	>106783 QRPEASDETGLVELYRSAERSRGIENLFWKYFVDNDVSASTEDDDDDDVGGIDKKA
106878	2180	Anfun_Other_Full.fasta_XP_049279947.1|336-392	TGAATTCGGAGCGGTGGTGCCGGTGGCCAGGGTGGCGGGCAAGGAGGCGGTGCAGGCGGCGGTCCGTTTGGTGGCATTGCGTCACCGGGCTCACCGGGTGGACCGATATCAGGTACCGGAACCTTCAGCGATCCGAGCTTGGCGGACGATCCGTTGGCCCCGGCCGCAGACATTCCGATGGAACACTGCACTCGAGA	GAGGQGGGQGGGAGGGPFGGIASPGSPGGPISGTGTFSDPSLADDPLAPAADIPME	Anfun	XP_049279947.1	Mosquito	Anopheles	GGTGCCGGTGGCCAGGGTGGCGGGCAAGGAGGCGGTGCAGGCGGCGGTCCGTTTGGTGGCATTGCGTCACCGGGCTCACCGGGTGGACCGATATCAGGTACCGGAACCTTCAGCGATCCGAGCTTGGCGGACGATCCGTTGGCCCCGGCCGCAGACATTCCGATGGAA	>106878 GAGGQGGGQGGGAGGGPFGGIASPGSPGGPISGTGTFSDPSLADDPLAPAADIPME
106879	2180	Anfun_Other_Full.fasta_XP_049279947.1|364-420	TGAATTCGGAGCGGTGGACCGATCTCAGGGACAGGTACATTTAGTGATCCGTCTCTGGCAGACGACCCGCTGGCGCCGGCTGCCGACATCCCGATGGAACCGAGTCCGATCGCGGACCCGATAGTGGAAGCTTCTCCGGAGGCTCCGGCTGCTGATCTGGAACCGGCTGCAGACGAACCGATCCACTGCACTCGAGA	GPISGTGTFSDPSLADDPLAPAADIPMEPSPIADPIVEASPEAPAADLEPAADEPI	Anfun	XP_049279947.1	Mosquito	Anopheles	GGACCGATCTCAGGGACAGGTACATTTAGTGATCCGTCTCTGGCAGACGACCCGCTGGCGCCGGCTGCCGACATCCCGATGGAACCGAGTCCGATCGCGGACCCGATAGTGGAAGCTTCTCCGGAGGCTCCGGCTGCTGATCTGGAACCGGCTGCAGACGAACCGATC	>106879 GPISGTGTFSDPSLADDPLAPAADIPMEPSPIADPIVEASPEAPAADLEPAADEPI
107084	2189	Anfun_Other_Full.fasta_XP_049290457.1|224-280	TGAATTCGGAGCGGTGCCGGCGCTGGAGGAGGGGGTGGCGCAGGAGGCCTTGGCGGTCTGTTTGATGCGCGCAACTTGATCGATAATAAACGCTTCGGAGGGCTGTTTTCTGAGAACAAACCGGCCGGCTCAGCGGGGACCGGAACTGCAGGGACCAGCTCTGGCGGTACCTCTATAGGCCCGCACTGCACTCGAGA	AGAGGGGGAGGLGGLFDARNLIDNKRFGGLFSENKPAGSAGTGTAGTSSGGTSIGP	Anfun	XP_049290457.1	Mosquito	Anopheles	GCCGGCGCTGGAGGAGGGGGTGGCGCAGGAGGCCTTGGCGGTCTGTTTGATGCGCGCAACTTGATCGATAATAAACGCTTCGGAGGGCTGTTTTCTGAGAACAAACCGGCCGGCTCAGCGGGGACCGGAACTGCAGGGACCAGCTCTGGCGGTACCTCTATAGGCCCG	>107084 AGAGGGGGAGGLGGLFDARNLIDNKRFGGLFSENKPAGSAGTGTAGTSSGGTSIGP
135021	2189	Cuqui_Other_FullProt_XP_038122083.1|224-280	TGAATTCGGAGCGGTGCGGGTGGGCTGGGCGGATTACTGGATGCACGTAATTTCATCGATCAGAAGAAATTCGGTGGGCTTTTTGCAGAAAAACCGGCCGCTGGCAATAGTGGTTCAAGTGGTTCTTCTTCTGGTACCTCAGGTGGAAATCCGTATCCGGTAACTGTGGATCAGCGTCCGATTCACTGCACTCGAGA	AGGLGGLLDARNFIDQKKFGGLFAEKPAAGNSGSSGSSSGTSGGNPYPVTVDQRPI	Cuqui	XP_038122083.1	Mosquito	Culex	GCGGGTGGGCTGGGCGGATTACTGGATGCACGTAATTTCATCGATCAGAAGAAATTCGGTGGGCTTTTTGCAGAAAAACCGGCCGCTGGCAATAGTGGTTCAAGTGGTTCTTCTTCTGGTACCTCAGGTGGAAATCCGTATCCGGTAACTGTGGATCAGCGTCCGATT	>135021 AGGLGGLLDARNFIDQKKFGGLFAEKPAAGNSGSSGSSSGTSGGNPYPVTVDQRPI
107200	2192	Anfun_Other_Full.fasta_XP_049301284.1|644-700	TGAATTCGGAGCGGTCATCAGCAGCTTTTGGCGCAGCCGGAGCTGCAGCAGATAAGTCCGCAGCAGCGCCAGCAGCTTCAAGTCCAGCAATTTCAGAGTAATCAGGAGTTGCAGTTGCAGACGCGCCTGCAGCAGGAGACGGGTTTTGTGCAACAGATTCAACAACCGCAGGGTCGCCCGCAGCACTGCACTCGAGA	HQQLLAQPELQQISPQQRQQLQVQQFQSNQELQLQTRLQQETGFVQQIQQPQGRPQ	Anfun	XP_049301284.1	Mosquito	Anopheles	CATCAGCAGCTTTTGGCGCAGCCGGAGCTGCAGCAGATAAGTCCGCAGCAGCGCCAGCAGCTTCAAGTCCAGCAATTTCAGAGTAATCAGGAGTTGCAGTTGCAGACGCGCCTGCAGCAGGAGACGGGTTTTGTGCAACAGATTCAACAACCGCAGGGTCGCCCGCAG	>107200 HQQLLAQPELQQISPQQRQQLQVQQFQSNQELQLQTRLQQETGFVQQIQQPQGRPQ
107201	2192	Anfun_Other_Full.fasta_XP_049301284.1|672-728	TGAATTCGGAGCGGTAACCAGGAACTGCAGCTGCAAACTCGTCTGCAGCAAGAAACCGGCTTCGTACAACAGATTCAGCAACCGCAGGGCCGCCCGCAGCCGCAACAGCAGCAAACACAGTTTCAGCAACAGCAGCCGATACAGCAGCAGGGTACCTTTCAACCGCAGACCATTCAACAGCAGCACTGCACTCGAGA	NQELQLQTRLQQETGFVQQIQQPQGRPQPQQQQTQFQQQQPIQQQGTFQPQTIQQQ	Anfun	XP_049301284.1	Mosquito	Anopheles	AACCAGGAACTGCAGCTGCAAACTCGTCTGCAGCAAGAAACCGGCTTCGTACAACAGATTCAGCAACCGCAGGGCCGCCCGCAGCCGCAACAGCAGCAAACACAGTTTCAGCAACAGCAGCCGATACAGCAGCAGGGTACCTTTCAACCGCAGACCATTCAACAGCAG	>107201 NQELQLQTRLQQETGFVQQIQQPQGRPQPQQQQTQFQQQQPIQQQGTFQPQTIQQQ
107760	2207	Anfun_Other_Full.fasta_XP_049300088.1|84-140	TGAATTCGGAGCGGTGCAGACTTAAAATACTTATATCTGGCAAATAATCGCCTTGAAAAAATATATGACGGGATGTTTTTAGGTGCCAATTCTCTTGAGGACCTGCGCTTAGCTAATAATCATATTAAAACCATCGATCGTCAGATGTTTATGGGTCTGAAAAGTTTAGAGAAACTGGATTTACACTGCACTCGAGA	ADLKYLYLANNRLEKIYDGMFLGANSLEDLRLANNHIKTIDRQMFMGLKSLEKLDL	Anfun	XP_049300088.1	Mosquito	Anopheles	GCAGACTTAAAATACTTATATCTGGCAAATAATCGCCTTGAAAAAATATATGACGGGATGTTTTTAGGTGCCAATTCTCTTGAGGACCTGCGCTTAGCTAATAATCATATTAAAACCATCGATCGTCAGATGTTTATGGGTCTGAAAAGTTTAGAGAAACTGGATTTA	>107760 ADLKYLYLANNRLEKIYDGMFLGANSLEDLRLANNHIKTIDRQMFMGLKSLEKLDL
107802	2207	Anfun_Other_Full.fasta_XP_049300088.1|1260-1316	TGAATTCGGAGCGGTCGTGATGCGACAGACTTAAAGTACTTGTATCTGGATAATAACCGTTTGGAAAATATTTATGGTGGTATGTTCTTTGGGGCAAAGCGTTTAGAAGACCTGCGTCTTGCGAATAATCATATTAAGACCATAGACCGCCAGATGTTTTTGGGTATTAATAGTCTGCTGGAGCACTGCACTCGAGA	RDATDLKYLYLDNNRLENIYGGMFFGAKRLEDLRLANNHIKTIDRQMFLGINSLLE	Anfun	XP_049300088.1	Mosquito	Anopheles	CGTGATGCGACAGACTTAAAGTACTTGTATCTGGATAATAACCGTTTGGAAAATATTTATGGTGGTATGTTCTTTGGGGCAAAGCGTTTAGAAGACCTGCGTCTTGCGAATAATCATATTAAGACCATAGACCGCCAGATGTTTTTGGGTATTAATAGTCTGCTGGAG	>107802 RDATDLKYLYLDNNRLENIYGGMFFGAKRLEDLRLANNHIKTIDRQMFLGINSLLE
108035	2213	Anfun_Other_Full.fasta_XP_049294231.1|140-196	TGAATTCGGAGCGGTTGGAATACTATAGTTGGTAAAAACGGGACCATTGTGGGATTTGGTTTAACTGAGGCTAACACGGTGTCTGAAAATCTGAAGCAGACCCTGGTGGGTGTAATAGATGGCCTGAAATGCGTTGAGAAAGACCGTGATGTTTTTGGGAACCAGCTGACCAGCAATATGATCCACTGCACTCGAGA	WNTIVGKNGTIVGFGLTEANTVSENLKQTLVGVIDGLKCVEKDRDVFGNQLTSNMI	Anfun	XP_049294231.1	Mosquito	Anopheles	TGGAATACTATAGTTGGTAAAAACGGGACCATTGTGGGATTTGGTTTAACTGAGGCTAACACGGTGTCTGAAAATCTGAAGCAGACCCTGGTGGGTGTAATAGATGGCCTGAAATGCGTTGAGAAAGACCGTGATGTTTTTGGGAACCAGCTGACCAGCAATATGATC	>108035 WNTIVGKNGTIVGFGLTEANTVSENLKQTLVGVIDGLKCVEKDRDVFGNQLTSNMI
112436	2213	Angam_Other_FullProt_XP_321140.5|140-196	TGAATTCGGAGCGGTGATATCACCGGGCGTAAGGGTTTTGTTGTTGGGTACGGTCTGAATGATGCAGGCAGTACATCTAATCATCTGCTGGATGTTGAGGTACCGGTTGTGGATCGCTGGACATGCTTGGAAAGTAACCGCGATACCCTTTCTTCACAGCTGGCAAGTACCATGTTATGTGCACACTGCACTCGAGA	DITGRKGFVVGYGLNDAGSTSNHLLDVEVPVVDRWTCLESNRDTLSSQLASTMLCA	Angam	XP_321140.5	Mosquito	Anopheles	GATATCACCGGGCGTAAGGGTTTTGTTGTTGGGTACGGTCTGAATGATGCAGGCAGTACATCTAATCATCTGCTGGATGTTGAGGTACCGGTTGTGGATCGCTGGACATGCTTGGAAAGTAACCGCGATACCCTTTCTTCACAGCTGGCAAGTACCATGTTATGTGCA	>112436 DITGRKGFVVGYGLNDAGSTSNHLLDVEVPVVDRWTCLESNRDTLSSQLASTMLCA
116756	2213	Anmlat_Other_Uniprot_tr_A0A182SPM0_A0A182SPM0_9DIPT|140-196	TGAATTCGGAGCGGTAATCCGTATTCAATTGTTGGGATGCATGGTACAATCGTTGGATTCGGATCAGAAAATCATCTGAAGCAAACTAATCTGGGAGTTGTAGATACGCTGGCTTGTATTAATAGTGATCGTGAAGTATTTGGAAAACTGCGTATGAGTGAAATGTTATGTGTCGGAGGCCAACACTGCACTCGAGA	NPYSIVGMHGTIVGFGSENHLKQTNLGVVDTLACINSDREVFGKLRMSEMLCVGGQ	Anmlat	A0A182SPM0	Mosquito	Anopheles	AATCCGTATTCAATTGTTGGGATGCATGGTACAATCGTTGGATTCGGATCAGAAAATCATCTGAAGCAAACTAATCTGGGAGTTGTAGATACGCTGGCTTGTATTAATAGTGATCGTGAAGTATTTGGAAAACTGCGTATGAGTGAAATGTTATGTGTCGGAGGCCAA	>116756 NPYSIVGMHGTIVGFGSENHLKQTNLGVVDTLACINSDREVFGKLRMSEMLCVGGQ
119102	2213	Anmpal_Other_FullProt_XP_050079745.1|140-196	TGAATTCGGAGCGGTAGTTCTGGGCCGGGAAAAATTATAGGTAAAAACGGCACTATTGTGGGGTTTGGCTTCACTGAAGCTAAAGCTGTTAGCAACACCTTAAAGCAAACCCTGGTGGGTGTAGTCGATCCGCTTACCTGTATCAATTCTGATCGTGACGTGTTTGGTAATCAGCTGACCAGCCACTGCACTCGAGA	SSGPGKIIGKNGTIVGFGFTEAKAVSNTLKQTLVGVVDPLTCINSDRDVFGNQLTS	Anmpal	XP_050079745.1	Mosquito	Anopheles	AGTTCTGGGCCGGGAAAAATTATAGGTAAAAACGGCACTATTGTGGGGTTTGGCTTCACTGAAGCTAAAGCTGTTAGCAACACCTTAAAGCAAACCCTGGTGGGTGTAGTCGATCCGCTTACCTGTATCAATTCTGATCGTGACGTGTTTGGTAATCAGCTGACCAGC	>119102 SSGPGKIIGKNGTIVGFGFTEAKAVSNTLKQTLVGVVDPLTCINSDRDVFGNQLTS
137319	2213	Cuqui_Other_FullProt_XP_038117271.1|140-196	TGAATTCGGAGCGGTCAGCGCAGCCGTGGTGAAGATCTTGCGGGTCGTCGCGGATGGGTCGCTGGATTCGGAGAAACTGAGTCTCTGGCGTTAAGTAAAGAGCTTAAAACGGCGAGCATGGCCATTGTTAATATCACAGAATGCGTACATAGCGATCCGGAGCTGTATGGTCGTTTTGCATCACACTGCACTCGAGA	QRSRGEDLAGRRGWVAGFGETESLALSKELKTASMAIVNITECVHSDPELYGRFAS	Cuqui	XP_038117271.1	Mosquito	Culex	CAGCGCAGCCGTGGTGAAGATCTTGCGGGTCGTCGCGGATGGGTCGCTGGATTCGGAGAAACTGAGTCTCTGGCGTTAAGTAAAGAGCTTAAAACGGCGAGCATGGCCATTGTTAATATCACAGAATGCGTACATAGCGATCCGGAGCTGTATGGTCGTTTTGCATCA	>137319 QRSRGEDLAGRRGWVAGFGETESLALSKELKTASMAIVNITECVHSDPELYGRFAS
108812	2224	Anfun_Other_Full.fasta_XP_049293705.1|308-364	TGAATTCGGAGCGGTTATGATACAGTTCAGTCAATTCAGCAGAAGTGTGCGCTGATCGCGAAGTATGGTCTGGGGGGCGGTATGGTTTGGTCTATAGAAACAGATGACTTTAAGGGCATTTGCGGTCCGAAGTTTACCTTGCTGAGTACCCTGAACGGATGTGTTAACAATAATGCACCGACTCACTGCACTCGAGA	YDTVQSIQQKCALIAKYGLGGGMVWSIETDDFKGICGPKFTLLSTLNGCVNNNAPT	Anfun	XP_049293705.1	Mosquito	Anopheles	TATGATACAGTTCAGTCAATTCAGCAGAAGTGTGCGCTGATCGCGAAGTATGGTCTGGGGGGCGGTATGGTTTGGTCTATAGAAACAGATGACTTTAAGGGCATTTGCGGTCCGAAGTTTACCTTGCTGAGTACCCTGAACGGATGTGTTAACAATAATGCACCGACT	>108812 YDTVQSIQQKCALIAKYGLGGGMVWSIETDDFKGICGPKFTLLSTLNGCVNNNAPT
130896	2224	Cuqui_Other_FullProt_XP_001841678.2|withGSlinker|336-392	TGAATTCGGAGCGGTGGTCTGGCCGGTGGAATGTTTTGGAGTATAGAGACTGATGACTTTCTTGGAAAATGCGGTCCGAAATTCGGTCTGATTAGCACCCTGAAAAGCTGTCTTGGTACAAGCACGGGTTCAGGGTCATCTGGCACAACAACCACTAGTACCACTACAACAACTAAGCCGGTTCACTGCACTCGAGA	GLAGGMFWSIETDDFLGKCGPKFGLISTLKSCLGTSTGSGSSGTTTTSTTTTTKPV	Cuqui	XP_001841678.2	Mosquito	Culex	GGTCTGGCCGGTGGAATGTTTTGGAGTATAGAGACTGATGACTTTCTTGGAAAATGCGGTCCGAAATTCGGTCTGATTAGCACCCTGAAAAGCTGTCTTGGTACAAGCACGGGTTCAGGGTCATCTGGCACAACAACCACTAGTACCACTACAACAACTAAGCCGGTT	>130896 GLAGGMFWSIETDDFLGKCGPKFGLISTLKSCLGTSTGSGSSGTTTTSTTTTTKPV
108897	2225	Anfun_Other_Full.fasta_XP_049278532.1|392-448	TGAATTCGGAGCGGTGCCGGTGCGGCGACTAGTTACGATGTTGGTCAACAGAGTGTTAGTGTAGACTATGCACCGGCCGTGTTCGAAGATTCAGTGGTAGGGGGAGCAGACCTGGGAGGCCGTTCATCAAGTTTCGGGAGCGCGGGTGCTAGTGCTGGCGCGTTAGCTGGCGCTTCTGCAGGCCACTGCACTCGAGA	AGAATSYDVGQQSVSVDYAPAVFEDSVVGGADLGGRSSSFGSAGASAGALAGASAG	Anfun	XP_049278532.1	Mosquito	Anopheles	GCCGGTGCGGCGACTAGTTACGATGTTGGTCAACAGAGTGTTAGTGTAGACTATGCACCGGCCGTGTTCGAAGATTCAGTGGTAGGGGGAGCAGACCTGGGAGGCCGTTCATCAAGTTTCGGGAGCGCGGGTGCTAGTGCTGGCGCGTTAGCTGGCGCTTCTGCAGGC	>108897 AGAATSYDVGQQSVSVDYAPAVFEDSVVGGADLGGRSSSFGSAGASAGALAGASAG
115558	2225	Anmin_Other_Uniprot_tr_A0A182W5G8_A0A182W5G8_9DIPT|withGSlinker|0-56	TGAATTCGGAGCGGTGATATAGGTCTTAAATTACGCCAAGCCGCCGGAGCTGGGGGCAGTTCTTATGATGTTGGCCAGCAAAGTGTTAATATAGACTATAGCCCGACAGTTTATCAGGACAGCGTCGGTGGAGCAAGTGGTAATGCACGTAGTTTTGGTGGTGCGGGATCTGGTGCGTCAGCGCACTGCACTCGAGA	DIGLKLRQAAGAGGSSYDVGQQSVNIDYSPTVYQDSVGGASGNARSFGGAGSGASA	Anmin	A0A182W5G8	Mosquito	Anopheles	GATATAGGTCTTAAATTACGCCAAGCCGCCGGAGCTGGGGGCAGTTCTTATGATGTTGGCCAGCAAAGTGTTAATATAGACTATAGCCCGACAGTTTATCAGGACAGCGTCGGTGGAGCAAGTGGTAATGCACGTAGTTTTGGTGGTGCGGGATCTGGTGCGTCAGCG	>115558 DIGLKLRQAAGAGGSSYDVGQQSVNIDYSPTVYQDSVGGASGNARSFGGAGSGASA
115559	2225	Anmin_Other_Uniprot_tr_A0A182W5G8_A0A182W5G8_9DIPT|withGSlinker|28-84	TGAATTCGGAGCGGTAGCCCGACCGTTTATCAGGATAGTGTTGGGGGAGCCTCTGGCAATGCGCGTTCATTCGGAGGGGCAGGCTCTGGTGCGAGCGCCGGAGCTAGCGCAGGCGCCAGTGCGGGTGCCGGTGCTGGAGGCTTCGGCGGCAGTTTCGGCGGAGCATCTGCGCGTAGCGGAGCTCACTGCACTCGAGA	SPTVYQDSVGGASGNARSFGGAGSGASAGASAGASAGAGAGGFGGSFGGASARSGA	Anmin	A0A182W5G8	Mosquito	Anopheles	AGCCCGACCGTTTATCAGGATAGTGTTGGGGGAGCCTCTGGCAATGCGCGTTCATTCGGAGGGGCAGGCTCTGGTGCGAGCGCCGGAGCTAGCGCAGGCGCCAGTGCGGGTGCCGGTGCTGGAGGCTTCGGCGGCAGTTTCGGCGGAGCATCTGCGCGTAGCGGAGCT	>115559 SPTVYQDSVGGASGNARSFGGAGSGASAGASAGASAGAGAGGFGGSFGGASARSGA
121139	2225	Ansin_Other_FullProt_KFB38795.1|withGSlinker|0-56	TGAATTCGGAGCGGTGACATTGGACTTGATCTTCAACGTGGGGGAGGGTCTGGAGTTAGCGTAGATTACGTTCCGACTACATATCAAGATACAAGTGTGGGCGCGAGTGCGGACGCCCGCTCTTTTGGTGGAGCAGGTGGCGCTGGCGCTGGAGCGGGTGCAAATGCCGGGGCCTTCGGCGGACACTGCACTCGAGA	DIGLDLQRGGGSGVSVDYVPTTYQDTSVGASADARSFGGAGGAGAGAGANAGAFGG	Ansin	KFB38795.1	Mosquito	Anopheles	GACATTGGACTTGATCTTCAACGTGGGGGAGGGTCTGGAGTTAGCGTAGATTACGTTCCGACTACATATCAAGATACAAGTGTGGGCGCGAGTGCGGACGCCCGCTCTTTTGGTGGAGCAGGTGGCGCTGGCGCTGGAGCGGGTGCAAATGCCGGGGCCTTCGGCGGA	>121139 DIGLDLQRGGGSGVSVDYVPTTYQDTSVGASADARSFGGAGGAGAGAGANAGAFGG
109103	2227	Anfun_Other_Full.fasta_XP_049285060.1|1232-1288	TGAATTCGGAGCGGTGTGCCGTTATCACCGTATCATGCCTTAAACCGTGGCAAACGCACAGTATCAACTGCAGACTCAAATAGTATTAATTTGGACGATCCGGCCGAAGAAGCTCCGTATTACTACGGTCATCATCGTGGCAAACGTAGCGCGCCGTCAGACGATGTGCCGGTTGAAGTCAGTCACTGCACTCGAGA	VPLSPYHALNRGKRTVSTADSNSINLDDPAEEAPYYYGHHRGKRSAPSDDVPVEVS	Anfun	XP_049285060.1	Mosquito	Anopheles	GTGCCGTTATCACCGTATCATGCCTTAAACCGTGGCAAACGCACAGTATCAACTGCAGACTCAAATAGTATTAATTTGGACGATCCGGCCGAAGAAGCTCCGTATTACTACGGTCATCATCGTGGCAAACGTAGCGCGCCGTCAGACGATGTGCCGGTTGAAGTCAGT	>109103 VPLSPYHALNRGKRTVSTADSNSINLDDPAEEAPYYYGHHRGKRSAPSDDVPVEVS
109104	2227	Anfun_Other_Full.fasta_XP_049285060.1|1260-1316	TGAATTCGGAGCGGTCCGGCTGAAGAGGCCCCGTATTATTACGGTCATCATCGTGGCAAGCGTAGTGCCCCGAGTGATGATGTACCGGTCGAAGTGTCAGAACAGCAGGACAATATCAAGATGGCCGAACAGAACGCCAAACCGGAGCTGCTGGCCCCGAAAATTGAACGTGTCACTATGGCACACTGCACTCGAGA	PAEEAPYYYGHHRGKRSAPSDDVPVEVSEQQDNIKMAEQNAKPELLAPKIERVTMA	Anfun	XP_049285060.1	Mosquito	Anopheles	CCGGCTGAAGAGGCCCCGTATTATTACGGTCATCATCGTGGCAAGCGTAGTGCCCCGAGTGATGATGTACCGGTCGAAGTGTCAGAACAGCAGGACAATATCAAGATGGCCGAACAGAACGCCAAACCGGAGCTGCTGGCCCCGAAAATTGAACGTGTCACTATGGCA	>109104 PAEEAPYYYGHHRGKRSAPSDDVPVEVSEQQDNIKMAEQNAKPELLAPKIERVTMA
109213	2230	Anfun_Other_Full.fasta_XP_049281573.1|withGSlinker|CTERM|STOP	TGAATTCGGAGCGGTATACCGGATGCTGCGGAGGAAGTCGAGCAGAACTACTACCGCGTTAGTTCAACACTGCCGACAAACACGTCAAAACGCAATGTCCCGCTGGTCAATAAAGACCGCGTCGCGTGGTTTAGCACAATTCCGGCCTCAAGCTCTTCAGACGATGAAGAAGTATGTGAACACTGCACTCGAGA	IPDAAEEVEQNYYRVSSTLPTNTSKRNVPLVNKDRVAWFSTIPASSSSDDEEVCE	Anfun	XP_049281573.1	Mosquito	Anopheles	ATACCGGATGCTGCGGAGGAAGTCGAGCAGAACTACTACCGCGTTAGTTCAACACTGCCGACAAACACGTCAAAACGCAATGTCCCGCTGGTCAATAAAGACCGCGTCGCGTGGTTTAGCACAATTCCGGCCTCAAGCTCTTCAGACGATGAAGAAGTATGTGAA	>109213 IPDAAEEVEQNYYRVSSTLPTNTSKRNVPLVNKDRVAWFSTIPASSSSDDEEVCE
122918	2230	Ansin_Other_FullProt_KFB45545.1|1120-1176	TGAATTCGGAGCGGTAAATCATCAAGTAATGCACGTTATTATCTGGACTTGCAGGACTCTAGTAAAGCGTCAGCGCCGGTGCAAGAAACCATGACTCTGCAGCGTAAAATTCCGGATAACGCCGAGGAGGAACAACAGAATTATTATCGTGTTTCTAGTACTCTGCCGACTAATACCAGCAAGCACTGCACTCGAGA	KSSSNARYYLDLQDSSKASAPVQETMTLQRKIPDNAEEEQQNYYRVSSTLPTNTSK	Ansin	KFB45545.1	Mosquito	Anopheles	AAATCATCAAGTAATGCACGTTATTATCTGGACTTGCAGGACTCTAGTAAAGCGTCAGCGCCGGTGCAAGAAACCATGACTCTGCAGCGTAAAATTCCGGATAACGCCGAGGAGGAACAACAGAATTATTATCGTGTTTCTAGTACTCTGCCGACTAATACCAGCAAG	>122918 KSSSNARYYLDLQDSSKASAPVQETMTLQRKIPDNAEEEQQNYYRVSSTLPTNTSK
109441	2236	Anfun_Other_Full.fasta_XP_049284491.1|CTERM|STOP	TGAATTCGGAGCGGTACAGAGGCGGCGACGACTGCGGAAAGCACCACCGCAGAAAGCACTACCGCAGGCTCATCTAGTACTGGAACCACGTCTGTTGAGGCCGGGTTAATAGCACAATACCGTGATCAAGTTCGTCAGCAGGCAATACAGCGCGCCTTAGCTCGCGCAGCGGCCTTAGGTCACTGCACTCGAGA	TEAATTAESTTAESTTAGSSSTGTTSVEAGLIAQYRDQVRQQAIQRALARAAALG	Anfun	XP_049284491.1	Mosquito	Anopheles	ACAGAGGCGGCGACGACTGCGGAAAGCACCACCGCAGAAAGCACTACCGCAGGCTCATCTAGTACTGGAACCACGTCTGTTGAGGCCGGGTTAATAGCACAATACCGTGATCAAGTTCGTCAGCAGGCAATACAGCGCGCCTTAGCTCGCGCAGCGGCCTTAGGT	>109441 TEAATTAESTTAESTTAGSSSTGTTSVEAGLIAQYRDQVRQQAIQRALARAAALG
123410	2236	Ansin_Other_FullProt_KFB44620.1|withGSlinker|84-140	TGAATTCGGAGCGGTGACAGTACCACCACCAGTGATAGCACGACGACCGCTGATAGCGCCACAACTACTGAAAGCGCGAGCACTACGGAGTCTAGCGCACCGTCTGAAGCAGAACTTATTCAGCAGTATCGCGATCAAGTACGCCAGGAAGCGATTCAGCGTGCACTGCAGCGCGCCGCAGCTCACTGCACTCGAGA	DSTTTSDSTTTADSATTTESASTTESSAPSEAELIQQYRDQVRQEAIQRALQRAAA	Ansin	KFB44620.1	Mosquito	Anopheles	GACAGTACCACCACCAGTGATAGCACGACGACCGCTGATAGCGCCACAACTACTGAAAGCGCGAGCACTACGGAGTCTAGCGCACCGTCTGAAGCAGAACTTATTCAGCAGTATCGCGATCAAGTACGCCAGGAAGCGATTCAGCGTGCACTGCAGCGCGCCGCAGCT	>123410 DSTTTSDSTTTADSATTTESASTTESSAPSEAELIQQYRDQVRQEAIQRALQRAAA
130729	2236	Antri_Other_Sialome_MBW33407.1|CTERM|STOP	TGAATTCGGAGCGGTACGACGGCAGAAGAAGACACCACAACTGTCGACTCTACCACAACCGCTGCAAGTGCAAGTAGTTCTAATACGACTACGACCGAGGCGTCATTGGTTGACCAGTACCGTGATCAGGTGCGCCAACAAGCAATCCAGAAAGCCTTAGAACGTGCCCTTGCCCGCGCACACTGCACTCGAGA	TTAEEDTTTVDSTTTAASASSSNTTTTEASLVDQYRDQVRQQAIQKALERALARA	Antri	MBW33407.1	Mosquito	Anopheles	ACGACGGCAGAAGAAGACACCACAACTGTCGACTCTACCACAACCGCTGCAAGTGCAAGTAGTTCTAATACGACTACGACCGAGGCGTCATTGGTTGACCAGTACCGTGATCAGGTGCGCCAACAAGCAATCCAGAAAGCCTTAGAACGTGCCCTTGCCCGCGCA	>130729 TTAEEDTTTVDSTTTAASASSSNTTTTEASLVDQYRDQVRQQAIQKALERALARA
109759	2242	Angam_Other_FullProt_XP_001237724.1|280-336	TGAATTCGGAGCGGTCAGTGGAACATCCATCCGATAACCCTTTATCTGCCGGTTGTTGAACCGCCGGAGGAACCGGAGCCGTTCTTGACTGAAGATCCGCGTGCAGCGTGGCGTCGTGGTGCATACGCTGCAGTGCCGTGGATGACAGGTAACATCCCGAACGAAGGCTCTATCATAACACAACACTGCACTCGAGA	QWNIHPITLYLPVVEPPEEPEPFLTEDPRAAWRRGAYAAVPWMTGNIPNEGSIITQ	Angam	XP_001237724.1	Mosquito	Anopheles	CAGTGGAACATCCATCCGATAACCCTTTATCTGCCGGTTGTTGAACCGCCGGAGGAACCGGAGCCGTTCTTGACTGAAGATCCGCGTGCAGCGTGGCGTCGTGGTGCATACGCTGCAGTGCCGTGGATGACAGGTAACATCCCGAACGAAGGCTCTATCATAACACAA	>109759 QWNIHPITLYLPVVEPPEEPEPFLTEDPRAAWRRGAYAAVPWMTGNIPNEGSIITQ
129542	2242	Anste_Other_FullProt_XP_035910510.1|252-308	TGAATTCGGAGCGGTGAAGCCGACGAGCTGACTACCGCGGAGCTGGTGGAACAGCTGCGTGAGATCGATGCTGAGGAGCTTGTGACCAGCACCGAATTATTAAAAGTATGGGACATCCATCCGATCACGCTGTATCATCCGGTTGTCGAACCGGCGGATGAACCGCGTCCGTTTCTGGCTGAACACTGCACTCGAGA	EADELTTAELVEQLREIDAEELVTSTELLKVWDIHPITLYHPVVEPADEPRPFLAE	Anste	XP_035910510.1	Mosquito	Anopheles	GAAGCCGACGAGCTGACTACCGCGGAGCTGGTGGAACAGCTGCGTGAGATCGATGCTGAGGAGCTTGTGACCAGCACCGAATTATTAAAAGTATGGGACATCCATCCGATCACGCTGTATCATCCGGTTGTCGAACCGGCGGATGAACCGCGTCCGTTTCTGGCTGAA	>129542 EADELTTAELVEQLREIDAEELVTSTELLKVWDIHPITLYHPVVEPADEPRPFLAE
110023	2245	Angam_Other_FullProt_XP_001688030.1|280-336	TGAATTCGGAGCGGTGGAGCGATACCGGCTGCGGCCCCGCCGCCGCCGAAGGTACCGCCGAAAGAGTTTCCGTCAGTTCCGAATCGTCCGCCGCCGATAAAGATTCAGGTAGCGCCGAAAGGACAAGTGCAATCTGTGAATCCGTATTCAGGTGCATCAGGTGGAGCCTTAGAGCCGGCCATCCACTGCACTCGAGA	GAIPAAAPPPPKVPPKEFPSVPNRPPPIKIQVAPKGQVQSVNPYSGASGGALEPAI	Angam	XP_001688030.1	Mosquito	Anopheles	GGAGCGATACCGGCTGCGGCCCCGCCGCCGCCGAAGGTACCGCCGAAAGAGTTTCCGTCAGTTCCGAATCGTCCGCCGCCGATAAAGATTCAGGTAGCGCCGAAAGGACAAGTGCAATCTGTGAATCCGTATTCAGGTGCATCAGGTGGAGCCTTAGAGCCGGCCATC	>110023 GAIPAAAPPPPKVPPKEFPSVPNRPPPIKIQVAPKGQVQSVNPYSGASGGALEPAI
118599	2245	Anmpal_Other_FullProt_XP_050073483.1|252-308	TGAATTCGGAGCGGTCCGTGGGTCCCGATCGCGGCTCCGCCGGAGTACCCGTCAGCGGTTGGGGGTACAGGTGGTGGGCCGCCGAAATCACCGGCTCCGCCGAGCGTGCCGAATCGTCCGCCGCCGCCGATTAAACTGCAAACAGCCCATAAGGGCCAGGTCCAGAGTGTCAGTCCGTACTCACACTGCACTCGAGA	PWVPIAAPPEYPSAVGGTGGGPPKSPAPPSVPNRPPPPIKLQTAHKGQVQSVSPYS	Anmpal	XP_050073483.1	Mosquito	Anopheles	CCGTGGGTCCCGATCGCGGCTCCGCCGGAGTACCCGTCAGCGGTTGGGGGTACAGGTGGTGGGCCGCCGAAATCACCGGCTCCGCCGAGCGTGCCGAATCGTCCGCCGCCGCCGATTAAACTGCAAACAGCCCATAAGGGCCAGGTCCAGAGTGTCAGTCCGTACTCA	>118599 PWVPIAAPPEYPSAVGGTGGGPPKSPAPPSVPNRPPPPIKLQTAHKGQVQSVSPYS
111054	2266	Angam_Other_FullProt_XP_317191.1|112-168	TGAATTCGGAGCGGTGCGTATCTTCCGGTCCATAATAAATACGTTGGCGTATCTCGCAAAATTTACCATGGTACTGTTGACAGCGTGGCGAAAATTTATGAAGCAAAACCGGAGATCAAAAAGCAGGAAGAATCTTTTTTTGCCTACTGCGCCAAAAAGGCACTTGGCGCGAATGGTAAAGAACACTGCACTCGAGA	AYLPVHNKYVGVSRKIYHGTVDSVAKIYEAKPEIKKQEESFFAYCAKKALGANGKE	Angam	XP_317191.1	Mosquito	Anopheles	GCGTATCTTCCGGTCCATAATAAATACGTTGGCGTATCTCGCAAAATTTACCATGGTACTGTTGACAGCGTGGCGAAAATTTATGAAGCAAAACCGGAGATCAAAAAGCAGGAAGAATCTTTTTTTGCCTACTGCGCCAAAAAGGCACTTGGCGCGAATGGTAAAGAA	>111054 AYLPVHNKYVGVSRKIYHGTVDSVAKIYEAKPEIKKQEESFFAYCAKKALGANGKE
140113	2266	Cuqui_Other_FullProt_XP_001865413.2|112-168	TGAATTCGGAGCGGTGGCCCGGTGCATGCGCAATTCACTGACGTGCAACGTAACGTCTATTTTGGCAAGAAAGAGATCACAGATAAGATCTATAACTCTGATTCTACCGTCAAAAAACGCGATGAAACGATGTTTCGCTTTTGTGAACGCTCTAATTTCAAAGATGGCAGTGAGGAACTGTGCCACTGCACTCGAGA	GPVHAQFTDVQRNVYFGKKEITDKIYNSDSTVKKRDETMFRFCERSNFKDGSEELC	Cuqui	XP_001865413.2	Mosquito	Culex	GGCCCGGTGCATGCGCAATTCACTGACGTGCAACGTAACGTCTATTTTGGCAAGAAAGAGATCACAGATAAGATCTATAACTCTGATTCTACCGTCAAAAAACGCGATGAAACGATGTTTCGCTTTTGTGAACGCTCTAATTTCAAAGATGGCAGTGAGGAACTGTGC	>140113 GPVHAQFTDVQRNVYFGKKEITDKIYNSDSTVKKRDETMFRFCERSNFKDGSEELC
111076	2267	Angam_Other_FullProt_XP_317001.4|392-448	TGAATTCGGAGCGGTCTGGCGCAGGCCCCGCAGGTTGATGCGGCAGCCGCAGCTCCGACCGAAACCACCACGGTTAACCCGAATGCTAAACAATACATCCCGCCGCCGGGCCAGTATTATCCGGCGACCGGCCAGTATGTTCCGCCGGGTGAGTATGATCCGGCGACAGGCATATTTACTCCGCACTGCACTCGAGA	LAQAPQVDAAAAAPTETTTVNPNAKQYIPPPGQYYPATGQYVPPGEYDPATGIFTP	Angam	XP_317001.4	Mosquito	Anopheles	CTGGCGCAGGCCCCGCAGGTTGATGCGGCAGCCGCAGCTCCGACCGAAACCACCACGGTTAACCCGAATGCTAAACAATACATCCCGCCGCCGGGCCAGTATTATCCGGCGACCGGCCAGTATGTTCCGCCGGGTGAGTATGATCCGGCGACAGGCATATTTACTCCG	>111076 LAQAPQVDAAAAAPTETTTVNPNAKQYIPPPGQYYPATGQYVPPGEYDPATGIFTP
119255	2267	Anmpal_Other_FullProt_XP_050077213.1|476-532	TGAATTCGGAGCGGTAATCCGAACGCTAAGCAGTATATTCCGCCGCCGGGACAGTATTATCCGGCGACAGGTCAATATGTACCGCCGGGTGAATATGATCCGGCCACAGGCATCTTTACCCCGGGCCGCTATATCCCGGATACTACAATTTTTCAGTCAGGTCAGTACGATCCGCTGACGCAGCACTGCACTCGAGA	NPNAKQYIPPPGQYYPATGQYVPPGEYDPATGIFTPGRYIPDTTIFQSGQYDPLTQ	Anmpal	XP_050077213.1	Mosquito	Anopheles	AATCCGAACGCTAAGCAGTATATTCCGCCGCCGGGACAGTATTATCCGGCGACAGGTCAATATGTACCGCCGGGTGAATATGATCCGGCCACAGGCATCTTTACCCCGGGCCGCTATATCCCGGATACTACAATTTTTCAGTCAGGTCAGTACGATCCGCTGACGCAG	>119255 NPNAKQYIPPPGQYYPATGQYVPPGEYDPATGIFTPGRYIPDTTIFQSGQYDPLTQ
126475	2267	Ansin_Other_FullProt_KFB39069.1|420-476	TGAATTCGGAGCGGTGAGCTGCCGCAGACCCCGCTTGAAACGACGACGGTCGACCCGAATGCAAAACAGTATATCCCGCCGCCGGGCCAGTATTACCCGGCAACTGGGCAGTATGTCCCGCCGGGAGAATATGACCCGGCTACCGGGATTTTCACGCCGGGCCGTTATATCCCGGATACTAACCACTGCACTCGAGA	ELPQTPLETTTVDPNAKQYIPPPGQYYPATGQYVPPGEYDPATGIFTPGRYIPDTN	Ansin	KFB39069.1	Mosquito	Anopheles	GAGCTGCCGCAGACCCCGCTTGAAACGACGACGGTCGACCCGAATGCAAAACAGTATATCCCGCCGCCGGGCCAGTATTACCCGGCAACTGGGCAGTATGTCCCGCCGGGAGAATATGACCCGGCTACCGGGATTTTCACGCCGGGCCGTTATATCCCGGATACTAAC	>126475 ELPQTPLETTTVDPNAKQYIPPPGQYYPATGQYVPPGEYDPATGIFTPGRYIPDTN
111374	2268	Angam_Other_FullProt_XP_313644.5|980-1036	TGAATTCGGAGCGGTCGCCCGCCGGTGCGTAGCGATCGCCATAATGACAGTGCTGTAAACAGTACGAGCGGTTACTCAAACGGTACTCTGCCGGTCTCAAACGCTGTGAGCGTTTTGGCGAAGCCGGAACCGACTGTGGCAAAACCGGATCAGCCGCTTCCGACCAAGCCGAGCAAGCCGGCCCACTGCACTCGAGA	RPPVRSDRHNDSAVNSTSGYSNGTLPVSNAVSVLAKPEPTVAKPDQPLPTKPSKPA	Angam	XP_313644.5	Mosquito	Anopheles	CGCCCGCCGGTGCGTAGCGATCGCCATAATGACAGTGCTGTAAACAGTACGAGCGGTTACTCAAACGGTACTCTGCCGGTCTCAAACGCTGTGAGCGTTTTGGCGAAGCCGGAACCGACTGTGGCAAAACCGGATCAGCCGCTTCCGACCAAGCCGAGCAAGCCGGCC	>111374 RPPVRSDRHNDSAVNSTSGYSNGTLPVSNAVSVLAKPEPTVAKPDQPLPTKPSKPA
111375	2268	Angam_Other_FullProt_XP_313644.5|1008-1064	TGAATTCGGAGCGGTAATGCTGTAAGCGTTCTGGCAAAACCGGAACCGACCGTGGCTAAACCGGATCAGCCGCTGCCGACTAAACCGTCAAAACCGGCAGTGGCAGCTAGTGAACCGTTGGATCCGATCTCAGCAGCAAAAATGAAAGCCCTGCGTATGCAACAGTTAAAGAAAGAGGCTGCACACTGCACTCGAGA	NAVSVLAKPEPTVAKPDQPLPTKPSKPAVAASEPLDPISAAKMKALRMQQLKKEAA	Angam	XP_313644.5	Mosquito	Anopheles	AATGCTGTAAGCGTTCTGGCAAAACCGGAACCGACCGTGGCTAAACCGGATCAGCCGCTGCCGACTAAACCGTCAAAACCGGCAGTGGCAGCTAGTGAACCGTTGGATCCGATCTCAGCAGCAAAAATGAAAGCCCTGCGTATGCAACAGTTAAAGAAAGAGGCTGCA	>111375 NAVSVLAKPEPTVAKPDQPLPTKPSKPAVAASEPLDPISAAKMKALRMQQLKKEAA
112819	2289	Angam_Other_FullProt_XP_557954.2|280-336	TGAATTCGGAGCGGTGGAGATGAGGAAGAAGATGATGACGATGATGAAGAAGATCAGGAAGAGGTAGTAGTTAATATAGAATCTAGTAAACCGTCAGGTGAAGAAGCAACTGTCGCTGCCCCGGTTGCGAAGAAGGATGATCAACTGAATGCTGCAGAAACCAAAAAAGTGGACGTACATCGCCACTGCACTCGAGA	GDEEEDDDDDEEDQEEVVVNIESSKPSGEEATVAAPVAKKDDQLNAAETKKVDVHR	Angam	XP_557954.2	Mosquito	Anopheles	GGAGATGAGGAAGAAGATGATGACGATGATGAAGAAGATCAGGAAGAGGTAGTAGTTAATATAGAATCTAGTAAACCGTCAGGTGAAGAAGCAACTGTCGCTGCCCCGGTTGCGAAGAAGGATGATCAACTGAATGCTGCAGAAACCAAAAAAGTGGACGTACATCGC	>112819 GDEEEDDDDDEEDQEEVVVNIESSKPSGEEATVAAPVAKKDDQLNAAETKKVDVHR
112820	2289	Angam_Other_FullProt_XP_557954.2|308-364	TGAATTCGGAGCGGTGAAGAAGCGACTGTTGCCGCCCCGGTTGCCAAGAAAGACGATCAACTTAATGCGGCGGAAACCAAGAAAGTAGATGTCCATCGTGATAAAGATAAATCTTCAAGCGGAGGTTCACGTGACGGTAAGGAATCTAAAGCTCAGTCTGCGAGTCCGAAACTTGCCCGTGCGCACTGCACTCGAGA	EEATVAAPVAKKDDQLNAAETKKVDVHRDKDKSSSGGSRDGKESKAQSASPKLARA	Angam	XP_557954.2	Mosquito	Anopheles	GAAGAAGCGACTGTTGCCGCCCCGGTTGCCAAGAAAGACGATCAACTTAATGCGGCGGAAACCAAGAAAGTAGATGTCCATCGTGATAAAGATAAATCTTCAAGCGGAGGTTCACGTGACGGTAAGGAATCTAAAGCTCAGTCTGCGAGTCCGAAACTTGCCCGTGCG	>112820 EEATVAAPVAKKDDQLNAAETKKVDVHRDKDKSSSGGSRDGKESKAQSASPKLARA
113246	2299	Angam_Other_FullProt_XP_308715.4|504-560	TGAATTCGGAGCGGTTTTTCTCGCCTGAGCGCTTTGAATCTGGCGAATAACAGCCTTCCGTCACTTGAACGCGCTAGCGGCTGTCTTGGCGAACGCACCAATTTGGACCCGCTTACTGTAAATGTTGGTCTGAACAAAGTTTCTTTGATACCGGAGTTTGCAGGCCCGGTGCGTAGCTTGGATCACTGCACTCGAGA	FSRLSALNLANNSLPSLERASGCLGERTNLDPLTVNVGLNKVSLIPEFAGPVRSLD	Angam	XP_308715.4	Mosquito	Anopheles	TTTTCTCGCCTGAGCGCTTTGAATCTGGCGAATAACAGCCTTCCGTCACTTGAACGCGCTAGCGGCTGTCTTGGCGAACGCACCAATTTGGACCCGCTTACTGTAAATGTTGGTCTGAACAAAGTTTCTTTGATACCGGAGTTTGCAGGCCCGGTGCGTAGCTTGGAT	>113246 FSRLSALNLANNSLPSLERASGCLGERTNLDPLTVNVGLNKVSLIPEFAGPVRSLD
113247	2299	Angam_Other_FullProt_XP_308715.4|532-588	TGAATTCGGAGCGGTAATCTTGACCCGTTGACAGTAAACGTGGGTCTGAATAAAGTTAGCCTTATTCCGGAATTTGCCGGACCGGTTCGCAGTCTGGATTTATCAGGAAATTCTGTAGAGGATCTGGAAGGCGGTCATCGCTTTGAACGCTACCAACAGACAGAAGTGTTACTTTTGCGTAACCACTGCACTCGAGA	NLDPLTVNVGLNKVSLIPEFAGPVRSLDLSGNSVEDLEGGHRFERYQQTEVLLLRN	Angam	XP_308715.4	Mosquito	Anopheles	AATCTTGACCCGTTGACAGTAAACGTGGGTCTGAATAAAGTTAGCCTTATTCCGGAATTTGCCGGACCGGTTCGCAGTCTGGATTTATCAGGAAATTCTGTAGAGGATCTGGAAGGCGGTCATCGCTTTGAACGCTACCAACAGACAGAAGTGTTACTTTTGCGTAAC	>113247 NLDPLTVNVGLNKVSLIPEFAGPVRSLDLSGNSVEDLEGGHRFERYQQTEVLLLRN
113515	2304	Angam_Other_FullProt_XP_003436508.1|644-700	TGAATTCGGAGCGGTGCCGAAGCAGTAAATGAACCGCCGAACTTCGGCGCAGGTAGTGACGAACAAGACGAACTGGGTCAACGTTCAGATTTTCCGTTGGGTGACGTGCATTTAGTTATTTCTAAAGGGGGGAATGGTGATGGTGAAGTGGAGTATGTGCCGACCGATGACGATGATGATGATCACTGCACTCGAGA	AEAVNEPPNFGAGSDEQDELGQRSDFPLGDVHLVISKGGNGDGEVEYVPTDDDDDD	Angam	XP_003436508.1	Mosquito	Anopheles	GCCGAAGCAGTAAATGAACCGCCGAACTTCGGCGCAGGTAGTGACGAACAAGACGAACTGGGTCAACGTTCAGATTTTCCGTTGGGTGACGTGCATTTAGTTATTTCTAAAGGGGGGAATGGTGATGGTGAAGTGGAGTATGTGCCGACCGATGACGATGATGATGAT	>113515 AEAVNEPPNFGAGSDEQDELGQRSDFPLGDVHLVISKGGNGDGEVEYVPTDDDDDD
113516	2304	Angam_Other_FullProt_XP_003436508.1|672-728	TGAATTCGGAGCGGTGGTGATGTGCATCTGGTTATAAGCAAAGGTGGAAATGGTGATGGCGAAGTGGAGTACGTTCCGACCGATGATGATGATGATGATGATGATGGTGTGGAAGTCGGTATGGTCGAACGCAAGCAGAGTTGGAGCGGAGCGCGCCATCGTCCGGCTATTCGTCGCCGCATACACTGCACTCGAGA	GDVHLVISKGGNGDGEVEYVPTDDDDDDDDGVEVGMVERKQSWSGARHRPAIRRRI	Angam	XP_003436508.1	Mosquito	Anopheles	GGTGATGTGCATCTGGTTATAAGCAAAGGTGGAAATGGTGATGGCGAAGTGGAGTACGTTCCGACCGATGATGATGATGATGATGATGATGGTGTGGAAGTCGGTATGGTCGAACGCAAGCAGAGTTGGAGCGGAGCGCGCCATCGTCCGGCTATTCGTCGCCGCATA	>113516 GDVHLVISKGGNGDGEVEYVPTDDDDDDDDGVEVGMVERKQSWSGARHRPAIRRRI
114246	2313	Anmar_Other_Sialome_MBW57164.1|140-196	TGAATTCGGAGCGGTCCGGATCAAGGTTTTCTGGTAAATCTTACTCTGAATGGATATCTGAACCGTAGTTCTGACGATTGGCCGGTTACCGTACAATCTCCGGATTTCTGTAAACCGAGCGACCCGACTAAGTGGGAACAGCCGAAACCGACGGAACCGAATCAGGAGTTTTTAGCTACCGAACACTGCACTCGAGA	PDQGFLVNLTLNGYLNRSSDDWPVTVQSPDFCKPSDPTKWEQPKPTEPNQEFLATE	Anmar	MBW57164.1	Mosquito	Anopheles	CCGGATCAAGGTTTTCTGGTAAATCTTACTCTGAATGGATATCTGAACCGTAGTTCTGACGATTGGCCGGTTACCGTACAATCTCCGGATTTCTGTAAACCGAGCGACCCGACTAAGTGGGAACAGCCGAAACCGACGGAACCGAATCAGGAGTTTTTAGCTACCGAA	>114246 PDQGFLVNLTLNGYLNRSSDDWPVTVQSPDFCKPSDPTKWEQPKPTEPNQEFLATE
114247	2313	Anmar_Other_Sialome_MBW57164.1|168-224	TGAATTCGGAGCGGTCCGGACTTCTGTAAGCCGTCTGACCCGACGAAATGGGAGCAGCCGAAGCCGACCGAACCGAATCAAGAGTTTCTTGCGACAGAAGCTTCAGGTAAAGCGACTGATGATTATGAAGAGCCGAGTCATCAGCGCGGAAGTCAACCGAAAATTACAAGTACAATTCTTTTTCACTGCACTCGAGA	PDFCKPSDPTKWEQPKPTEPNQEFLATEASGKATDDYEEPSHQRGSQPKITSTILF	Anmar	MBW57164.1	Mosquito	Anopheles	CCGGACTTCTGTAAGCCGTCTGACCCGACGAAATGGGAGCAGCCGAAGCCGACCGAACCGAATCAAGAGTTTCTTGCGACAGAAGCTTCAGGTAAAGCGACTGATGATTATGAAGAGCCGAGTCATCAGCGCGGAAGTCAACCGAAAATTACAAGTACAATTCTTTTT	>114247 PDFCKPSDPTKWEQPKPTEPNQEFLATEASGKATDDYEEPSHQRGSQPKITSTILF
114777	2321	Anmin_Other_Uniprot_tr_A0A182W2A3_A0A182W2A3_9DIPT|withGSlinker|924-980	TGAATTCGGAGCGGTTGTCATGCCCAGAAAAGCGGTTTGCCGGCCAATTTCAACTGGCCGGCACCGCCGCCGCCGGAGGGCTTTGGGCGTTCTCTTGAGGAGCTGCCGGCGCAGCGCCTTTTCCAAAAGCCGGATGGAAGCTGGGTGTTGCAACGTGCCCGTAATCGCTCTCGTCGCTTACGTCACTGCACTCGAGA	CHAQKSGLPANFNWPAPPPPEGFGRSLEELPAQRLFQKPDGSWVLQRARNRSRRLR	Anmin	A0A182W2A3	Mosquito	Anopheles	TGTCATGCCCAGAAAAGCGGTTTGCCGGCCAATTTCAACTGGCCGGCACCGCCGCCGCCGGAGGGCTTTGGGCGTTCTCTTGAGGAGCTGCCGGCGCAGCGCCTTTTCCAAAAGCCGGATGGAAGCTGGGTGTTGCAACGTGCCCGTAATCGCTCTCGTCGCTTACGT	>114777 CHAQKSGLPANFNWPAPPPPEGFGRSLEELPAQRLFQKPDGSWVLQRARNRSRRLR
131694	2321	Cuqui_Other_FullProt_XP_038109164.1|1148-1204	TGAATTCGGAGCGGTACGCATATCAATTGGCCGGCTCCGCCGCCGCCGGAAGGTTTCGGTCGCGCACTGGATCAATTACCGCCGTTTCAACGTCTGGTTCAAGGACCGGATGGCTCATGGACAGTGCAGCAGGACCCGCAGCAACAGGAAGCACAGCTTGCACAACCGCAACCGCAAACGACCCACTGCACTCGAGA	THINWPAPPPPEGFGRALDQLPPFQRLVQGPDGSWTVQQDPQQQEAQLAQPQPQTT	Cuqui	XP_038109164.1	Mosquito	Culex	ACGCATATCAATTGGCCGGCTCCGCCGCCGCCGGAAGGTTTCGGTCGCGCACTGGATCAATTACCGCCGTTTCAACGTCTGGTTCAAGGACCGGATGGCTCATGGACAGTGCAGCAGGACCCGCAGCAACAGGAAGCACAGCTTGCACAACCGCAACCGCAAACGACC	>131694 THINWPAPPPPEGFGRALDQLPPFQRLVQGPDGSWTVQQDPQQQEAQLAQPQPQTT
115103	2326	Anmin_Other_Uniprot_tr_A0A182WMA7_A0A182WMA7_9DIPT|196-252	TGAATTCGGAGCGGTAAACCGGCTCCGGTCACCCAGCAATTAAAGGAACAGACTACGGCGTCTACGACAACAACAGTGACAAGTACAACGACCACCACCACTACGGTCAAACCGACCAAGCTTACCAGCACGACCTTTAAACCGGTGGAAACCACAACCAAGCTGCGCTCTAGCACTGTTCGCCACTGCACTCGAGA	KPAPVTQQLKEQTTASTTTTVTSTTTTTTTVKPTKLTSTTFKPVETTTKLRSSTVR	Anmin	A0A182WMA7	Mosquito	Anopheles	AAACCGGCTCCGGTCACCCAGCAATTAAAGGAACAGACTACGGCGTCTACGACAACAACAGTGACAAGTACAACGACCACCACCACTACGGTCAAACCGACCAAGCTTACCAGCACGACCTTTAAACCGGTGGAAACCACAACCAAGCTGCGCTCTAGCACTGTTCGC	>115103 KPAPVTQQLKEQTTASTTTTVTSTTTTTTTVKPTKLTSTTFKPVETTTKLRSSTVR
115104	2326	Anmin_Other_Uniprot_tr_A0A182WMA7_A0A182WMA7_9DIPT|224-280	TGAATTCGGAGCGGTACGACAGTCAAACCGACGAAATTGACGTCTACCACGTTCAAACCGGTTGAGACTACAACCAAACTTCGCAGTAGCACAGTGCGCCCGACAGAACGTTCAACGACTACTGAATTGCCGCGCGTCCGCAGCACCGTAAAACCGACTACGATGAGTAAAACGACTCAGCAGCACTGCACTCGAGA	TTVKPTKLTSTTFKPVETTTKLRSSTVRPTERSTTTELPRVRSTVKPTTMSKTTQQ	Anmin	A0A182WMA7	Mosquito	Anopheles	ACGACAGTCAAACCGACGAAATTGACGTCTACCACGTTCAAACCGGTTGAGACTACAACCAAACTTCGCAGTAGCACAGTGCGCCCGACAGAACGTTCAACGACTACTGAATTGCCGCGCGTCCGCAGCACCGTAAAACCGACTACGATGAGTAAAACGACTCAGCAG	>115104 TTVKPTKLTSTTFKPVETTTKLRSSTVRPTERSTTTELPRVRSTVKPTTMSKTTQQ
115259	2328	Anmin_Other_Uniprot_tr_A0A1Y9IWH2_A0A1Y9IWH2_9DIPT|308-364	TGAATTCGGAGCGGTCAAGGTTCTTCTCCGATCTTATCACTTAAAGTTTTAGATGTCCGCCATAATCATCTGCTGTACGTTGAAAAAAACCAGAAGCAGTTTGACACCTTGGAACAGCTGTATTTGGATGACAATAGCATAGTCACGCTGAAATTGTCATCTACAAATAAACTTCAGAATCTGCACTGCACTCGAGA	QGSSPILSLKVLDVRHNHLLYVEKNQKQFDTLEQLYLDDNSIVTLKLSSTNKLQNL	Anmin	A0A1Y9IWH2	Mosquito	Anopheles	CAAGGTTCTTCTCCGATCTTATCACTTAAAGTTTTAGATGTCCGCCATAATCATCTGCTGTACGTTGAAAAAAACCAGAAGCAGTTTGACACCTTGGAACAGCTGTATTTGGATGACAATAGCATAGTCACGCTGAAATTGTCATCTACAAATAAACTTCAGAATCTG	>115259 QGSSPILSLKVLDVRHNHLLYVEKNQKQFDTLEQLYLDDNSIVTLKLSSTNKLQNL
115260	2328	Anmin_Other_Uniprot_tr_A0A1Y9IWH2_A0A1Y9IWH2_9DIPT|336-392	TGAATTCGGAGCGGTTTTGATACACTGGAACAGTTATATCTTGATGATAATAGCATAGTTACCTTGAAATTGAGTAGCACAAATAAACTTCAAAATCTTACGCTTAGTAAAAATGACTGGGATTGCAAAAATTTAGGCGAACTGCTGCCGAATGTTAATAAAAGTGTCATTGGAGACAGTGATCACTGCACTCGAGA	FDTLEQLYLDDNSIVTLKLSSTNKLQNLTLSKNDWDCKNLGELLPNVNKSVIGDSD	Anmin	A0A1Y9IWH2	Mosquito	Anopheles	TTTGATACACTGGAACAGTTATATCTTGATGATAATAGCATAGTTACCTTGAAATTGAGTAGCACAAATAAACTTCAAAATCTTACGCTTAGTAAAAATGACTGGGATTGCAAAAATTTAGGCGAACTGCTGCCGAATGTTAATAAAAGTGTCATTGGAGACAGTGAT	>115260 FDTLEQLYLDDNSIVTLKLSSTNKLQNLTLSKNDWDCKNLGELLPNVNKSVIGDSD
116235	2343	Anmlat_Other_Uniprot_tr_A0A182SW33_A0A182SW33_9DIPT|28-84	TGAATTCGGAGCGGTGAGGATGGAGGTAAGAATGGTACAGTTGGTGTTCCGCTTGTCGAGCATCATGGTGACCGCGCTCAACGCATTGTTGCGCGCAAAGGCGTAATTAATGATGTTGCTACAGTAGTACGCGGAAGCGTCACAGATCAGCAAACCCATGCAGGAGACGGCGCGAGTGTTCCGCACTGCACTCGAGA	EDGGKNGTVGVPLVEHHGDRAQRIVARKGVINDVATVVRGSVTDQQTHAGDGASVP	Anmlat	A0A182SW33	Mosquito	Anopheles	GAGGATGGAGGTAAGAATGGTACAGTTGGTGTTCCGCTTGTCGAGCATCATGGTGACCGCGCTCAACGCATTGTTGCGCGCAAAGGCGTAATTAATGATGTTGCTACAGTAGTACGCGGAAGCGTCACAGATCAGCAAACCCATGCAGGAGACGGCGCGAGTGTTCCG	>116235 EDGGKNGTVGVPLVEHHGDRAQRIVARKGVINDVATVVRGSVTDQQTHAGDGASVP
119791	2343	Anmpal_Other_FullProt_XP_050071165.1|28-84	TGAATTCGGAGCGGTGGCATGGTTGGGGTGCCGCTGCTGGTAGAGCATCATGCAGATCGTGGGCAGCGTATTGTCGCTCGTAAGGGCGTGATCAACGATGTCGCTTCTGTTGTGCGCGGGAGCGTGACTGATCAGCAGACCATTCCGGCAAGCGATGGAAGTTCTGTCCCGATTAATCCGTCTCACTGCACTCGAGA	GMVGVPLLVEHHADRGQRIVARKGVINDVASVVRGSVTDQQTIPASDGSSVPINPS	Anmpal	XP_050071165.1	Mosquito	Anopheles	GGCATGGTTGGGGTGCCGCTGCTGGTAGAGCATCATGCAGATCGTGGGCAGCGTATTGTCGCTCGTAAGGGCGTGATCAACGATGTCGCTTCTGTTGTGCGCGGGAGCGTGACTGATCAGCAGACCATTCCGGCAAGCGATGGAAGTTCTGTCCCGATTAATCCGTCT	>119791 GMVGVPLLVEHHADRGQRIVARKGVINDVASVVRGSVTDQQTIPASDGSSVPINPS
116527	2349	Anmlat_Other_Uniprot_tr_A0A182T822_A0A182T822_9DIPT|364-420	TGAATTCGGAGCGGTGATGCAACCAGCTCAGCTGGTGAGGAATATGCGACCCCGGCGAAGCAGAAAATCACCACCACGTTTAATTCTAAACCGATCGGTATAACCTTTACCAATCCGTATGCACTGGGCCATACAACCGTATATGATAATCTTCGCAACCAACCGCTGAATGAGAGCACATATCACTGCACTCGAGA	DATSSAGEEYATPAKQKITTTFNSKPIGITFTNPYALGHTTVYDNLRNQPLNESTY	Anmlat	A0A182T822	Mosquito	Anopheles	GATGCAACCAGCTCAGCTGGTGAGGAATATGCGACCCCGGCGAAGCAGAAAATCACCACCACGTTTAATTCTAAACCGATCGGTATAACCTTTACCAATCCGTATGCACTGGGCCATACAACCGTATATGATAATCTTCGCAACCAACCGCTGAATGAGAGCACATAT	>116527 DATSSAGEEYATPAKQKITTTFNSKPIGITFTNPYALGHTTVYDNLRNQPLNESTY
146134	2349	Cuqui_Other_FullProt_XP_038114297.1|392-448	TGAATTCGGAGCGGTTCTCTGAGTAATAATACCAGCCAGTTCTCAGCGAAGCCGATTGGCATAACCATTACGAATCCGTATACCCTTGGACAGGCAACAATATACGATAATCTGCGCGACCAGGTTATGAATGATTCTCAATATTATAACTACCAGGCTACCATGGCCGATGTTTATGGGAATCACTGCACTCGAGA	SLSNNTSQFSAKPIGITITNPYTLGQATIYDNLRDQVMNDSQYYNYQATMADVYGN	Cuqui	XP_038114297.1	Mosquito	Culex	TCTCTGAGTAATAATACCAGCCAGTTCTCAGCGAAGCCGATTGGCATAACCATTACGAATCCGTATACCCTTGGACAGGCAACAATATACGATAATCTGCGCGACCAGGTTATGAATGATTCTCAATATTATAACTACCAGGCTACCATGGCCGATGTTTATGGGAAT	>146134 SLSNNTSQFSAKPIGITITNPYTLGQATIYDNLRDQVMNDSQYYNYQATMADVYGN
116653	2351	Anmlat_Other_Uniprot_tr_A0A182T264_A0A182T264_9DIPT|168-224	TGAATTCGGAGCGGTCAGCCGCTGGTCTATACAGTCCAAGCCCCGCAGAGCCATGCATCACAAAGCAATTATGAACGCAGCAGTAACGAACGCCTGCTTGTTAATCGTCCGGTAGTGGGGAACGTTGTGTACACCCCGGTCCCGGCTGCTGGGTCATCAAGTAATAGCTTTAATGCACGTAGCCACTGCACTCGAGA	QPLVYTVQAPQSHASQSNYERSSNERLLVNRPVVGNVVYTPVPAAGSSSNSFNARS	Anmlat	A0A182T264	Mosquito	Anopheles	CAGCCGCTGGTCTATACAGTCCAAGCCCCGCAGAGCCATGCATCACAAAGCAATTATGAACGCAGCAGTAACGAACGCCTGCTTGTTAATCGTCCGGTAGTGGGGAACGTTGTGTACACCCCGGTCCCGGCTGCTGGGTCATCAAGTAATAGCTTTAATGCACGTAGC	>116653 QPLVYTVQAPQSHASQSNYERSSNERLLVNRPVVGNVVYTPVPAAGSSSNSFNARS
116654	2351	Anmlat_Other_Uniprot_tr_A0A182T264_A0A182T264_9DIPT|196-252	TGAATTCGGAGCGGTGTTAATCGCCCGGTCGTGGGTAACGTGGTTTATACCCCGGTTCCGGCGGCGGGTTCTTCATCAAATAGTTTTAATGCCCGTTCATCTTTCTCAAGTGCCAGTAACGAGCAAGCGGTTGTACAGCCGGTCGTATATCCGACCGCAAACAACGATTATAGCCGTCGCTATCACTGCACTCGAGA	VNRPVVGNVVYTPVPAAGSSSNSFNARSSFSSASNEQAVVQPVVYPTANNDYSRRY	Anmlat	A0A182T264	Mosquito	Anopheles	GTTAATCGCCCGGTCGTGGGTAACGTGGTTTATACCCCGGTTCCGGCGGCGGGTTCTTCATCAAATAGTTTTAATGCCCGTTCATCTTTCTCAAGTGCCAGTAACGAGCAAGCGGTTGTACAGCCGGTCGTATATCCGACCGCAAACAACGATTATAGCCGTCGCTAT	>116654 VNRPVVGNVVYTPVPAAGSSSNSFNARSSFSSASNEQAVVQPVVYPTANNDYSRRY
117458	2371	Anmlat_Other_Uniprot_tr_A0A182SV50_A0A182SV50_9DIPT|448-504	TGAATTCGGAGCGGTCCGACATCAGGTGGTCCGGCCACCGTGGTGGGTACTTTCGAACCGCCGGGCCCGCGTGACGGTAAATCAAAGTCATTTGGCGACGGACTTCGCGTACGCGCCGCACGTAAGGGTAAACCGGACGTACCGTTAGGCATTAACCTGACCAGCGCACTGGACGATCTGCCGCACTGCACTCGAGA	PTSGGPATVVGTFEPPGPRDGKSKSFGDGLRVRAARKGKPDVPLGINLTSALDDLP	Anmlat	A0A182SV50	Mosquito	Anopheles	CCGACATCAGGTGGTCCGGCCACCGTGGTGGGTACTTTCGAACCGCCGGGCCCGCGTGACGGTAAATCAAAGTCATTTGGCGACGGACTTCGCGTACGCGCCGCACGTAAGGGTAAACCGGACGTACCGTTAGGCATTAACCTGACCAGCGCACTGGACGATCTGCCG	>117458 PTSGGPATVVGTFEPPGPRDGKSKSFGDGLRVRAARKGKPDVPLGINLTSALDDLP
117459	2371	Anmlat_Other_Uniprot_tr_A0A182SV50_A0A182SV50_9DIPT|476-532	TGAATTCGGAGCGGTGGATTGCGTGTTCGTGCCGCTCGTAAAGGAAAGCCGGACGTGCCGTTGGGCATCAATCTGACCTCTGCGCTTGACGATCTTCCGCATACAGCGCCGGAAAATTGTAACTCTGCCACAGAGCAGTGCTGCCGCATTCGTGCTACGCCGGCGACTCGCTGTCCGGATGACCACTGCACTCGAGA	GLRVRAARKGKPDVPLGINLTSALDDLPHTAPENCNSATEQCCRIRATPATRCPDD	Anmlat	A0A182SV50	Mosquito	Anopheles	GGATTGCGTGTTCGTGCCGCTCGTAAAGGAAAGCCGGACGTGCCGTTGGGCATCAATCTGACCTCTGCGCTTGACGATCTTCCGCATACAGCGCCGGAAAATTGTAACTCTGCCACAGAGCAGTGCTGCCGCATTCGTGCTACGCCGGCGACTCGCTGTCCGGATGAC	>117459 GLRVRAARKGKPDVPLGINLTSALDDLPHTAPENCNSATEQCCRIRATPATRCPDD
117502	2374	Anmlat_Other_Uniprot_tr_A0A182T095_A0A182T095_9DIPT|84-140	TGAATTCGGAGCGGTCCGGCTAGTGTCGCATTTGGGGGAAATGCGGATCAGCAGCGTCAGCAACCGGATGGAGCAGTAGCCGGTGACAAGCCGCGTGTCGTCATCTTGACGTTAGAGCAGCGCACGGGACTGACCGGGCCGGAAAACCCGACAGTGCCGCTGCCGGCGTCTGTGGCGTTCGGTCACTGCACTCGAGA	PASVAFGGNADQQRQQPDGAVAGDKPRVVILTLEQRTGLTGPENPTVPLPASVAFG	Anmlat	A0A182T095	Mosquito	Anopheles	CCGGCTAGTGTCGCATTTGGGGGAAATGCGGATCAGCAGCGTCAGCAACCGGATGGAGCAGTAGCCGGTGACAAGCCGCGTGTCGTCATCTTGACGTTAGAGCAGCGCACGGGACTGACCGGGCCGGAAAACCCGACAGTGCCGCTGCCGGCGTCTGTGGCGTTCGGT	>117502 PASVAFGGNADQQRQQPDGAVAGDKPRVVILTLEQRTGLTGPENPTVPLPASVAFG
118355	2374	Anmpal_Other_FullProt_XP_050073882.1|56-112	TGAATTCGGAGCGGTGTGCCGCTGGATCCGGGCCATATGTCTCCGGACCAGATCCTGCAATTGGAACAGCGCAAGGGTTCAACCGGTCAGTCACTTGCGGTGCCGCTTCCGAGCAGTGTTACGTTCGGCGGTAAAGCGGACCAGCAACAACAACATCCGGATGGGGTTGCAGCGGGTGATAAGCACTGCACTCGAGA	VPLDPGHMSPDQILQLEQRKGSTGQSLAVPLPSSVTFGGKADQQQQHPDGVAAGDK	Anmpal	XP_050073882.1	Mosquito	Anopheles	GTGCCGCTGGATCCGGGCCATATGTCTCCGGACCAGATCCTGCAATTGGAACAGCGCAAGGGTTCAACCGGTCAGTCACTTGCGGTGCCGCTTCCGAGCAGTGTTACGTTCGGCGGTAAAGCGGACCAGCAACAACAACATCCGGATGGGGTTGCAGCGGGTGATAAG	>118355 VPLDPGHMSPDQILQLEQRKGSTGQSLAVPLPSSVTFGGKADQQQQHPDGVAAGDK
118218	2383	Anmpal_Other_FullProt_XP_050070155.1|28-84	TGAATTCGGAGCGGTTATGCTCCGGCGGTGTTTGAAGATACTGTTGTTGACGGTGGTCGTTCTTTCGCGAACGGTCCGGGAGCTGAATTTGGGGATTTTGGCTCACGCTCTGGTTTTAGTGGTGCATCTGCGTCTGCGGGTGCCGTTTCTGGTGCATCTTCAGGAGCCGTATCTGGGGCAAGCCACTGCACTCGAGA	YAPAVFEDTVVDGGRSFANGPGAEFGDFGSRSGFSGASASAGAVSGASSGAVSGAS	Anmpal	XP_050070155.1	Mosquito	Anopheles	TATGCTCCGGCGGTGTTTGAAGATACTGTTGTTGACGGTGGTCGTTCTTTCGCGAACGGTCCGGGAGCTGAATTTGGGGATTTTGGCTCACGCTCTGGTTTTAGTGGTGCATCTGCGTCTGCGGGTGCCGTTTCTGGTGCATCTTCAGGAGCCGTATCTGGGGCAAGC	>118218 YAPAVFEDTVVDGGRSFANGPGAEFGDFGSRSGFSGASASAGAVSGASSGAVSGAS
118219	2383	Anmpal_Other_FullProt_XP_050070155.1|56-112	TGAATTCGGAGCGGTGGAAGTCGCAGTGGGTTTAGCGGTGCCAGTGCGAGCGCGGGAGCTGTATCTGGCGCAAGTTCTGGTGCCGTGTCAGGCGCTTCAACCGGTGCGTCAGCTGGATCTGCGGAATATAACGCCGGTTACCAGGCTGGGTTGCGCGCTGCGTTCAGTGGGAGTTCTGATAATCACTGCACTCGAGA	GSRSGFSGASASAGAVSGASSGAVSGASTGASAGSAEYNAGYQAGLRAAFSGSSDN	Anmpal	XP_050070155.1	Mosquito	Anopheles	GGAAGTCGCAGTGGGTTTAGCGGTGCCAGTGCGAGCGCGGGAGCTGTATCTGGCGCAAGTTCTGGTGCCGTGTCAGGCGCTTCAACCGGTGCGTCAGCTGGATCTGCGGAATATAACGCCGGTTACCAGGCTGGGTTGCGCGCTGCGTTCAGTGGGAGTTCTGATAAT	>118219 GSRSGFSGASASAGAVSGASSGAVSGASTGASAGSAEYNAGYQAGLRAAFSGSSDN
118474	2388	Anmpal_Other_FullProt_XP_050077061.1|280-336	TGAATTCGGAGCGGTACGGTAGTGTATAAACCGAGCAGTGATCTTTTTCAGTTCCCGCCGAACACCAATGCCTCTTATCTTCCGCCGCCGCTGGAACGTAGCAAAAACCCGGTGACATCTTATTTACCGCCGCCGAGCGGTGATATCACCGGCTATGTAATGAACTCTCATAGCGAACAAACACACTGCACTCGAGA	TVVYKPSSDLFQFPPNTNASYLPPPLERSKNPVTSYLPPPSGDITGYVMNSHSEQT	Anmpal	XP_050077061.1	Mosquito	Anopheles	ACGGTAGTGTATAAACCGAGCAGTGATCTTTTTCAGTTCCCGCCGAACACCAATGCCTCTTATCTTCCGCCGCCGCTGGAACGTAGCAAAAACCCGGTGACATCTTATTTACCGCCGCCGAGCGGTGATATCACCGGCTATGTAATGAACTCTCATAGCGAACAAACA	>118474 TVVYKPSSDLFQFPPNTNASYLPPPLERSKNPVTSYLPPPSGDITGYVMNSHSEQT
126359	2388	Ansin_Other_FullProt_KFB38476.1|224-280	TGAATTCGGAGCGGTCCGTCTCCGTCTCCGTCAACTGATCCGCCGGACGCTTCTGCTCTGATGGACAGTAGTGAAGTGGTTTTATTTCCGCCGAATAGTCATACTGGATACCTTCCGCCGGTTAAAAAGCGTCCGATTACTGGGTACCTTCCGCCGGCCTCAATGGCAAGTTCAAATGAAAGCCACTGCACTCGAGA	PSPSPSTDPPDASALMDSSEVVLFPPNSHTGYLPPVKKRPITGYLPPASMASSNES	Ansin	KFB38476.1	Mosquito	Anopheles	CCGTCTCCGTCTCCGTCAACTGATCCGCCGGACGCTTCTGCTCTGATGGACAGTAGTGAAGTGGTTTTATTTCCGCCGAATAGTCATACTGGATACCTTCCGCCGGTTAAAAAGCGTCCGATTACTGGGTACCTTCCGCCGGCCTCAATGGCAAGTTCAAATGAAAGC	>126359 PSPSPSTDPPDASALMDSSEVVLFPPNSHTGYLPPVKKRPITGYLPPASMASSNES
126360	2388	Ansin_Other_FullProt_KFB38476.1|252-308	TGAATTCGGAGCGGTCATACTGGTTACTTGCCGCCGGTGAAAAAACGCCCGATAACCGGCTACCTTCCGCCGGCCTCAATGGCCAGCAGCAACGAATCTTCTTCAGTGAAGACCGCTTCTAGTGATTTACTTAAATTCCCGCCGAATACCAATTCTTCTTATCTGCCGCCGAATGAGGACCGCCACTGCACTCGAGA	HTGYLPPVKKRPITGYLPPASMASSNESSSVKTASSDLLKFPPNTNSSYLPPNEDR	Ansin	KFB38476.1	Mosquito	Anopheles	CATACTGGTTACTTGCCGCCGGTGAAAAAACGCCCGATAACCGGCTACCTTCCGCCGGCCTCAATGGCCAGCAGCAACGAATCTTCTTCAGTGAAGACCGCTTCTAGTGATTTACTTAAATTCCCGCCGAATACCAATTCTTCTTATCTGCCGCCGAATGAGGACCGC	>126360 HTGYLPPVKKRPITGYLPPASMASSNESSSVKTASSDLLKFPPNTNSSYLPPNEDR
126361	2388	Ansin_Other_FullProt_KFB38476.1|280-336	TGAATTCGGAGCGGTAGTAGTGTTAAAACCGCGAGCTCTGATCTGCTTAAATTCCCGCCGAACACCAATAGCTCATATTTGCCGCCGAATGAAGACCGCCCGAAAAACCCGGTAACGTCTTATATTCCGCCGCCGTCTGGAGACACTGACTCACGCTCTAATTCAGGCTCTAGTCAAAGCCCGCACTGCACTCGAGA	SSVKTASSDLLKFPPNTNSSYLPPNEDRPKNPVTSYIPPPSGDTDSRSNSGSSQSP	Ansin	KFB38476.1	Mosquito	Anopheles	AGTAGTGTTAAAACCGCGAGCTCTGATCTGCTTAAATTCCCGCCGAACACCAATAGCTCATATTTGCCGCCGAATGAAGACCGCCCGAAAAACCCGGTAACGTCTTATATTCCGCCGCCGTCTGGAGACACTGACTCACGCTCTAATTCAGGCTCTAGTCAAAGCCCG	>126361 SSVKTASSDLLKFPPNTNSSYLPPNEDRPKNPVTSYIPPPSGDTDSRSNSGSSQSP
126369	2388	Ansin_Other_FullProt_KFB38476.1|504-560	TGAATTCGGAGCGGTGCTTACCAACATCCGAGTGCCGCCATTCCGTCTCCGCCGCCGAGTCATCATAGCTATATGTCTCCGGGTGACCTTTACCGCTTCCCGCCGAACGTTCATTCACAGTATCTGCCGCCGTATCATAGCATACCGCGCCCGAATAACGCGGTGACGTCTTATCTGCCGCCGCACTGCACTCGAGA	AYQHPSAAIPSPPPSHHSYMSPGDLYRFPPNVHSQYLPPYHSIPRPNNAVTSYLPP	Ansin	KFB38476.1	Mosquito	Anopheles	GCTTACCAACATCCGAGTGCCGCCATTCCGTCTCCGCCGCCGAGTCATCATAGCTATATGTCTCCGGGTGACCTTTACCGCTTCCCGCCGAACGTTCATTCACAGTATCTGCCGCCGTATCATAGCATACCGCGCCCGAATAACGCGGTGACGTCTTATCTGCCGCCG	>126369 AYQHPSAAIPSPPPSHHSYMSPGDLYRFPPNVHSQYLPPYHSIPRPNNAVTSYLPP
118739	2394	Anmpal_Other_FullProt_XP_050072928.1|812-868	TGAATTCGGAGCGGTGGTCAGTTGCAGCAGCCGCGCCGCGTAAGTTCTGTGTCAGTCCCGACTACCCCGAAGCGTTACCAGTACCGCACAGCTGTAAATCATCATTATTACCATCATCAGCAACAGCAACAGCATTATGCTTCTGGGCAAAGCAAGCTTAAACCGTCTTATCCGTATCCGACCCACTGCACTCGAGA	GQLQQPRRVSSVSVPTTPKRYQYRTAVNHHYYHHQQQQQHYASGQSKLKPSYPYPT	Anmpal	XP_050072928.1	Mosquito	Anopheles	GGTCAGTTGCAGCAGCCGCGCCGCGTAAGTTCTGTGTCAGTCCCGACTACCCCGAAGCGTTACCAGTACCGCACAGCTGTAAATCATCATTATTACCATCATCAGCAACAGCAACAGCATTATGCTTCTGGGCAAAGCAAGCTTAAACCGTCTTATCCGTATCCGACC	>118739 GQLQQPRRVSSVSVPTTPKRYQYRTAVNHHYYHHQQQQQHYASGQSKLKPSYPYPT
123723	2394	Ansin_Other_FullProt_KFB43267.1|868-924	TGAATTCGGAGCGGTACTCCGAAACGTTATCAGTATCGCTCAGCCGTGAACCATCATTATCATCATACACATCATCAACAGCAAGCGTCAGGCCAATCTAAACTTAAGCCGTCTTATCATCCGGGCGCTGCGCCGACTACTCATCTGAGTATGTTGGTTGGCGATGGTGGTGGAGGCGGTTGTCACTGCACTCGAGA	TPKRYQYRSAVNHHYHHTHHQQQASGQSKLKPSYHPGAAPTTHLSMLVGDGGGGGC	Ansin	KFB43267.1	Mosquito	Anopheles	ACTCCGAAACGTTATCAGTATCGCTCAGCCGTGAACCATCATTATCATCATACACATCATCAACAGCAAGCGTCAGGCCAATCTAAACTTAAGCCGTCTTATCATCCGGGCGCTGCGCCGACTACTCATCTGAGTATGTTGGTTGGCGATGGTGGTGGAGGCGGTTGT	>123723 TPKRYQYRSAVNHHYHHTHHQQQASGQSKLKPSYHPGAAPTTHLSMLVGDGGGGGC
118867	2396	Anmpal_Other_FullProt_XP_050077459.1|168-224	TGAATTCGGAGCGGTCCGACGAGCAGCCCGCCGCAACCGCCGCTGGCAGTGGCTCCGGCGACCGAGCGTCCGCGCCCGCCGGCCCCGGCTCCGCCGCCGGTAGTTGTCAATCGTTTTGGCGATGACGGTGGTAATAGTCGTCCGTCAATAGCTCCGGTGCCGGTTGTTCCGGTCGTACCGCAGCACTGCACTCGAGA	PTSSPPQPPLAVAPATERPRPPAPAPPPVVVNRFGDDGGNSRPSIAPVPVVPVVPQ	Anmpal	XP_050077459.1	Mosquito	Anopheles	CCGACGAGCAGCCCGCCGCAACCGCCGCTGGCAGTGGCTCCGGCGACCGAGCGTCCGCGCCCGCCGGCCCCGGCTCCGCCGCCGGTAGTTGTCAATCGTTTTGGCGATGACGGTGGTAATAGTCGTCCGTCAATAGCTCCGGTGCCGGTTGTTCCGGTCGTACCGCAG	>118867 PTSSPPQPPLAVAPATERPRPPAPAPPPVVVNRFGDDGGNSRPSIAPVPVVPVVPQ
118868	2396	Anmpal_Other_FullProt_XP_050077459.1|196-252	TGAATTCGGAGCGGTGTAGTGGTCAATCGTTTCGGTGATGACGGTGGTAACAGTCGCCCGAGTATTGCACCGGTTCCGGTTGTTCCGGTGGTGCCGCAAACCACCACCACTACCACGCAGCGCCCGACAACCACAACTGTGCGTCAGACCCGCCCGGCTACACGTCAGACAACTACTCGTAATCACTGCACTCGAGA	VVVNRFGDDGGNSRPSIAPVPVVPVVPQTTTTTTQRPTTTTVRQTRPATRQTTTRN	Anmpal	XP_050077459.1	Mosquito	Anopheles	GTAGTGGTCAATCGTTTCGGTGATGACGGTGGTAACAGTCGCCCGAGTATTGCACCGGTTCCGGTTGTTCCGGTGGTGCCGCAAACCACCACCACTACCACGCAGCGCCCGACAACCACAACTGTGCGTCAGACCCGCCCGGCTACACGTCAGACAACTACTCGTAAT	>118868 VVVNRFGDDGGNSRPSIAPVPVVPVVPQTTTTTTQRPTTTTVRQTRPATRQTTTRN
119540	2396	Anmpal_Other_FullProt_XP_050077455.1|280-336	TGAATTCGGAGCGGTACGGCGGGGGCTCCGGTGGTACCGGTCCCGGCCCCGCCGCCGGTTGTCGTGAATCGTTTTGGTGATGATGGGGGTAACTCACGCCCGTCTATTGCTCCGGTCCCGGTGGTCCCGGTTGTACCGCAGACAACAACGACGACCACGCAGCGTCCGACTACAACGACCGTTCACTGCACTCGAGA	TAGAPVVPVPAPPPVVVNRFGDDGGNSRPSIAPVPVVPVVPQTTTTTTQRPTTTTV	Anmpal	XP_050077455.1	Mosquito	Anopheles	ACGGCGGGGGCTCCGGTGGTACCGGTCCCGGCCCCGCCGCCGGTTGTCGTGAATCGTTTTGGTGATGATGGGGGTAACTCACGCCCGTCTATTGCTCCGGTCCCGGTGGTCCCGGTTGTACCGCAGACAACAACGACGACCACGCAGCGTCCGACTACAACGACCGTT	>119540 TAGAPVVPVPAPPPVVVNRFGDDGGNSRPSIAPVPVVPVVPQTTTTTTQRPTTTTV
127793	2396	Anste_Other_FullProt_XP_035915876.1|196-252	TGAATTCGGAGCGGTGAAGGCTTTCCGTGGCCGACGGTTATCACCGCCGGCACCACTGCTCCGCCGCCGGTTGTCGTGAATCGCTTTGGGGATGATGGGGGAAACAGTCGCCCGAGCATTGCGCCGGTTCCGGCTGTGCCGGTTCCGGTGCCGCAGACAACAACGACCCAGCGCCCGACTACGCACTGCACTCGAGA	EGFPWPTVITAGTTAPPPVVVNRFGDDGGNSRPSIAPVPAVPVPVPQTTTTQRPTT	Anste	XP_035915876.1	Mosquito	Anopheles	GAAGGCTTTCCGTGGCCGACGGTTATCACCGCCGGCACCACTGCTCCGCCGCCGGTTGTCGTGAATCGCTTTGGGGATGATGGGGGAAACAGTCGCCCGAGCATTGCGCCGGTTCCGGCTGTGCCGGTTCCGGTGCCGCAGACAACAACGACCCAGCGCCCGACTACG	>127793 EGFPWPTVITAGTTAPPPVVVNRFGDDGGNSRPSIAPVPAVPVPVPQTTTTQRPTT
119147	2398	Anmpal_Other_FullProt_XP_050077266.1|280-336	TGAATTCGGAGCGGTAATTCTTTTCGTAACTCAATGGCGAAAAATCAAATTGATGAAGATGATGAAGAAGTCCAGGAATTAAAGTCTTTAATCCATCAACAGAAAAATAGTCAACGCCTGCCGCCGATGTTAATGGACAAAATGGCGCCGTTTGTGCTTAAACAACAGCAGTATCCGGCTGCCCACTGCACTCGAGA	NSFRNSMAKNQIDEDDEEVQELKSLIHQQKNSQRLPPMLMDKMAPFVLKQQQYPAA	Anmpal	XP_050077266.1	Mosquito	Anopheles	AATTCTTTTCGTAACTCAATGGCGAAAAATCAAATTGATGAAGATGATGAAGAAGTCCAGGAATTAAAGTCTTTAATCCATCAACAGAAAAATAGTCAACGCCTGCCGCCGATGTTAATGGACAAAATGGCGCCGTTTGTGCTTAAACAACAGCAGTATCCGGCTGCC	>119147 NSFRNSMAKNQIDEDDEEVQELKSLIHQQKNSQRLPPMLMDKMAPFVLKQQQYPAA
149268	2398	Cuqui_Other_FullProt_XP_038110133.1|252-308	TGAATTCGGAGCGGTAAAATTAATAGTCTGCGTAACAGTATGGCCAAGAATGCTGTCGAAGATGATGAAGAAGTACAGGAACTTAAGAGTTTAATTCATCAGCAGAAAAACTCTCGTCTGCAGCAGCAGCAGCCGCAGCCGCAGCAGCAGCAATACCAGGTTCATACCCCGAACCCGATGCAACACTGCACTCGAGA	KINSLRNSMAKNAVEDDEEVQELKSLIHQQKNSRLQQQQPQPQQQQYQVHTPNPMQ	Cuqui	XP_038110133.1	Mosquito	Culex	AAAATTAATAGTCTGCGTAACAGTATGGCCAAGAATGCTGTCGAAGATGATGAAGAAGTACAGGAACTTAAGAGTTTAATTCATCAGCAGAAAAACTCTCGTCTGCAGCAGCAGCAGCCGCAGCCGCAGCAGCAGCAATACCAGGTTCATACCCCGAACCCGATGCAA	>149268 KINSLRNSMAKNAVEDDEEVQELKSLIHQQKNSRLQQQQPQPQQQQYQVHTPNPMQ
119869	2407	Anmpal_Other_FullProt_XP_050077939.1|84-140	TGAATTCGGAGCGGTTTGCGTTTGAAAACAAATGAGATATGGTTCCCGCAGTTTGAACATATAAACGCCGATTATGAAGGTGAACCGGCACTGTCTTGTAGCAATCCGCATTGCAGTTTATATGATACTGGACGTGTCGTTTGTGTACCGATCTGCAGTATTACTACGTCTTGTACAATCGACCACTGCACTCGAGA	LRLKTNEIWFPQFEHINADYEGEPALSCSNPHCSLYDTGRVVCVPICSITTSCTID	Anmpal	XP_050077939.1	Mosquito	Anopheles	TTGCGTTTGAAAACAAATGAGATATGGTTCCCGCAGTTTGAACATATAAACGCCGATTATGAAGGTGAACCGGCACTGTCTTGTAGCAATCCGCATTGCAGTTTATATGATACTGGACGTGTCGTTTGTGTACCGATCTGCAGTATTACTACGTCTTGTACAATCGAC	>119869 LRLKTNEIWFPQFEHINADYEGEPALSCSNPHCSLYDTGRVVCVPICSITTSCTID
123315	2407	Ansin_Other_FullProt_KFB44931.1|84-140	TGAATTCGGAGCGGTATGGCGATTAACGCCGATGAGTTGTGGCTGCCGGATTTTCGCCATTTTAGTTCATTCCAAAACCCGGTGTCTTTACCGGAATGCACCAATCCGCAGTGCTTAGTTCGTAGCGACGGCCTTGTTACCTGCGGCCCGGTTTGCAGCCTGAACACTAAATGTGATGCCGACCACTGCACTCGAGA	MAINADELWLPDFRHFSSFQNPVSLPECTNPQCLVRSDGLVTCGPVCSLNTKCDAD	Ansin	KFB44931.1	Mosquito	Anopheles	ATGGCGATTAACGCCGATGAGTTGTGGCTGCCGGATTTTCGCCATTTTAGTTCATTCCAAAACCCGGTGTCTTTACCGGAATGCACCAATCCGCAGTGCTTAGTTCGTAGCGACGGCCTTGTTACCTGCGGCCCGGTTTGCAGCCTGAACACTAAATGTGATGCCGAC	>123315 MAINADELWLPDFRHFSSFQNPVSLPECTNPQCLVRSDGLVTCGPVCSLNTKCDAD
119889	2408	Anmpal_Other_FullProt_XP_050079506.1|112-168	TGAATTCGGAGCGGTTTTGAGCGCCGCTTCGATTCTGATAAGGAACAAATAATTAGCAACGCGTTAGAACCGGCTAAAAAAGAAAACCTTCCGTTAAGTCGCCGCCGTCCGAAATCTCGCAACTTCGATCAAGAACCGTCTAGTACCACATCTTCAACCAACGTTGTATCAGATCGCGGCGGCCACTGCACTCGAGA	FERRFDSDKEQIISNALEPAKKENLPLSRRRPKSRNFDQEPSSTTSSTNVVSDRGG	Anmpal	XP_050079506.1	Mosquito	Anopheles	TTTGAGCGCCGCTTCGATTCTGATAAGGAACAAATAATTAGCAACGCGTTAGAACCGGCTAAAAAAGAAAACCTTCCGTTAAGTCGCCGCCGTCCGAAATCTCGCAACTTCGATCAAGAACCGTCTAGTACCACATCTTCAACCAACGTTGTATCAGATCGCGGCGGC	>119889 FERRFDSDKEQIISNALEPAKKENLPLSRRRPKSRNFDQEPSSTTSSTNVVSDRGG
119890	2408	Anmpal_Other_FullProt_XP_050079506.1|140-196	TGAATTCGGAGCGGTCGCCGTCGCCCGAAAAGTCGCAATTTTGACCAAGAGCCGAGCTCAACCACTTCTAGTACAAACGTTGTATCAGATCGTGGCGGACCGAAACGTGCCAACACCTTGACTACTTTGAGTCCGAATTTGTCAAATGAGGTTTTACGCGAAGAACTGAGCGGACCGACGCAACACTGCACTCGAGA	RRRPKSRNFDQEPSSTTSSTNVVSDRGGPKRANTLTTLSPNLSNEVLREELSGPTQ	Anmpal	XP_050079506.1	Mosquito	Anopheles	CGCCGTCGCCCGAAAAGTCGCAATTTTGACCAAGAGCCGAGCTCAACCACTTCTAGTACAAACGTTGTATCAGATCGTGGCGGACCGAAACGTGCCAACACCTTGACTACTTTGAGTCCGAATTTGTCAAATGAGGTTTTACGCGAAGAACTGAGCGGACCGACGCAA	>119890 RRRPKSRNFDQEPSSTTSSTNVVSDRGGPKRANTLTTLSPNLSNEVLREELSGPTQ
119891	2408	Anmpal_Other_FullProt_XP_050079506.1|168-224	TGAATTCGGAGCGGTCCGAAACGCGCCAATACCCTTACCACACTTAGCCCGAATTTGTCAAATGAAGTGCTGCGTGAAGAACTGAGTGGCCCGACCCAACGTTTCATCTCACGTGGACAAACGAAGGGATCTAACCTGGTGGCGGCTTCAAAACGTGACGAAGGTAGTAGTGAAGAAAATTATCACTGCACTCGAGA	PKRANTLTTLSPNLSNEVLREELSGPTQRFISRGQTKGSNLVAASKRDEGSSEENY	Anmpal	XP_050079506.1	Mosquito	Anopheles	CCGAAACGCGCCAATACCCTTACCACACTTAGCCCGAATTTGTCAAATGAAGTGCTGCGTGAAGAACTGAGTGGCCCGACCCAACGTTTCATCTCACGTGGACAAACGAAGGGATCTAACCTGGTGGCGGCTTCAAAACGTGACGAAGGTAGTAGTGAAGAAAATTAT	>119891 PKRANTLTTLSPNLSNEVLREELSGPTQRFISRGQTKGSNLVAASKRDEGSSEENY
120430	2425	Anmpal_Other_FullProt_XP_050076145.1|224-280	TGAATTCGGAGCGGTGGTGGGCCGGGGACGGGCGGAAGCGGAGTAGATGCACATGGCCGCCCGATTGGTGGTCCGGGGACAGGCGGCTCAGGGGTTGACGCACATGGCCGTCCGATTGGGGGTCCGGGCACAGGCCGTCCGGGAGTGGACGCGCATGGACGTCCGATTGGAGGTTCAGGAACGCACTGCACTCGAGA	GGPGTGGSGVDAHGRPIGGPGTGGSGVDAHGRPIGGPGTGRPGVDAHGRPIGGSGT	Anmpal	XP_050076145.1	Mosquito	Anopheles	GGTGGGCCGGGGACGGGCGGAAGCGGAGTAGATGCACATGGCCGCCCGATTGGTGGTCCGGGGACAGGCGGCTCAGGGGTTGACGCACATGGCCGTCCGATTGGGGGTCCGGGCACAGGCCGTCCGGGAGTGGACGCGCATGGACGTCCGATTGGAGGTTCAGGAACG	>120430 GGPGTGGSGVDAHGRPIGGPGTGGSGVDAHGRPIGGPGTGRPGVDAHGRPIGGSGT
120433	2425	Anmpal_Other_FullProt_XP_050076145.1|308-364	TGAATTCGGAGCGGTCCGGGCACAGGAGGATCTGGAGTAGATGCATATGGTCGCCCGTTAGGCGGTCCGGGTACAGGTGGTTCTGGGGTAGATGCCCATGGGCGTCCGATAGGGGGTCCGGGTACTGGGGGAAGCGGTGTGGATGCTCATGGTCGTCCGGTAGGTGGACCGGGAAGTGGGGGGCACTGCACTCGAGA	PGTGGSGVDAYGRPLGGPGTGGSGVDAHGRPIGGPGTGGSGVDAHGRPVGGPGSGG	Anmpal	XP_050076145.1	Mosquito	Anopheles	CCGGGCACAGGAGGATCTGGAGTAGATGCATATGGTCGCCCGTTAGGCGGTCCGGGTACAGGTGGTTCTGGGGTAGATGCCCATGGGCGTCCGATAGGGGGTCCGGGTACTGGGGGAAGCGGTGTGGATGCTCATGGTCGTCCGGTAGGTGGACCGGGAAGTGGGGGG	>120433 PGTGGSGVDAYGRPLGGPGTGGSGVDAHGRPIGGPGTGGSGVDAHGRPVGGPGSGG
152565	2425	Cuqui_Other_FullProt_XP_038118242.1|252-308	TGAATTCGGAGCGGTGACAGCTTCGGCCGCCCGCTTGGGCCGGGAGGGCGTCCGATCGATACTACTGGTGGGACAGGAGTTGACGCACATGGCCGTCCGATAGGTCCGGGGGGCCGTCCGGTAGACACTACAGGAGGACCGGGCGTGGACTCTCAGGGACGTCCGTTGGGTCCGGGCGGACGCCACTGCACTCGAGA	DSFGRPLGPGGRPIDTTGGTGVDAHGRPIGPGGRPVDTTGGPGVDSQGRPLGPGGR	Cuqui	XP_038118242.1	Mosquito	Culex	GACAGCTTCGGCCGCCCGCTTGGGCCGGGAGGGCGTCCGATCGATACTACTGGTGGGACAGGAGTTGACGCACATGGCCGTCCGATAGGTCCGGGGGGCCGTCCGGTAGACACTACAGGAGGACCGGGCGTGGACTCTCAGGGACGTCCGTTGGGTCCGGGCGGACGC	>152565 DSFGRPLGPGGRPIDTTGGTGVDAHGRPIGPGGRPVDTTGGPGVDSQGRPLGPGGR
120708	2434	Annun_Other_Sialome_MBW20719.1|0-56	TGAATTCGGAGCGGTCAAGATGGAGTAAAATCTTGGCGCAAGGGCGGGGGTGGTGTGAAAGGAGCCTTCCCGAACGGGACGATGTTGGTCGAAATGCATAGCCTTGGCAATGCCCAAAATCAGTCATCATCAATGGATCTTCATCGTTCAAATGACTCTCTGTCTGCTCTGGACCGTTTCATGCACTGCACTCGAGA	QDGVKSWRKGGGGVKGAFPNGTMLVEMHSLGNAQNQSSSMDLHRSNDSLSALDRFM	Annun	MBW20719.1	Mosquito	Anopheles	CAAGATGGAGTAAAATCTTGGCGCAAGGGCGGGGGTGGTGTGAAAGGAGCCTTCCCGAACGGGACGATGTTGGTCGAAATGCATAGCCTTGGCAATGCCCAAAATCAGTCATCATCAATGGATCTTCATCGTTCAAATGACTCTCTGTCTGCTCTGGACCGTTTCATG	>120708 QDGVKSWRKGGGGVKGAFPNGTMLVEMHSLGNAQNQSSSMDLHRSNDSLSALDRFM
133910	2434	Cuqui_Other_FullProt_XP_001851233.2|0-56	TGAATTCGGAGCGGTCAGGACGGTGGTGTGAAATCTTGGCGCAAAGGTGGTTCAGCAAGTCATGGGCATATGGTCATGAATCAGACCGTAGTTGAGGATCAGCCGGGCTCAACGATGGTAGATCTGCATCGCGGAAACGATAGTCAGAGTGCACTGGATCGCTTTATGAACAAGACTAAAACGCACTGCACTCGAGA	QDGGVKSWRKGGSASHGHMVMNQTVVEDQPGSTMVDLHRGNDSQSALDRFMNKTKT	Cuqui	XP_001851233.2	Mosquito	Culex	CAGGACGGTGGTGTGAAATCTTGGCGCAAAGGTGGTTCAGCAAGTCATGGGCATATGGTCATGAATCAGACCGTAGTTGAGGATCAGCCGGGCTCAACGATGGTAGATCTGCATCGCGGAAACGATAGTCAGAGTGCACTGGATCGCTTTATGAACAAGACTAAAACG	>133910 QDGGVKSWRKGGSASHGHMVMNQTVVEDQPGSTMVDLHRGNDSQSALDRFMNKTKT
120876	2438	Ansin_Other_FullProt_KFB50480.1|476-532	TGAATTCGGAGCGGTCGTTTCCGTAATTTAAGTGAGAACCTGTTTCTGGGCCTGAATAACCTGCGTGAATTAAATATGGATAGTAACCATTTAAAAGCGATCCCGAAAGGTATAACCAATCTTCCGAGTCTGGAAACCCTGAGTTTACGTAATAACAAGATAAACTCTACTACCGTTGACAAACACTGCACTCGAGA	RFRNLSENLFLGLNNLRELNMDSNHLKAIPKGITNLPSLETLSLRNNKINSTTVDK	Ansin	KFB50480.1	Mosquito	Anopheles	CGTTTCCGTAATTTAAGTGAGAACCTGTTTCTGGGCCTGAATAACCTGCGTGAATTAAATATGGATAGTAACCATTTAAAAGCGATCCCGAAAGGTATAACCAATCTTCCGAGTCTGGAAACCCTGAGTTTACGTAATAACAAGATAAACTCTACTACCGTTGACAAA	>120876 RFRNLSENLFLGLNNLRELNMDSNHLKAIPKGITNLPSLETLSLRNNKINSTTVDK
120877	2438	Ansin_Other_FullProt_KFB50480.1|504-560	TGAATTCGGAGCGGTATCCCGAAGGGGATTACTAATTTGCCGAGTCTGGAAACACTGAGTCTTCGCAATAATAAGATTAACAGTACCACAGTAGATAAAGAATGGCGTGCCCTGTCACAGCTGTACCTGTCAAACAATGAAATTGAACATATAAGCGTAGCGCAATATCCGCTTCTGATTGAGCACTGCACTCGAGA	IPKGITNLPSLETLSLRNNKINSTTVDKEWRALSQLYLSNNEIEHISVAQYPLLIE	Ansin	KFB50480.1	Mosquito	Anopheles	ATCCCGAAGGGGATTACTAATTTGCCGAGTCTGGAAACACTGAGTCTTCGCAATAATAAGATTAACAGTACCACAGTAGATAAAGAATGGCGTGCCCTGTCACAGCTGTACCTGTCAAACAATGAAATTGAACATATAAGCGTAGCGCAATATCCGCTTCTGATTGAG	>120877 IPKGITNLPSLETLSLRNNKINSTTVDKEWRALSQLYLSNNEIEHISVAQYPLLIE
122487	2462	Ansin_Other_FullProt_KFB47095.1|252-308	TGAATTCGGAGCGGTGATCTTCGCATTACGGCTTCACAGCTGAACGATGGGTTACGTGGTGTCAAGCGTGAATTGTTGACATCTTTAAATAAGTGTGGCACTCAGGATTGCATAAAAGTTATGGAGGATTATAAAATAGGGCGTTTGAACGTGAACGGTATAGACTACAATTCTCTGCCGGATCACTGCACTCGAGA	DLRITASQLNDGLRGVKRELLTSLNKCGTQDCIKVMEDYKIGRLNVNGIDYNSLPD	Ansin	KFB47095.1	Mosquito	Anopheles	GATCTTCGCATTACGGCTTCACAGCTGAACGATGGGTTACGTGGTGTCAAGCGTGAATTGTTGACATCTTTAAATAAGTGTGGCACTCAGGATTGCATAAAAGTTATGGAGGATTATAAAATAGGGCGTTTGAACGTGAACGGTATAGACTACAATTCTCTGCCGGAT	>122487 DLRITASQLNDGLRGVKRELLTSLNKCGTQDCIKVMEDYKIGRLNVNGIDYNSLPD
122488	2462	Ansin_Other_FullProt_KFB47095.1|280-336	TGAATTCGGAGCGGTACCCAGGATTGTATCAAGGTTATGGAAGATTATAAGATCGGACGTTTAAATGTGAATGGGATTGACTATAACAGCCTTCCGGATCTGAGCGAGATTATCGATTCTGTTAAGAAATTGACTGATTCATCACTGGGTAGTGCCATTCATGATGGTGTTAAACAAATGGACCACTGCACTCGAGA	TQDCIKVMEDYKIGRLNVNGIDYNSLPDLSEIIDSVKKLTDSSLGSAIHDGVKQMD	Ansin	KFB47095.1	Mosquito	Anopheles	ACCCAGGATTGTATCAAGGTTATGGAAGATTATAAGATCGGACGTTTAAATGTGAATGGGATTGACTATAACAGCCTTCCGGATCTGAGCGAGATTATCGATTCTGTTAAGAAATTGACTGATTCATCACTGGGTAGTGCCATTCATGATGGTGTTAAACAAATGGAC	>122488 TQDCIKVMEDYKIGRLNVNGIDYNSLPDLSEIIDSVKKLTDSSLGSAIHDGVKQMD
122898	2467	Ansin_Other_FullProt_KFB45545.1|560-616	TGAATTCGGAGCGGTCGTGGCGGTAAGCAATGTCATTGTCCGGTCCAACATAAGACAACCCTGACGGCGTATCAACCGGTTGGCAGTGGGCAGCCGCCGACTGGATCTCTGAGTGTTGTCGAAGCTGGCTACCGCTCTCAAGGAAATGATCAGTCTCGTTCAAAGCCGAGTTCAGTGAACGGTCACTGCACTCGAGA	RGGKQCHCPVQHKTTLTAYQPVGSGQPPTGSLSVVEAGYRSQGNDQSRSKPSSVNG	Ansin	KFB45545.1	Mosquito	Anopheles	CGTGGCGGTAAGCAATGTCATTGTCCGGTCCAACATAAGACAACCCTGACGGCGTATCAACCGGTTGGCAGTGGGCAGCCGCCGACTGGATCTCTGAGTGTTGTCGAAGCTGGCTACCGCTCTCAAGGAAATGATCAGTCTCGTTCAAAGCCGAGTTCAGTGAACGGT	>122898 RGGKQCHCPVQHKTTLTAYQPVGSGQPPTGSLSVVEAGYRSQGNDQSRSKPSSVNG
122899	2467	Ansin_Other_FullProt_KFB45545.1|588-644	TGAATTCGGAGCGGTACCGGGTCATTAAGCGTGGTTGAAGCAGGGTACCGTAGCCAAGGAAACGATCAGTCACGCAGTAAACCGAGTTCTGTAAACGGTGATCGTGGCACGCATCTGGCTGCGGAACGTAATGCTGGAGTAGGTGATGGTGGCAGCAGTTCTGCTAAAGGCATTACGGTGCCGCACTGCACTCGAGA	TGSLSVVEAGYRSQGNDQSRSKPSSVNGDRGTHLAAERNAGVGDGGSSSAKGITVP	Ansin	KFB45545.1	Mosquito	Anopheles	ACCGGGTCATTAAGCGTGGTTGAAGCAGGGTACCGTAGCCAAGGAAACGATCAGTCACGCAGTAAACCGAGTTCTGTAAACGGTGATCGTGGCACGCATCTGGCTGCGGAACGTAATGCTGGAGTAGGTGATGGTGGCAGCAGTTCTGCTAAAGGCATTACGGTGCCG	>122899 TGSLSVVEAGYRSQGNDQSRSKPSSVNGDRGTHLAAERNAGVGDGGSSSAKGITVP
123181	2472	Ansin_Other_FullProt_KFB45326.1|0-56	TGAATTCGGAGCGGTTATCCGACGGACTTGGGTGCACATGGAGGCTCAGGCAGCGTTTCTGGTTCTAGCGCGGGCTCTTCTAGTCAAAGTGGGTCATTTGGTGCCGGGTTCCCGAGTCTTCCGGGCTTTCCGGCCTTCGGTGCGGTCCCGTATAGCCCGCCGGTGTTGGCGTCACCGGGTTTGCACTGCACTCGAGA	YPTDLGAHGGSGSVSGSSAGSSSQSGSFGAGFPSLPGFPAFGAVPYSPPVLASPGL	Ansin	KFB45326.1	Mosquito	Anopheles	TATCCGACGGACTTGGGTGCACATGGAGGCTCAGGCAGCGTTTCTGGTTCTAGCGCGGGCTCTTCTAGTCAAAGTGGGTCATTTGGTGCCGGGTTCCCGAGTCTTCCGGGCTTTCCGGCCTTCGGTGCGGTCCCGTATAGCCCGCCGGTGTTGGCGTCACCGGGTTTG	>123181 YPTDLGAHGGSGSVSGSSAGSSSQSGSFGAGFPSLPGFPAFGAVPYSPPVLASPGL
123182	2472	Ansin_Other_FullProt_KFB45326.1|28-84	TGAATTCGGAGCGGTGGGGCTGGGTTTCCGAGTTTACCGGGGTTCCCGGCATTCGGCGCAGTCCCGTATAGCCCGCCGGTGTTAGCTAGTCCGGGACTGGGTGGCGCTGGTTGGAGCCCGGAAAGTCATTCTGGCGGTCTTGGGGGTGGTTTCCCGTTTCCGCAGGTCGGTTCAAGTTCTGGTCACTGCACTCGAGA	GAGFPSLPGFPAFGAVPYSPPVLASPGLGGAGWSPESHSGGLGGGFPFPQVGSSSG	Ansin	KFB45326.1	Mosquito	Anopheles	GGGGCTGGGTTTCCGAGTTTACCGGGGTTCCCGGCATTCGGCGCAGTCCCGTATAGCCCGCCGGTGTTAGCTAGTCCGGGACTGGGTGGCGCTGGTTGGAGCCCGGAAAGTCATTCTGGCGGTCTTGGGGGTGGTTTCCCGTTTCCGCAGGTCGGTTCAAGTTCTGGT	>123182 GAGFPSLPGFPAFGAVPYSPPVLASPGLGGAGWSPESHSGGLGGGFPFPQVGSSSG
124286	2498	Ansin_Other_FullProt_KFB37362.1|336-392	TGAATTCGGAGCGGTAACCCGGTGCGTCCGGAAACAACATTACTTTTGGCAGAGGACGAAACTAATAACAGTGTGGATGAACTGGACGGTGGCCATGCCGTCTCTATATTTCCGACCGTAGAAATTAAACAATTAGCCTTGAATCCGGTCTTGCCGATATTAAAAGAAGAACGTCTGCGCCCGCACTGCACTCGAGA	NPVRPETTLLLAEDETNNSVDELDGGHAVSIFPTVEIKQLALNPVLPILKEERLRP	Ansin	KFB37362.1	Mosquito	Anopheles	AACCCGGTGCGTCCGGAAACAACATTACTTTTGGCAGAGGACGAAACTAATAACAGTGTGGATGAACTGGACGGTGGCCATGCCGTCTCTATATTTCCGACCGTAGAAATTAAACAATTAGCCTTGAATCCGGTCTTGCCGATATTAAAAGAAGAACGTCTGCGCCCG	>124286 NPVRPETTLLLAEDETNNSVDELDGGHAVSIFPTVEIKQLALNPVLPILKEERLRP
143703	2498	Cuqui_Other_FullProt_XP_038121119.1|392-448	TGAATTCGGAGCGGTAATCGTAATGACAATGTTGCGATATTCCCGACGGTAGAGATTAAACAACTGGCGCTGAATCCGGTCTTACCGACCGTTAAAGAGGAACGTCTGCGTCCGATCAAAGGCGTAGCGAGCCGCATTCGTCCGGACTTGAGTAACTCTAATATCCGTACTGAAGAGACCATCCACTGCACTCGAGA	NRNDNVAIFPTVEIKQLALNPVLPTVKEERLRPIKGVASRIRPDLSNSNIRTEETI	Cuqui	XP_038121119.1	Mosquito	Culex	AATCGTAATGACAATGTTGCGATATTCCCGACGGTAGAGATTAAACAACTGGCGCTGAATCCGGTCTTACCGACCGTTAAAGAGGAACGTCTGCGTCCGATCAAAGGCGTAGCGAGCCGCATTCGTCCGGACTTGAGTAACTCTAATATCCGTACTGAAGAGACCATC	>143703 NRNDNVAIFPTVEIKQLALNPVLPTVKEERLRPIKGVASRIRPDLSNSNIRTEETI
143704	2498	Cuqui_Other_FullProt_XP_038121119.1|420-476	TGAATTCGGAGCGGTGAGCGCCTGCGCCCGATCAAGGGCGTCGCAAGCCGTATTCGTCCGGACCTGTCAAATTCAAATATTCGTACTGAGGAGACAATTAAACGCCGTCCGGAATTGCCGAGCCGCGCTTATGCCACAGCTGAACCGTGGCATTCAAGTACTCCGGCCACCCCGACAACTACGCACTGCACTCGAGA	ERLRPIKGVASRIRPDLSNSNIRTEETIKRRPELPSRAYATAEPWHSSTPATPTTT	Cuqui	XP_038121119.1	Mosquito	Culex	GAGCGCCTGCGCCCGATCAAGGGCGTCGCAAGCCGTATTCGTCCGGACCTGTCAAATTCAAATATTCGTACTGAGGAGACAATTAAACGCCGTCCGGAATTGCCGAGCCGCGCTTATGCCACAGCTGAACCGTGGCATTCAAGTACTCCGGCCACCCCGACAACTACG	>143704 ERLRPIKGVASRIRPDLSNSNIRTEETIKRRPELPSRAYATAEPWHSSTPATPTTT
124406	2500	Ansin_Other_FullProt_KFB52918.1|84-140	TGAATTCGGAGCGGTAGTGAGGGTACACTGAGCTCACCGCATGCCACCAACCCGTCACAGGCGAGCCGCGCTCGTCCGCGTCGTCATTTTGATGCGAATCATATCTCTTCTCATCTTGCTAATGATAACTCAATCATAGTCCGTAGCAATATCCCGCATCGCTCTCCGCCGTCAAGTCATCATCACTGCACTCGAGA	SEGTLSSPHATNPSQASRARPRRHFDANHISSHLANDNSIIVRSNIPHRSPPSSHH	Ansin	KFB52918.1	Mosquito	Anopheles	AGTGAGGGTACACTGAGCTCACCGCATGCCACCAACCCGTCACAGGCGAGCCGCGCTCGTCCGCGTCGTCATTTTGATGCGAATCATATCTCTTCTCATCTTGCTAATGATAACTCAATCATAGTCCGTAGCAATATCCCGCATCGCTCTCCGCCGTCAAGTCATCAT	>124406 SEGTLSSPHATNPSQASRARPRRHFDANHISSHLANDNSIIVRSNIPHRSPPSSHH
124407	2500	Ansin_Other_FullProt_KFB52918.1|112-168	TGAATTCGGAGCGGTCATATATCTAGTCATTTAGCCAACGACAACTCAATTATCGTCCGTAGTAATATTCCGCATCGTTCTCCGCCGAGCAGCCATCATCATCATCATGATCATCATCCGCATGCGCATAACCATCATACTTTGCGCTCACATGGTACCCATCGCGCACGTAACCATGATGGTCACTGCACTCGAGA	HISSHLANDNSIIVRSNIPHRSPPSSHHHHHDHHPHAHNHHTLRSHGTHRARNHDG	Ansin	KFB52918.1	Mosquito	Anopheles	CATATATCTAGTCATTTAGCCAACGACAACTCAATTATCGTCCGTAGTAATATTCCGCATCGTTCTCCGCCGAGCAGCCATCATCATCATCATGATCATCATCCGCATGCGCATAACCATCATACTTTGCGCTCACATGGTACCCATCGCGCACGTAACCATGATGGT	>124407 HISSHLANDNSIIVRSNIPHRSPPSSHHHHHDHHPHAHNHHTLRSHGTHRARNHDG
124803	2508	Ansin_Other_FullProt_KFB52045.1|168-224	TGAATTCGGAGCGGTTTCGAGGTTACAAAGCGCAAAACGTTGGACGACGAACATACACCGGGTATTTTCGAAATCGTTGATGTATTAAGTCCGGGTGCGTTCACCTTTAGCGCGGGCGGTTATATGGAATATCGTCCGGTGAGCTATACTCATCCGACTCGCGAGGTGGCCTTTTCTACGGAACACTGCACTCGAGA	FEVTKRKTLDDEHTPGIFEIVDVLSPGAFTFSAGGYMEYRPVSYTHPTREVAFSTE	Ansin	KFB52045.1	Mosquito	Anopheles	TTCGAGGTTACAAAGCGCAAAACGTTGGACGACGAACATACACCGGGTATTTTCGAAATCGTTGATGTATTAAGTCCGGGTGCGTTCACCTTTAGCGCGGGCGGTTATATGGAATATCGTCCGGTGAGCTATACTCATCCGACTCGCGAGGTGGCCTTTTCTACGGAA	>124803 FEVTKRKTLDDEHTPGIFEIVDVLSPGAFTFSAGGYMEYRPVSYTHPTREVAFSTE
124804	2508	Ansin_Other_FullProt_KFB52045.1|196-252	TGAATTCGGAGCGGTTTTACGTTTAGTGCCGGCGGATATATGGAATATCGCCCGGTGTCATATACTCATCCGACACGTGAAGTAGCTTTTAGCACTGAAACTCGCCAGAGTCAGCCGGTCACGATTGATTCTCCGTCTGTTGCTCTGAACACGACCCTGGCGTATGCCCTGTATGGTGCCTCTCACTGCACTCGAGA	FTFSAGGYMEYRPVSYTHPTREVAFSTETRQSQPVTIDSPSVALNTTLAYALYGAS	Ansin	KFB52045.1	Mosquito	Anopheles	TTTACGTTTAGTGCCGGCGGATATATGGAATATCGCCCGGTGTCATATACTCATCCGACACGTGAAGTAGCTTTTAGCACTGAAACTCGCCAGAGTCAGCCGGTCACGATTGATTCTCCGTCTGTTGCTCTGAACACGACCCTGGCGTATGCCCTGTATGGTGCCTCT	>124804 FTFSAGGYMEYRPVSYTHPTREVAFSTETRQSQPVTIDSPSVALNTTLAYALYGAS
124935	2512	Ansin_Other_FullProt_KFB51383.1|616-672	TGAATTCGGAGCGGTCCGATTTATGTGCCGACTTCTCCGAAATCTGATCGTTACTCTCCGGTCTACAGTCCGGAGACTGGGCGTGTAAAAATAAAGCTGACCGAAACTCCGAAACCGAAAACCCCGATTCTGGTTACGCGCTCACGCTCTCGCGCCGGCGAAATTATTACAACGATGGATGACCACTGCACTCGAGA	PIYVPTSPKSDRYSPVYSPETGRVKIKLTETPKPKTPILVTRSRSRAGEIITTMDD	Ansin	KFB51383.1	Mosquito	Anopheles	CCGATTTATGTGCCGACTTCTCCGAAATCTGATCGTTACTCTCCGGTCTACAGTCCGGAGACTGGGCGTGTAAAAATAAAGCTGACCGAAACTCCGAAACCGAAAACCCCGATTCTGGTTACGCGCTCACGCTCTCGCGCCGGCGAAATTATTACAACGATGGATGAC	>124935 PIYVPTSPKSDRYSPVYSPETGRVKIKLTETPKPKTPILVTRSRSRAGEIITTMDD
153969	2512	Cuqui_Other_FullProt_XP_038115536.1|CTERM|STOP	TGAATTCGGAGCGGTGTCCCGACTTCTCCGAAGAGTGACCGTTACTCTCCGGTTTACAGTCCGGAAACTGGACGTGTGAAAATTAAGCTTACTGAAACCCCGAAACCGAAAACTCCGATTTTGGTTACACGCAGTCGCAGCCGCGCAGGCGAATACATTACAACGCCGGACCAGAAATTTCACTGCACTCGAGA	VPTSPKSDRYSPVYSPETGRVKIKLTETPKPKTPILVTRSRSRAGEYITTPDQKF	Cuqui	XP_038115536.1	Mosquito	Culex	GTCCCGACTTCTCCGAAGAGTGACCGTTACTCTCCGGTTTACAGTCCGGAAACTGGACGTGTGAAAATTAAGCTTACTGAAACCCCGAAACCGAAAACTCCGATTTTGGTTACACGCAGTCGCAGCCGCGCAGGCGAATACATTACAACGCCGGACCAGAAATTT	>153969 VPTSPKSDRYSPVYSPETGRVKIKLTETPKPKTPILVTRSRSRAGEYITTPDQKF
125744	2528	Ansin_Other_FullProt_KFB48941.1|532-588	TGAATTCGGAGCGGTGGTGTCGACGACGAACCGCTGTTACCGGATCATTGTACTGAAGTCGACCTGGGAAGTGGTGAGCCGCCGGATACAATAGATCCGTGGTTAAGTACTTCTACGACTGCCGCAGAGTTACAGCCGACCACTACGATGACATCAAGCACTAATCAGCCGACAACCCTTGCGCACTGCACTCGAGA	GVDDEPLLPDHCTEVDLGSGEPPDTIDPWLSTSTTAAELQPTTTMTSSTNQPTTLA	Ansin	KFB48941.1	Mosquito	Anopheles	GGTGTCGACGACGAACCGCTGTTACCGGATCATTGTACTGAAGTCGACCTGGGAAGTGGTGAGCCGCCGGATACAATAGATCCGTGGTTAAGTACTTCTACGACTGCCGCAGAGTTACAGCCGACCACTACGATGACATCAAGCACTAATCAGCCGACAACCCTTGCG	>125744 GVDDEPLLPDHCTEVDLGSGEPPDTIDPWLSTSTTAAELQPTTTMTSSTNQPTTLA
125745	2528	Ansin_Other_FullProt_KFB48941.1|560-616	TGAATTCGGAGCGGTTGGTTGTCTACTAGCACTACGGCTGCTGAGCTTCAACCGACAACGACGATGACGAGCTCTACAAATCAGCCGACGACACTGGCAAATGTACCGACGGCTACACCGAAAGCCACACAGGCCAGCCCGATGGTCGATGTCGGTGAAGCTGGTCGTCTTGGTACATACTCACACTGCACTCGAGA	WLSTSTTAAELQPTTTMTSSTNQPTTLANVPTATPKATQASPMVDVGEAGRLGTYS	Ansin	KFB48941.1	Mosquito	Anopheles	TGGTTGTCTACTAGCACTACGGCTGCTGAGCTTCAACCGACAACGACGATGACGAGCTCTACAAATCAGCCGACGACACTGGCAAATGTACCGACGGCTACACCGAAAGCCACACAGGCCAGCCCGATGGTCGATGTCGGTGAAGCTGGTCGTCTTGGTACATACTCA	>125745 WLSTSTTAAELQPTTTMTSSTNQPTTLANVPTATPKATQASPMVDVGEAGRLGTYS
126152	2538	Ansin_Other_FullProt_KFB37624.1|336-392	TGAATTCGGAGCGGTTCAGACCGCTTTCTTTTAGCCCCGGCCTCATGCAGCGTGCCGAGTAATAAAGACGCGGCGCCGGCGAAACAGTTTATTATTCTGGAGGCTGCGGGACAGGCTACAGATTGCGGCATCCGTACTTTCCATCAGCATCCGGATTTTGTGAACAACCGTCCGGCCGCTGGCCACTGCACTCGAGA	SDRFLLAPASCSVPSNKDAAPAKQFIILEAAGQATDCGIRTFHQHPDFVNNRPAAG	Ansin	KFB37624.1	Mosquito	Anopheles	TCAGACCGCTTTCTTTTAGCCCCGGCCTCATGCAGCGTGCCGAGTAATAAAGACGCGGCGCCGGCGAAACAGTTTATTATTCTGGAGGCTGCGGGACAGGCTACAGATTGCGGCATCCGTACTTTCCATCAGCATCCGGATTTTGTGAACAACCGTCCGGCCGCTGGC	>126152 SDRFLLAPASCSVPSNKDAAPAKQFIILEAAGQATDCGIRTFHQHPDFVNNRPAAG
126153	2538	Ansin_Other_FullProt_KFB37624.1|364-420	TGAATTCGGAGCGGTGAGGCCGCTGGTCAGGCGACAGACTGTGGTATCCGCACGTTTCATCAGCATCCGGATTTCGTAAATAATCGCCCGGCGGCGGGTGACCGTGAACCGCCGGATCAGAGCAATCTGGCCCTGATTGAGCTTAAACGCCCGGTGCCGCTGAGCACCTGTCAATTTGTGTGCCACTGCACTCGAGA	EAAGQATDCGIRTFHQHPDFVNNRPAAGDREPPDQSNLALIELKRPVPLSTCQFVC	Ansin	KFB37624.1	Mosquito	Anopheles	GAGGCCGCTGGTCAGGCGACAGACTGTGGTATCCGCACGTTTCATCAGCATCCGGATTTCGTAAATAATCGCCCGGCGGCGGGTGACCGTGAACCGCCGGATCAGAGCAATCTGGCCCTGATTGAGCTTAAACGCCCGGTGCCGCTGAGCACCTGTCAATTTGTGTGC	>126153 EAAGQATDCGIRTFHQHPDFVNNRPAAGDREPPDQSNLALIELKRPVPLSTCQFVC
126162	2539	Ansin_Other_FullProt_KFB37607.1|140-196	TGAATTCGGAGCGGTTTTCAACCGGGACAGTCATTTCAGCAGACACCGCCGCCGAACATTTACACACCGCAGGCTCAGACTCCGCCGCAGCAGCAGCAGCCGCAGTTCGTTCCGAATCGCCCGCCGAACCGTCAACCGGCCGTGAACACACGCCCGGCCGTACAGCCGACCCGTCCGCGCCCGCACTGCACTCGAGA	FQPGQSFQQTPPPNIYTPQAQTPPQQQQPQFVPNRPPNRQPAVNTRPAVQPTRPRP	Ansin	KFB37607.1	Mosquito	Anopheles	TTTCAACCGGGACAGTCATTTCAGCAGACACCGCCGCCGAACATTTACACACCGCAGGCTCAGACTCCGCCGCAGCAGCAGCAGCCGCAGTTCGTTCCGAATCGCCCGCCGAACCGTCAACCGGCCGTGAACACACGCCCGGCCGTACAGCCGACCCGTCCGCGCCCG	>126162 FQPGQSFQQTPPPNIYTPQAQTPPQQQQPQFVPNRPPNRQPAVNTRPAVQPTRPRP
126163	2539	Ansin_Other_FullProt_KFB37607.1|168-224	TGAATTCGGAGCGGTCCGCAGTTCGTACCGAATCGCCCGCCGAACCGTCAGCCGGCAGTAAATACTCGCCCGGCTGTCCAGCCGACACGCCCGCGCCCGCAACCGACGATTCCGGTTGATACGTCAGGCGGCAGTAGTGAAGCGTGTGGCATGCCGGCCGCCACGTTTAACCGCCTGACCATCCACTGCACTCGAGA	PQFVPNRPPNRQPAVNTRPAVQPTRPRPQPTIPVDTSGGSSEACGMPAATFNRLTI	Ansin	KFB37607.1	Mosquito	Anopheles	CCGCAGTTCGTACCGAATCGCCCGCCGAACCGTCAGCCGGCAGTAAATACTCGCCCGGCTGTCCAGCCGACACGCCCGCGCCCGCAACCGACGATTCCGGTTGATACGTCAGGCGGCAGTAGTGAAGCGTGTGGCATGCCGGCCGCCACGTTTAACCGCCTGACCATC	>126163 PQFVPNRPPNRQPAVNTRPAVQPTRPRPQPTIPVDTSGGSSEACGMPAATFNRLTI
126408	2542	Ansin_Other_FullProt_KFB40340.1|0-56	TGAATTCGGAGCGGTTGCAGCTGTGCCGCTCGTGTAGACATTGATTGGTCACAGGTTCGCCCGATAGAAGAGTTTGATCATTATCGTGCACGTCTGAGTAGTAACATTCATCATCCGTCTGTGGCTGCTAACCCGAACCGCCGTATTGTGAACGGCCAAGAAGCTACGCCGGGTCAGTTCCCGCACTGCACTCGAGA	CSCAARVDIDWSQVRPIEEFDHYRARLSSNIHHPSVAANPNRRIVNGQEATPGQFP	Ansin	KFB40340.1	Mosquito	Anopheles	TGCAGCTGTGCCGCTCGTGTAGACATTGATTGGTCACAGGTTCGCCCGATAGAAGAGTTTGATCATTATCGTGCACGTCTGAGTAGTAACATTCATCATCCGTCTGTGGCTGCTAACCCGAACCGCCGTATTGTGAACGGCCAAGAAGCTACGCCGGGTCAGTTCCCG	>126408 CSCAARVDIDWSQVRPIEEFDHYRARLSSNIHHPSVAANPNRRIVNGQEATPGQFP
141442	2542	Cuqui_Other_FullProt_XP_001866122.2|28-84	TGAATTCGGAGCGGTTCTGATCAGTATTGGGCGCGCTTGCCGGCTGAAATGCAATATTTGCGTAAGCAAGAACCGGATCGTCGCATTGTAAACGGACAGGAAGCAACACCGGGTCAATTTCCGTATCAGGTATTCGTGAATTATCAAGAGAATGGAAAAAGCTTTAACTGCGGTGGTAGCATTCACTGCACTCGAGA	SDQYWARLPAEMQYLRKQEPDRRIVNGQEATPGQFPYQVFVNYQENGKSFNCGGSI	Cuqui	XP_001866122.2	Mosquito	Culex	TCTGATCAGTATTGGGCGCGCTTGCCGGCTGAAATGCAATATTTGCGTAAGCAAGAACCGGATCGTCGCATTGTAAACGGACAGGAAGCAACACCGGGTCAATTTCCGTATCAGGTATTCGTGAATTATCAAGAGAATGGAAAAAGCTTTAACTGCGGTGGTAGCATT	>141442 SDQYWARLPAEMQYLRKQEPDRRIVNGQEATPGQFPYQVFVNYQENGKSFNCGGSI
126571	2544	Ansin_Other_FullProt_KFB52966.1|112-168	TGAATTCGGAGCGGTCCGCCGAATTATGATACTCTGGTCTTTGAAAAGGACAATGACAGTATTTTCATAATCCCGTATGATGCGCGCATCGAATCAGAGCATCAACGCAACGCGGAGTCTTTGGCGAATGATCTGGAAGAGATCATTGTGCAGCCGAATGTATCTAACGACCATGTTCCGACCCACTGCACTCGAGA	PPNYDTLVFEKDNDSIFIIPYDARIESEHQRNAESLANDLEEIIVQPNVSNDHVPT	Ansin	KFB52966.1	Mosquito	Anopheles	CCGCCGAATTATGATACTCTGGTCTTTGAAAAGGACAATGACAGTATTTTCATAATCCCGTATGATGCGCGCATCGAATCAGAGCATCAACGCAACGCGGAGTCTTTGGCGAATGATCTGGAAGAGATCATTGTGCAGCCGAATGTATCTAACGACCATGTTCCGACC	>126571 PPNYDTLVFEKDNDSIFIIPYDARIESEHQRNAESLANDLEEIIVQPNVSNDHVPT
127641	2544	Ansin_Other_FullProt_KFB52966.1|CTERM|STOP	TGAATTCGGAGCGGTGAGCATCAGCGCAATGCGGAGTCACTTGCTAACGACTTAGAGGAAATCATTGTACAACCGAATGTGAGTAATGATCATGTGCCGACATCTGATATTCGCAATGAGGAAGATGGTGACGCAGGCAGTGATACCACCTCTGTGCCGGCTGTTAGCTCATCAGCGTGCCACTGCACTCGAGA	EHQRNAESLANDLEEIIVQPNVSNDHVPTSDIRNEEDGDAGSDTTSVPAVSSSAC	Ansin	KFB52966.1	Mosquito	Anopheles	GAGCATCAGCGCAATGCGGAGTCACTTGCTAACGACTTAGAGGAAATCATTGTACAACCGAATGTGAGTAATGATCATGTGCCGACATCTGATATTCGCAATGAGGAAGATGGTGACGCAGGCAGTGATACCACCTCTGTGCCGGCTGTTAGCTCATCAGCGTGC	>127641 EHQRNAESLANDLEEIIVQPNVSNDHVPTSDIRNEEDGDAGSDTTSVPAVSSSAC
127110	2554	Ansin_Other_FullProt_KFB49396.1|196-252	TGAATTCGGAGCGGTCTGCTGACGAGCTGGTTACATACCCTGGATACGGGCACCGATGGCGATAGCAACGAAGAAATACGTATTCGTCCGGTGGGCGACCGTCGCGAGGACGCAAGCGACGAAGTCGACGCCAAAACCAGTAAAGGTTCTCGTAAACCGAAGCAGGAGAGCAAGTTGGTACAACACTGCACTCGAGA	LLTSWLHTLDTGTDGDSNEEIRIRPVGDRREDASDEVDAKTSKGSRKPKQESKLVQ	Ansin	KFB49396.1	Mosquito	Anopheles	CTGCTGACGAGCTGGTTACATACCCTGGATACGGGCACCGATGGCGATAGCAACGAAGAAATACGTATTCGTCCGGTGGGCGACCGTCGCGAGGACGCAAGCGACGAAGTCGACGCCAAAACCAGTAAAGGTTCTCGTAAACCGAAGCAGGAGAGCAAGTTGGTACAA	>127110 LLTSWLHTLDTGTDGDSNEEIRIRPVGDRREDASDEVDAKTSKGSRKPKQESKLVQ
127111	2554	Ansin_Other_FullProt_KFB49396.1|224-280	TGAATTCGGAGCGGTCGCCGCGAAGATGCGAGTGATGAAGTAGATGCCAAGACGTCTAAAGGGAGTCGCAAACCGAAGCAGGAAAGTAAACTTGTACAGCTTCTGAACGAATCACCGATAGCTGCGCTTTTCAGTGCCGAAGAGCTGCCGAAAGAGGCTTCTATCGAGACCGGCCCGAAAAAGCACTGCACTCGAGA	RREDASDEVDAKTSKGSRKPKQESKLVQLLNESPIAALFSAEELPKEASIETGPKK	Ansin	KFB49396.1	Mosquito	Anopheles	CGCCGCGAAGATGCGAGTGATGAAGTAGATGCCAAGACGTCTAAAGGGAGTCGCAAACCGAAGCAGGAAAGTAAACTTGTACAGCTTCTGAACGAATCACCGATAGCTGCGCTTTTCAGTGCCGAAGAGCTGCCGAAAGAGGCTTCTATCGAGACCGGCCCGAAAAAG	>127111 RREDASDEVDAKTSKGSRKPKQESKLVQLLNESPIAALFSAEELPKEASIETGPKK
127354	2557	Ansin_Other_FullProt_KFB43650.1|CTERM|STOP	TGAATTCGGAGCGGTAGTTGGGGAGGAAAACGCAGCAACGACCAGGCCTTTTACCCGTGGGGAGGAAAGCGTACGGTTGTACGTCCGCATAAACAGCCGAAAGTCGTGATCCGTAATCCGTTCCATTCATGGGGCGGTAAACGTTCTGATGCCAGCGCTGCCGCGAGTGAAGTCTCAGCCCACTGCACTCGAGA	SWGGKRSNDQAFYPWGGKRTVVRPHKQPKVVIRNPFHSWGGKRSDASAAASEVSA	Ansin	KFB43650.1	Mosquito	Anopheles	AGTTGGGGAGGAAAACGCAGCAACGACCAGGCCTTTTACCCGTGGGGAGGAAAGCGTACGGTTGTACGTCCGCATAAACAGCCGAAAGTCGTGATCCGTAATCCGTTCCATTCATGGGGCGGTAAACGTTCTGATGCCAGCGCTGCCGCGAGTGAAGTCTCAGCC	>127354 SWGGKRSNDQAFYPWGGKRTVVRPHKQPKVVIRNPFHSWGGKRSDASAAASEVSA
130093	2557	Anste_Other_FullProt_XP_035896798.1|CTERM|STOP	TGAATTCGGAGCGGTTTTCATAGTTGGGGTGGGAAGCGTAACACAGCACAGGTGTTTTATCCGTGGGGCGGAAAACGTACCGTGCCGCGCCCGCATAAACAACCGAAAGTCGTTATTCGTAATCCGTTTCATAGCTGGGGCGGTAAACGCAGCGGCTTGGCCATTGATAGTGTGAGTGACCACTGCACTCGAGA	FHSWGGKRNTAQVFYPWGGKRTVPRPHKQPKVVIRNPFHSWGGKRSGLAIDSVSD	Anste	XP_035896798.1	Mosquito	Anopheles	TTTCATAGTTGGGGTGGGAAGCGTAACACAGCACAGGTGTTTTATCCGTGGGGCGGAAAACGTACCGTGCCGCGCCCGCATAAACAACCGAAAGTCGTTATTCGTAATCCGTTTCATAGCTGGGGCGGTAAACGCAGCGGCTTGGCCATTGATAGTGTGAGTGAC	>130093 FHSWGGKRNTAQVFYPWGGKRTVPRPHKQPKVVIRNPFHSWGGKRSGLAIDSVSD
128094	2568	Anste_Other_FullProt_XP_035902817.1|672-728	TGAATTCGGAGCGGTGATGCATTTTATGGTCAGCAACAGCAGCAACAGCAGCATCATCTTCAGCAACAACTGAAAAACCGTCTTCGCAGTTCTAAACATAACTCAATATCATCAATAAGTAATAACTCAAGCAAAGCCATTCGTCAGAAGTACCCGAAATTTAACGTGGACCCGTATCAGGCGCACTGCACTCGAGA	DAFYGQQQQQQQHHLQQQLKNRLRSSKHNSISSISNNSSKAIRQKYPKFNVDPYQA	Anste	XP_035902817.1	Mosquito	Anopheles	GATGCATTTTATGGTCAGCAACAGCAGCAACAGCAGCATCATCTTCAGCAACAACTGAAAAACCGTCTTCGCAGTTCTAAACATAACTCAATATCATCAATAAGTAATAACTCAAGCAAAGCCATTCGTCAGAAGTACCCGAAATTTAACGTGGACCCGTATCAGGCG	>128094 DAFYGQQQQQQQHHLQQQLKNRLRSSKHNSISSISNNSSKAIRQKYPKFNVDPYQA
130118	2568	Anste_Other_FullProt_XP_035902817.1|CTERM|STOP	TGAATTCGGAGCGGTAGCAACAACAGCAGTAAAGCGATTCGTCAGAAGTACCCGAAGTTTAATGTTGATCCGTATCAAGCTGGCGGAACGATGAATGGTATGGCGTCTCTTGACCCGGCTCGTTTTGATCTTATGGATGATATTGATGTAATTAAATATAAAAATCGTCTGAATAAATTGCACTGCACTCGAGA	SNNSSKAIRQKYPKFNVDPYQAGGTMNGMASLDPARFDLMDDIDVIKYKNRLNKL	Anste	XP_035902817.1	Mosquito	Anopheles	AGCAACAACAGCAGTAAAGCGATTCGTCAGAAGTACCCGAAGTTTAATGTTGATCCGTATCAAGCTGGCGGAACGATGAATGGTATGGCGTCTCTTGACCCGGCTCGTTTTGATCTTATGGATGATATTGATGTAATTAAATATAAAAATCGTCTGAATAAATTG	>130118 SNNSSKAIRQKYPKFNVDPYQAGGTMNGMASLDPARFDLMDDIDVIKYKNRLNKL
128814	2583	Anste_Other_FullProt_XP_035908474.1|1232-1288	TGAATTCGGAGCGGTACCGGTACGGGAGCAGTAACCGGAGGACTGTATCCGGGCGGGGTCGGCACAGGAAGTGGTGCCGGGACAGGAGGAACGGGCTATTATCCGGCTGGTACCGGTACTGGCGGTTCAAGCGTCGATCAGTATCCGGCGACTATCGACCAAGGTGCCGGAGGCGGCGGGCTTCACTGCACTCGAGA	TGTGAVTGGLYPGGVGTGSGAGTGGTGYYPAGTGTGGSSVDQYPATIDQGAGGGGL	Anste	XP_035908474.1	Mosquito	Anopheles	ACCGGTACGGGAGCAGTAACCGGAGGACTGTATCCGGGCGGGGTCGGCACAGGAAGTGGTGCCGGGACAGGAGGAACGGGCTATTATCCGGCTGGTACCGGTACTGGCGGTTCAAGCGTCGATCAGTATCCGGCGACTATCGACCAAGGTGCCGGAGGCGGCGGGCTT	>128814 TGTGAVTGGLYPGGVGTGSGAGTGGTGYYPAGTGTGGSSVDQYPATIDQGAGGGGL
128815	2583	Anste_Other_FullProt_XP_035908474.1|1260-1316	TGAATTCGGAGCGGTTATCCGGCGGGTACTGGCACGGGTGGTTCTAGTGTTGATCAGTACCCGGCAACCATTGACCAGGGTGCAGGTGGCGGAGGCCTGCCGCCGCAATCAATTCAGTTACCGGAAGAAGAAGATGATTCATTCAGTCAGGCGGAATCTAGCGTGAAAAATGGTGAAGTCATGCACTGCACTCGAGA	YPAGTGTGGSSVDQYPATIDQGAGGGGLPPQSIQLPEEEDDSFSQAESSVKNGEVM	Anste	XP_035908474.1	Mosquito	Anopheles	TATCCGGCGGGTACTGGCACGGGTGGTTCTAGTGTTGATCAGTACCCGGCAACCATTGACCAGGGTGCAGGTGGCGGAGGCCTGCCGCCGCAATCAATTCAGTTACCGGAAGAAGAAGATGATTCATTCAGTCAGGCGGAATCTAGCGTGAAAAATGGTGAAGTCATG	>128815 YPAGTGTGGSSVDQYPATIDQGAGGGGLPPQSIQLPEEEDDSFSQAESSVKNGEVM
129254	2587	Anste_Other_FullProt_XP_035907347.1|28-84	TGAATTCGGAGCGGTGTCAACCTGGACCAAAACGAACCGGTCGAAATACTGGCCAAAAACATTGGAAAAGAGCAGGAATATCTTGTGCGCAAAGCCACGGGCAAGACGGGCCTGGCTAGTAAAAGCTTTATCCGTGAGTATAATATTGTCATAAAAAGCAATGACCTGGTGACCATATCAGACCACTGCACTCGAGA	VNLDQNEPVEILAKNIGKEQEYLVRKATGKTGLASKSFIREYNIVIKSNDLVTISD	Anste	XP_035907347.1	Mosquito	Anopheles	GTCAACCTGGACCAAAACGAACCGGTCGAAATACTGGCCAAAAACATTGGAAAAGAGCAGGAATATCTTGTGCGCAAAGCCACGGGCAAGACGGGCCTGGCTAGTAAAAGCTTTATCCGTGAGTATAATATTGTCATAAAAAGCAATGACCTGGTGACCATATCAGAC	>129254 VNLDQNEPVEILAKNIGKEQEYLVRKATGKTGLASKSFIREYNIVIKSNDLVTISD
152760	2587	Cuqui_Other_FullProt_XP_038108094.1|28-84	TGAATTCGGAGCGGTGTAGATCTGGTCCATGGTGAAAAGGTTGTTATTCTGGCACGCAATGTTGGAAAAGAACGCCATTTTCTGGTTCGCAAAGCAAACGGAGCCGTCGGGCTGGCGAATAAAAGCTTTATCCGTGATACTAATATTTTGGTGAAATCAAAAGATCTGATCTTACTTCCGGACCACTGCACTCGAGA	VDLVHGEKVVILARNVGKERHFLVRKANGAVGLANKSFIRDTNILVKSKDLILLPD	Cuqui	XP_038108094.1	Mosquito	Culex	GTAGATCTGGTCCATGGTGAAAAGGTTGTTATTCTGGCACGCAATGTTGGAAAAGAACGCCATTTTCTGGTTCGCAAAGCAAACGGAGCCGTCGGGCTGGCGAATAAAAGCTTTATCCGTGATACTAATATTTTGGTGAAATCAAAAGATCTGATCTTACTTCCGGAC	>152760 VDLVHGEKVVILARNVGKERHFLVRKANGAVGLANKSFIRDTNILVKSKDLILLPD
132747	2652	Cuqui_Other_FullProt_XP_038120686.1|56-112	TGAATTCGGAGCGGTGGGGCTTTACGCTGGTCTGTGGAAACCGGGCCGGGCAGCCTGCTGAGTTCTAGTATACATCGCCTGGAATTGACTAATAATGGCAAATGGGTGCGCATGATTCCGAGTTTAAGCGGAGGTTTATATAAATTTGATGGCGAAACCGTTGAGCCGATTCCGTTCTCTGCACACTGCACTCGAGA	GALRWSVETGPGSLLSSSIHRLELTNNGKWVRMIPSLSGGLYKFDGETVEPIPFSA	Cuqui	XP_038120686.1	Mosquito	Culex	GGGGCTTTACGCTGGTCTGTGGAAACCGGGCCGGGCAGCCTGCTGAGTTCTAGTATACATCGCCTGGAATTGACTAATAATGGCAAATGGGTGCGCATGATTCCGAGTTTAAGCGGAGGTTTATATAAATTTGATGGCGAAACCGTTGAGCCGATTCCGTTCTCTGCA	>132747 GALRWSVETGPGSLLSSSIHRLELTNNGKWVRMIPSLSGGLYKFDGETVEPIPFSA
132748	2652	Cuqui_Other_FullProt_XP_038120686.1|84-140	TGAATTCGGAGCGGTAAATGGGTGCGCATGATTCCGAGTCTGTCTGGCGGTTTATATAAATTTGACGGAGAAACTGTAGAACCGATTCCGTTCTCTGCGGAGGATTTGCTGCGTAGCTCTTTCAAGTTCTCAGACGACCTGGTCATTTCTGGAGGGAAAGAGACGCGTTCTTACGGAATTTCTCACTGCACTCGAGA	KWVRMIPSLSGGLYKFDGETVEPIPFSAEDLLRSSFKFSDDLVISGGKETRSYGIS	Cuqui	XP_038120686.1	Mosquito	Culex	AAATGGGTGCGCATGATTCCGAGTCTGTCTGGCGGTTTATATAAATTTGACGGAGAAACTGTAGAACCGATTCCGTTCTCTGCGGAGGATTTGCTGCGTAGCTCTTTCAAGTTCTCAGACGACCTGGTCATTTCTGGAGGGAAAGAGACGCGTTCTTACGGAATTTCT	>132748 KWVRMIPSLSGGLYKFDGETVEPIPFSAEDLLRSSFKFSDDLVISGGKETRSYGIS
134959	2675	Cuqui_Other_FullProt_XP_038107904.1|0-56	TGAATTCGGAGCGGTAACAACCCGTGGGGAGGCGCTGGCGTCTGCGTCCGCTTTGCGAACCAGTGGAGTGGTGAACAGCTGACGTCTAGCTGGTCAAAGCATGATAAGGACCGCCGTCATGTTAGCACCAGCTCAGGCGAAGGCGAAAATTGGGTTATCAGCAAGGACGAGCGCTACCCGGACCACTGCACTCGAGA	NNPWGGAGVCVRFANQWSGEQLTSSWSKHDKDRRHVSTSSGEGENWVISKDERYPD	Cuqui	XP_038107904.1	Mosquito	Culex	AACAACCCGTGGGGAGGCGCTGGCGTCTGCGTCCGCTTTGCGAACCAGTGGAGTGGTGAACAGCTGACGTCTAGCTGGTCAAAGCATGATAAGGACCGCCGTCATGTTAGCACCAGCTCAGGCGAAGGCGAAAATTGGGTTATCAGCAAGGACGAGCGCTACCCGGAC	>134959 NNPWGGAGVCVRFANQWSGEQLTSSWSKHDKDRRHVSTSSGEGENWVISKDERYPD
147705	2675	Cuqui_Other_FullProt_XP_038112414.1|0-56	TGAATTCGGAGCGGTCATGAATGGGCACAGCCGGGTAAATGTGTGCAGTTCTATTCTCTGAATAACGGAAAACGCTTAGCGGCGTTGGATAGTAAACATGACCGTGATCGCCGTTATGCAGGTACCGTGGGGGGCGCAGGAGACTACTGGATTGTGACAAAAGATGAGCGTTATGCGGACCATCACTGCACTCGAGA	HEWAQPGKCVQFYSLNNGKRLAALDSKHDRDRRYAGTVGGAGDYWIVTKDERYADH	Cuqui	XP_038112414.1	Mosquito	Culex	CATGAATGGGCACAGCCGGGTAAATGTGTGCAGTTCTATTCTCTGAATAACGGAAAACGCTTAGCGGCGTTGGATAGTAAACATGACCGTGATCGCCGTTATGCAGGTACCGTGGGGGGCGCAGGAGACTACTGGATTGTGACAAAAGATGAGCGTTATGCGGACCAT	>147705 HEWAQPGKCVQFYSLNNGKRLAALDSKHDRDRRYAGTVGGAGDYWIVTKDERYADH
135016	2677	Cuqui_Other_FullProt_XP_038122083.1|84-140	TGAATTCGGAGCGGTGCAAGTCTTGGTCTTAATCCGTCTCAGCCGATTCCGAACAATCGTCCGTCTGGTAACAATAATGGTGGCCATAATCCGTACCAGAATCCGTATCCGACTCTGCCGCCGCGTCAGCCGGCTCAGCCGGCTCAACCGCAATACCCGGGAGGTGGTAGTAACTACTATGGACACTGCACTCGAGA	ASLGLNPSQPIPNNRPSGNNNGGHNPYQNPYPTLPPRQPAQPAQPQYPGGGSNYYG	Cuqui	XP_038122083.1	Mosquito	Culex	GCAAGTCTTGGTCTTAATCCGTCTCAGCCGATTCCGAACAATCGTCCGTCTGGTAACAATAATGGTGGCCATAATCCGTACCAGAATCCGTATCCGACTCTGCCGCCGCGTCAGCCGGCTCAGCCGGCTCAACCGCAATACCCGGGAGGTGGTAGTAACTACTATGGA	>135016 ASLGLNPSQPIPNNRPSGNNNGGHNPYQNPYPTLPPRQPAQPAQPQYPGGGSNYYG
135017	2677	Cuqui_Other_FullProt_XP_038122083.1|112-168	TGAATTCGGAGCGGTAATCCGTATCCGACGCTTCCGCCGCGTCAACCGGCTCAACCGGCACAGCCGCAATACCCGGGAGGTGGATCTAATTATTATGGCGGTGGCGGTGGTGGTACAGGAGGCTCATCTCATTATGGTGGGAATCGTGGTCAATTTGATGGCGCAGGCGGTAATATCGTGGTGCACTGCACTCGAGA	NPYPTLPPRQPAQPAQPQYPGGGSNYYGGGGGGTGGSSHYGGNRGQFDGAGGNIVV	Cuqui	XP_038122083.1	Mosquito	Culex	AATCCGTATCCGACGCTTCCGCCGCGTCAACCGGCTCAACCGGCACAGCCGCAATACCCGGGAGGTGGATCTAATTATTATGGCGGTGGCGGTGGTGGTACAGGAGGCTCATCTCATTATGGTGGGAATCGTGGTCAATTTGATGGCGCAGGCGGTAATATCGTGGTG	>135017 NPYPTLPPRQPAQPAQPQYPGGGSNYYGGGGGGTGGSSHYGGNRGQFDGAGGNIVV
135275	2681	Cuqui_Other_FullProt_XP_001849691.2|224-280	TGAATTCGGAGCGGTCCGGATTGGGACCATCATCAGGGCAGTCATCATCATGTGCAATCAGATCATCATCATCATCATCATGGTGGATCATATGGCAGCGTACTGAGTCAGTCTGACGATGTCGGCGTATCTTCAGGCTCTGGCTATTATAAAAAGAAGGATAAGTTTCTGAACTTGGATGAACACTGCACTCGAGA	PDWDHHQGSHHHVQSDHHHHHHGGSYGSVLSQSDDVGVSSGSGYYKKKDKFLNLDE	Cuqui	XP_001849691.2	Mosquito	Culex	CCGGATTGGGACCATCATCAGGGCAGTCATCATCATGTGCAATCAGATCATCATCATCATCATCATGGTGGATCATATGGCAGCGTACTGAGTCAGTCTGACGATGTCGGCGTATCTTCAGGCTCTGGCTATTATAAAAAGAAGGATAAGTTTCTGAACTTGGATGAA	>135275 PDWDHHQGSHHHVQSDHHHHHHGGSYGSVLSQSDDVGVSSGSGYYKKKDKFLNLDE
135276	2681	Cuqui_Other_FullProt_XP_001849691.2|252-308	TGAATTCGGAGCGGTGTTTTAAGTCAATCTGATGATGTCGGTGTTAGCTCAGGAAGCGGCTATTATAAAAAAAAAGATAAGTTCTTAAATTTAGACGAACGTCTGGAGCCGCAGGCTGCGAGTTTAGTGGATAAATTTTATGAGTATGAAAAGCAACAAATGATGAAAGATCGTACTGCACGTCACTGCACTCGAGA	VLSQSDDVGVSSGSGYYKKKDKFLNLDERLEPQAASLVDKFYEYEKQQMMKDRTAR	Cuqui	XP_001849691.2	Mosquito	Culex	GTTTTAAGTCAATCTGATGATGTCGGTGTTAGCTCAGGAAGCGGCTATTATAAAAAAAAAGATAAGTTCTTAAATTTAGACGAACGTCTGGAGCCGCAGGCTGCGAGTTTAGTGGATAAATTTTATGAGTATGAAAAGCAACAAATGATGAAAGATCGTACTGCACGT	>135276 VLSQSDDVGVSSGSGYYKKKDKFLNLDERLEPQAASLVDKFYEYEKQQMMKDRTAR
135545	2682	Cuqui_Other_FullProt_XP_001842159.2|28-84	TGAATTCGGAGCGGTCAACTGACTGGTGTGAAACTGAAAGGAAGCGAATTAATTTCTTTGCTGCATGAAGATGTGGTTGACACCAAAGAAAAATTCGTACTGGCAGCGGTGAATGAAGAAGGTCAGGTTCTTGATATTATAAGCGCGCAGCCGGAAACCGTCAATCCGGCTTGCCTGGCCTTCCACTGCACTCGAGA	QLTGVKLKGSELISLLHEDVVDTKEKFVLAAVNEEGQVLDIISAQPETVNPACLAF	Cuqui	XP_001842159.2	Mosquito	Culex	CAACTGACTGGTGTGAAACTGAAAGGAAGCGAATTAATTTCTTTGCTGCATGAAGATGTGGTTGACACCAAAGAAAAATTCGTACTGGCAGCGGTGAATGAAGAAGGTCAGGTTCTTGATATTATAAGCGCGCAGCCGGAAACCGTCAATCCGGCTTGCCTGGCCTTC	>135545 QLTGVKLKGSELISLLHEDVVDTKEKFVLAAVNEEGQVLDIISAQPETVNPACLAF
135546	2682	Cuqui_Other_FullProt_XP_001842159.2|56-112	TGAATTCGGAGCGGTCTGGCGGCGGTAAATGAAGAAGGCCAGGTTTTAGATATCATCTCTGCACAACCGGAAACGGTTAACCCGGCATGTCTTGCCTTTGTCCGCTCTAGTGCAGATTTAAACGTTAATTTAGCCGGCATATCATATACGAACTGTATTAAACAGGTTGATGAATCATTTAACCACTGCACTCGAGA	LAAVNEEGQVLDIISAQPETVNPACLAFVRSSADLNVNLAGISYTNCIKQVDESFN	Cuqui	XP_001842159.2	Mosquito	Culex	CTGGCGGCGGTAAATGAAGAAGGCCAGGTTTTAGATATCATCTCTGCACAACCGGAAACGGTTAACCCGGCATGTCTTGCCTTTGTCCGCTCTAGTGCAGATTTAAACGTTAATTTAGCCGGCATATCATATACGAACTGTATTAAACAGGTTGATGAATCATTTAAC	>135546 LAAVNEEGQVLDIISAQPETVNPACLAFVRSSADLNVNLAGISYTNCIKQVDESFN
136791	2696	Cuqui_Other_FullProt_XP_001848994.2|28-84	TGAATTCGGAGCGGTGAACCGAACTTTCAGAAACCGCGTTGCCATGTTCCGGACGGCAACTACTGTCCGGGAAAACTGACTGTTGATCCGCGTAATGAATTTCGTGAAACAGTTGCAAAGAAATTATCTAAAGCGTCACGCAACGGAACAAAGTCAGCGGAAGAAATTGTACAAATTTACCCGCACTGCACTCGAGA	EPNFQKPRCHVPDGNYCPGKLTVDPRNEFRETVAKKLSKASRNGTKSAEEIVQIYP	Cuqui	XP_001848994.2	Mosquito	Culex	GAACCGAACTTTCAGAAACCGCGTTGCCATGTTCCGGACGGCAACTACTGTCCGGGAAAACTGACTGTTGATCCGCGTAATGAATTTCGTGAAACAGTTGCAAAGAAATTATCTAAAGCGTCACGCAACGGAACAAAGTCAGCGGAAGAAATTGTACAAATTTACCCG	>136791 EPNFQKPRCHVPDGNYCPGKLTVDPRNEFRETVAKKLSKASRNGTKSAEEIVQIYP
136792	2696	Cuqui_Other_FullProt_XP_001848994.2|56-112	TGAATTCGGAGCGGTTTTCGTGAAACAGTCGCGAAGAAACTTAGTAAGGCATCACGCAATGGCACAAAGTCTGCAGAAGAGATAGTGCAAATCTATCCGCAGGAGGCGCAGTTGAAGCTGCGCCTGGGGGAGGTCTATAAAATGAACGTTAAGTATTCACAAGCTGAAGATTATCCGGTGGATCACTGCACTCGAGA	FRETVAKKLSKASRNGTKSAEEIVQIYPQEAQLKLRLGEVYKMNVKYSQAEDYPVD	Cuqui	XP_001848994.2	Mosquito	Culex	TTTCGTGAAACAGTCGCGAAGAAACTTAGTAAGGCATCACGCAATGGCACAAAGTCTGCAGAAGAGATAGTGCAAATCTATCCGCAGGAGGCGCAGTTGAAGCTGCGCCTGGGGGAGGTCTATAAAATGAACGTTAAGTATTCACAAGCTGAAGATTATCCGGTGGAT	>136792 FRETVAKKLSKASRNGTKSAEEIVQIYPQEAQLKLRLGEVYKMNVKYSQAEDYPVD
137309	2702	Cuqui_Other_FullProt_XP_038117150.1|196-252	TGAATTCGGAGCGGTGCCGGTCCGGTAAACCCGGTTGAACATGTGGTCTATGAGCAGGAGCCGATTCCGACAACCCCGTCTTCTATACCGGCGCATCTGACCCCGCGTTATCCGACGTATGAGTCATCAGGAAGTACAGGTGCGTCTGGACAATTGCCGCCGTATGTTCAACAACAGGGCCGTCACTGCACTCGAGA	AGPVNPVEHVVYEQEPIPTTPSSIPAHLTPRYPTYESSGSTGASGQLPPYVQQQGR	Cuqui	XP_038117150.1	Mosquito	Culex	GCCGGTCCGGTAAACCCGGTTGAACATGTGGTCTATGAGCAGGAGCCGATTCCGACAACCCCGTCTTCTATACCGGCGCATCTGACCCCGCGTTATCCGACGTATGAGTCATCAGGAAGTACAGGTGCGTCTGGACAATTGCCGCCGTATGTTCAACAACAGGGCCGT	>137309 AGPVNPVEHVVYEQEPIPTTPSSIPAHLTPRYPTYESSGSTGASGQLPPYVQQQGR
153887	2702	Cuqui_Other_FullProt_XP_038117150.1|CTERM|STOP	TGAATTCGGAGCGGTACGCCGAGTTCAATTCCGGCGCATTTGACTCCGCGTTATCCGACTTATGAATCAAGCGGCTCAACCGGAGCTAGTGGTCAGCTGCCGCCGTATGTTCAACAACAGGGTCGCCCGGGCGGCACGTGCCAGTCATGTGGCAGTAGTTTGAAGCCGCGCTACAATCAACACTGCACTCGAGA	TPSSIPAHLTPRYPTYESSGSTGASGQLPPYVQQQGRPGGTCQSCGSSLKPRYNQ	Cuqui	XP_038117150.1	Mosquito	Culex	ACGCCGAGTTCAATTCCGGCGCATTTGACTCCGCGTTATCCGACTTATGAATCAAGCGGCTCAACCGGAGCTAGTGGTCAGCTGCCGCCGTATGTTCAACAACAGGGTCGCCCGGGCGGCACGTGCCAGTCATGTGGCAGTAGTTTGAAGCCGCGCTACAATCAA	>153887 TPSSIPAHLTPRYPTYESSGSTGASGQLPPYVQQQGRPGGTCQSCGSSLKPRYNQ
138498	2729	Cuqui_Other_FullProt_XP_038118119.1|308-364	TGAATTCGGAGCGGTAATAATGGCTCATCATCATCAGGCAGCGGATCTTCATCTCGTTTTACCAAACCGACACCGCGCGCGAATCGCTACCGTAGCACCACTACGGCGGAGCCGGTCACAGCCAAAAGCACCACTGTGGAATCTGTCGTTTTACGCAATCGCTTCGCGGGTCGTACACCGTCTCACTGCACTCGAGA	NNGSSSSGSGSSSRFTKPTPRANRYRSTTTAEPVTAKSTTVESVVLRNRFAGRTPS	Cuqui	XP_038118119.1	Mosquito	Culex	AATAATGGCTCATCATCATCAGGCAGCGGATCTTCATCTCGTTTTACCAAACCGACACCGCGCGCGAATCGCTACCGTAGCACCACTACGGCGGAGCCGGTCACAGCCAAAAGCACCACTGTGGAATCTGTCGTTTTACGCAATCGCTTCGCGGGTCGTACACCGTCT	>138498 NNGSSSSGSGSSSRFTKPTPRANRYRSTTTAEPVTAKSTTVESVVLRNRFAGRTPS
138499	2729	Cuqui_Other_FullProt_XP_038118119.1|336-392	TGAATTCGGAGCGGTACAACAGCGGAACCGGTGACAGCAAAATCTACCACAGTAGAATCTGTCGTGTTACGCAACCGTTTTGCGGGCCGTACACCGTCACCGAACCCGTTCCGCCCGGCGTTTGAAGCTAAAAAAGTGGCCCCGGTATCATCAAATGCGGCGGCCCCGGCCCCGTCAAGTAGCCACTGCACTCGAGA	TTAEPVTAKSTTVESVVLRNRFAGRTPSPNPFRPAFEAKKVAPVSSNAAAPAPSSS	Cuqui	XP_038118119.1	Mosquito	Culex	ACAACAGCGGAACCGGTGACAGCAAAATCTACCACAGTAGAATCTGTCGTGTTACGCAACCGTTTTGCGGGCCGTACACCGTCACCGAACCCGTTCCGCCCGGCGTTTGAAGCTAAAAAAGTGGCCCCGGTATCATCAAATGCGGCGGCCCCGGCCCCGTCAAGTAGC	>138499 TTAEPVTAKSTTVESVVLRNRFAGRTPSPNPFRPAFEAKKVAPVSSNAAAPAPSSS
139699	2757	Cuqui_Other_FullProt_XP_038115808.1|168-224	TGAATTCGGAGCGGTGTGGCATCAGCAAGCCAGAAAGAATATATCGCACGCCTTCGTACGAAAGCCACACTGACCCGCATTGAGGAAGGACTGACCATCGATATTACTGGTACGGATGAGGGCGATCCGCCGAAAAGTGGGAACGCTCAGCTGAAATTTAGTGGAGATCCGACGGTCATCTATCACTGCACTCGAGA	VASASQKEYIARLRTKATLTRIEEGLTIDITGTDEGDPPKSGNAQLKFSGDPTVIY	Cuqui	XP_038115808.1	Mosquito	Culex	GTGGCATCAGCAAGCCAGAAAGAATATATCGCACGCCTTCGTACGAAAGCCACACTGACCCGCATTGAGGAAGGACTGACCATCGATATTACTGGTACGGATGAGGGCGATCCGCCGAAAAGTGGGAACGCTCAGCTGAAATTTAGTGGAGATCCGACGGTCATCTAT	>139699 VASASQKEYIARLRTKATLTRIEEGLTIDITGTDEGDPPKSGNAQLKFSGDPTVIY
139700	2757	Cuqui_Other_FullProt_XP_038115808.1|196-252	TGAATTCGGAGCGGTGACATCACCGGCACGGATGAAGGCGACCCGCCGAAGAGCGGGAATGCCCAGCTGAAATTTTCAGGAGATCCGACAGTTATTTATATTGAACCGCCGCAGTTTCAGGACACACTGTACAAAGCAACATACAAACGTGGAGAACAATTTGCGCCGATCGAACTGGCTTTGCACTGCACTCGAGA	DITGTDEGDPPKSGNAQLKFSGDPTVIYIEPPQFQDTLYKATYKRGEQFAPIELAL	Cuqui	XP_038115808.1	Mosquito	Culex	GACATCACCGGCACGGATGAAGGCGACCCGCCGAAGAGCGGGAATGCCCAGCTGAAATTTTCAGGAGATCCGACAGTTATTTATATTGAACCGCCGCAGTTTCAGGACACACTGTACAAAGCAACATACAAACGTGGAGAACAATTTGCGCCGATCGAACTGGCTTTG	>139700 DITGTDEGDPPKSGNAQLKFSGDPTVIYIEPPQFQDTLYKATYKRGEQFAPIELAL
141062	2780	Cuqui_Other_FullProt_XP_001844911.2|168-224	TGAATTCGGAGCGGTTCACATGAATTTGACTTTTCAAAGGACAGCTTCAAACCGACGATACGTATTGAAGAGGTGAAAGCGCCGGATCTGAGCAAACTGAAACCGATTAGTCCGAGTGTTGACTTCAGCAAACTGGGTGAAAAAGAATTGGGTCCGTACTATAAAAAAGATGTCGTTTATCAACACTGCACTCGAGA	SHEFDFSKDSFKPTIRIEEVKAPDLSKLKPISPSVDFSKLGEKELGPYYKKDVVYQ	Cuqui	XP_001844911.2	Mosquito	Culex	TCACATGAATTTGACTTTTCAAAGGACAGCTTCAAACCGACGATACGTATTGAAGAGGTGAAAGCGCCGGATCTGAGCAAACTGAAACCGATTAGTCCGAGTGTTGACTTCAGCAAACTGGGTGAAAAAGAATTGGGTCCGTACTATAAAAAAGATGTCGTTTATCAA	>141062 SHEFDFSKDSFKPTIRIEEVKAPDLSKLKPISPSVDFSKLGEKELGPYYKKDVVYQ
141063	2780	Cuqui_Other_FullProt_XP_001844911.2|196-252	TGAATTCGGAGCGGTAAACCGATTTCACCGTCAGTAGACTTTTCTAAGTTAGGGGAGAAGGAATTAGGTCCGTATTATAAAAAAGACGTGGTTTATCAGCCGTTCGCCCAGTACAATAATCAGGTCAGTCATCCGGTCTCTACACTTCAAAAAGCAAAGGGAGTCCGTCCGGCTGCCGTGTCACACTGCACTCGAGA	KPISPSVDFSKLGEKELGPYYKKDVVYQPFAQYNNQVSHPVSTLQKAKGVRPAAVS	Cuqui	XP_001844911.2	Mosquito	Culex	AAACCGATTTCACCGTCAGTAGACTTTTCTAAGTTAGGGGAGAAGGAATTAGGTCCGTATTATAAAAAAGACGTGGTTTATCAGCCGTTCGCCCAGTACAATAATCAGGTCAGTCATCCGGTCTCTACACTTCAAAAAGCAAAGGGAGTCCGTCCGGCTGCCGTGTCA	>141063 KPISPSVDFSKLGEKELGPYYKKDVVYQPFAQYNNQVSHPVSTLQKAKGVRPAAVS
141839	2789	Cuqui_Other_FullProt_XP_038112142.1|140-196	TGAATTCGGAGCGGTGTAGAAAAGTTAACCAAACGCGAATTTGGCAGCTCTGATGAAATCGTGGGGAAAATAGAAGAACGCCTTTCAAGCTATTACAACAATCCGGTAGTAATCCCGGCAAACACGGATTTTGAAGAGAAAGTAATCAAAAAGTTGGATTCTATTGAAAATATTGCTCAGGAACACTGCACTCGAGA	VEKLTKREFGSSDEIVGKIEERLSSYYNNPVVIPANTDFEEKVIKKLDSIENIAQE	Cuqui	XP_038112142.1	Mosquito	Culex	GTAGAAAAGTTAACCAAACGCGAATTTGGCAGCTCTGATGAAATCGTGGGGAAAATAGAAGAACGCCTTTCAAGCTATTACAACAATCCGGTAGTAATCCCGGCAAACACGGATTTTGAAGAGAAAGTAATCAAAAAGTTGGATTCTATTGAAAATATTGCTCAGGAA	>141839 VEKLTKREFGSSDEIVGKIEERLSSYYNNPVVIPANTDFEEKVIKKLDSIENIAQE
141840	2789	Cuqui_Other_FullProt_XP_038112142.1|168-224	TGAATTCGGAGCGGTAATCCGGTTGTAATCCCGGCCAATACGGACTTTGAAGAAAAAGTGATCAAAAAATTAGATTCAATTGAGAATATCGCCCAGGAGACGCGTAGCACGGCCGTGGCAGCCCCGGCTGCTGGCAGTACGCTGGATAAGGAATTTGTTCATGGACTTGTAAACGAAACTCTGCACTGCACTCGAGA	NPVVIPANTDFEEKVIKKLDSIENIAQETRSTAVAAPAAGSTLDKEFVHGLVNETL	Cuqui	XP_038112142.1	Mosquito	Culex	AATCCGGTTGTAATCCCGGCCAATACGGACTTTGAAGAAAAAGTGATCAAAAAATTAGATTCAATTGAGAATATCGCCCAGGAGACGCGTAGCACGGCCGTGGCAGCCCCGGCTGCTGGCAGTACGCTGGATAAGGAATTTGTTCATGGACTTGTAAACGAAACTCTG	>141840 NPVVIPANTDFEEKVIKKLDSIENIAQETRSTAVAAPAAGSTLDKEFVHGLVNETL
142908	2804	Cuqui_Other_FullProt_XP_038119808.1|0-56	TGAATTCGGAGCGGTGATGACATTAATTATGAAGATTGGGACATAGTTCCGTTCGATCGTTGTAGTAACAAACGTCGCGCACCGGCGAGCTTAATGATTAAAAACTGTCCGCAAATGCCGTGCGTACTGGTCCGCGGTGCGGATCCGATGATGGTAGCGATGAATTTCACCTCACAGACTGACCACTGCACTCGAGA	DDINYEDWDIVPFDRCSNKRRAPASLMIKNCPQMPCVLVRGADPMMVAMNFTSQTD	Cuqui	XP_038119808.1	Mosquito	Culex	GATGACATTAATTATGAAGATTGGGACATAGTTCCGTTCGATCGTTGTAGTAACAAACGTCGCGCACCGGCGAGCTTAATGATTAAAAACTGTCCGCAAATGCCGTGCGTACTGGTCCGCGGTGCGGATCCGATGATGGTAGCGATGAATTTCACCTCACAGACTGAC	>142908 DDINYEDWDIVPFDRCSNKRRAPASLMIKNCPQMPCVLVRGADPMMVAMNFTSQTD
152945	2804	Cuqui_Other_FullProt_XP_001862378.2|0-56	TGAATTCGGAGCGGTCAGAACGCAGACAATATTAATTATGACGACTGGGACGTTGTACCGTTTCGCCCGTGCGCGGGCGCGCGTCCGCCGCCGGCCAGCCTTCGTATAGAAAACTGTCCGCAAATGCCGTGTCAGCTGCGCCGTGGCACATCTGCAATGATGGTTATGGATTATACCAGTCTGCACTGCACTCGAGA	QNADNINYDDWDVVPFRPCAGARPPPASLRIENCPQMPCQLRRGTSAMMVMDYTSL	Cuqui	XP_001862378.2	Mosquito	Culex	CAGAACGCAGACAATATTAATTATGACGACTGGGACGTTGTACCGTTTCGCCCGTGCGCGGGCGCGCGTCCGCCGCCGGCCAGCCTTCGTATAGAAAACTGTCCGCAAATGCCGTGTCAGCTGCGCCGTGGCACATCTGCAATGATGGTTATGGATTATACCAGTCTG	>152945 QNADNINYDDWDVVPFRPCAGARPPPASLRIENCPQMPCQLRRGTSAMMVMDYTSL
143645	2814	Cuqui_Other_FullProt_XP_038120825.1|532-588	TGAATTCGGAGCGGTACTAAAAGCGCCAGCGGTAGCCAAACCGTAGCGAAAACCACGTCTACTAAGACTACCGGTGGACAGACGACAGGGACTAAAACGAGTAGCGGGTCTAAAACTAGTGGCTCTCAGACCGTAGTTAAAACAACTAGCAGCAAAACCACCGGCGGTCAGACCGCGGGAACTCACTGCACTCGAGA	TKSASGSQTVAKTTSTKTTGGQTTGTKTSSGSKTSGSQTVVKTTSSKTTGGQTAGT	Cuqui	XP_038120825.1	Mosquito	Culex	ACTAAAAGCGCCAGCGGTAGCCAAACCGTAGCGAAAACCACGTCTACTAAGACTACCGGTGGACAGACGACAGGGACTAAAACGAGTAGCGGGTCTAAAACTAGTGGCTCTCAGACCGTAGTTAAAACAACTAGCAGCAAAACCACCGGCGGTCAGACCGCGGGAACT	>143645 TKSASGSQTVAKTTSTKTTGGQTTGTKTSSGSKTSGSQTVVKTTSSKTTGGQTAGT
143675	2814	Cuqui_Other_FullProt_XP_038120824.1|728-784	TGAATTCGGAGCGGTTCAACAGGAAGCCAAACTGTTGTTAAGACAACTAGCAGTAAAACGACGGGTGGCCAGACCACCGCAACAAAAACCTCTGGGAGTCAAAGTATTGTTAAGACGACCTCTACGAAAAGTACCGGAGGTCAAACCACCGGCACAAAAACCAGCTCTGGGAGTAAGACATCACACTGCACTCGAGA	STGSQTVVKTTSSKTTGGQTTATKTSGSQSIVKTTSTKSTGGQTTGTKTSSGSKTS	Cuqui	XP_038120824.1	Mosquito	Culex	TCAACAGGAAGCCAAACTGTTGTTAAGACAACTAGCAGTAAAACGACGGGTGGCCAGACCACCGCAACAAAAACCTCTGGGAGTCAAAGTATTGTTAAGACGACCTCTACGAAAAGTACCGGAGGTCAAACCACCGGCACAAAAACCAGCTCTGGGAGTAAGACATCA	>143675 STGSQTVVKTTSSKTTGGQTTATKTSGSQSIVKTTSTKSTGGQTTGTKTSSGSKTS
143652	2815	Cuqui_Other_FullProt_XP_038120825.1|728-784	TGAATTCGGAGCGGTGCGACAGGCACTAAAAACAGCTCAGGGACTAAAACATCAGGCTCTCAGACAGTCGTGAAAACGACGAGCACACAGACCACCGGCGGTCAAGTAACTAGTACCGCTTCAAAATCTAGTGGCAGTAAGACGGCCAGCAAAACCACATTGATAAAATCTTCTGGGGGTCAGCACTGCACTCGAGA	ATGTKNSSGTKTSGSQTVVKTTSTQTTGGQVTSTASKSSGSKTASKTTLIKSSGGQ	Cuqui	XP_038120825.1	Mosquito	Culex	GCGACAGGCACTAAAAACAGCTCAGGGACTAAAACATCAGGCTCTCAGACAGTCGTGAAAACGACGAGCACACAGACCACCGGCGGTCAAGTAACTAGTACCGCTTCAAAATCTAGTGGCAGTAAGACGGCCAGCAAAACCACATTGATAAAATCTTCTGGGGGTCAG	>143652 ATGTKNSSGTKTSGSQTVVKTTSTQTTGGQVTSTASKSSGSKTASKTTLIKSSGGQ
143678	2815	Cuqui_Other_FullProt_XP_038120824.1|840-896	TGAATTCGGAGCGGTACAAAAACGAGCGGTAGTCAAACCGTCGTTAAAACCACGTCAACGCAGACCACGGGCGGCCAGGTTACCAGTACCGCAAGCAAAAGTTCTGGTAGCAAGACCGCTAGTAAGACCACTCTTATAAAAAGCTCTGGAGGACAGACTACGGGGGCTAAGACAAGTGTGTCACACTGCACTCGAGA	TKTSGSQTVVKTTSTQTTGGQVTSTASKSSGSKTASKTTLIKSSGGQTTGAKTSVS	Cuqui	XP_038120824.1	Mosquito	Culex	ACAAAAACGAGCGGTAGTCAAACCGTCGTTAAAACCACGTCAACGCAGACCACGGGCGGCCAGGTTACCAGTACCGCAAGCAAAAGTTCTGGTAGCAAGACCGCTAGTAAGACCACTCTTATAAAAAGCTCTGGAGGACAGACTACGGGGGCTAAGACAAGTGTGTCA	>143678 TKTSGSQTVVKTTSTQTTGGQVTSTASKSSGSKTASKTTLIKSSGGQTTGAKTSVS
143685	2819	Cuqui_Other_FullProt_XP_038120824.1|1036-1092	TGAATTCGGAGCGGTCTGGTTAAAGGCGGCAAGCGCGAGGAGAATTATGGGGGTTCTCATGAATCAGCCTCTGGGTCTTTTGCATTGAAGCAGTCAAGCCAGGGGTCTCGTGTAGTGAAAAAGTCATCTGCAGGTATGCGTAAGAGCGAGGGTGGTTCTCATGAATCTCGCAGCATGAAACAACACTGCACTCGAGA	LVKGGKREENYGGSHESASGSFALKQSSQGSRVVKKSSAGMRKSEGGSHESRSMKQ	Cuqui	XP_038120824.1	Mosquito	Culex	CTGGTTAAAGGCGGCAAGCGCGAGGAGAATTATGGGGGTTCTCATGAATCAGCCTCTGGGTCTTTTGCATTGAAGCAGTCAAGCCAGGGGTCTCGTGTAGTGAAAAAGTCATCTGCAGGTATGCGTAAGAGCGAGGGTGGTTCTCATGAATCTCGCAGCATGAAACAA	>143685 LVKGGKREENYGGSHESASGSFALKQSSQGSRVVKKSSAGMRKSEGGSHESRSMKQ
143686	2819	Cuqui_Other_FullProt_XP_038120824.1|1064-1120	TGAATTCGGAGCGGTCAGGGTAGCCGTGTCGTAAAAAAGAGCTCTGCCGGTATGCGCAAGTCAGAAGGTGGAAGCCATGAATCACGTTCTATGAAACAAAGTTCAGGCGGCATGAAAATAGTACGCGCTAGTGGGGGTAGCGCAAGTCAGTCAGGTCAGGCGTTTGCGCAGAAATCTGGAGGCCACTGCACTCGAGA	QGSRVVKKSSAGMRKSEGGSHESRSMKQSSGGMKIVRASGGSASQSGQAFAQKSGG	Cuqui	XP_038120824.1	Mosquito	Culex	CAGGGTAGCCGTGTCGTAAAAAAGAGCTCTGCCGGTATGCGCAAGTCAGAAGGTGGAAGCCATGAATCACGTTCTATGAAACAAAGTTCAGGCGGCATGAAAATAGTACGCGCTAGTGGGGGTAGCGCAAGTCAGTCAGGTCAGGCGTTTGCGCAGAAATCTGGAGGC	>143686 QGSRVVKKSSAGMRKSEGGSHESRSMKQSSGGMKIVRASGGSASQSGQAFAQKSGG
144085	2836	Cuqui_Other_FullProt_XP_038104160.1|896-952	TGAATTCGGAGCGGTAGCGATGAAAAACCGCCGCGCCGCCTTCCGGAGCTTCCGCGCCAGAAAACCATTGGGGAGTTTCAAAGCGTGATAGCTGAAGTTCATCCGAAACGCTCTCCGGCCACGGAGGAACCGCCGACTAACCCGTTCGGCCATGTGACGCTGAAAAAAACCAAAACACGCACACACTGCACTCGAGA	SDEKPPRRLPELPRQKTIGEFQSVIAEVHPKRSPATEEPPTNPFGHVTLKKTKTRT	Cuqui	XP_038104160.1	Mosquito	Culex	AGCGATGAAAAACCGCCGCGCCGCCTTCCGGAGCTTCCGCGCCAGAAAACCATTGGGGAGTTTCAAAGCGTGATAGCTGAAGTTCATCCGAAACGCTCTCCGGCCACGGAGGAACCGCCGACTAACCCGTTCGGCCATGTGACGCTGAAAAAAACCAAAACACGCACA	>144085 SDEKPPRRLPELPRQKTIGEFQSVIAEVHPKRSPATEEPPTNPFGHVTLKKTKTRT
144086	2836	Cuqui_Other_FullProt_XP_038104160.1|924-980	TGAATTCGGAGCGGTCATCCGAAGCGTAGTCCGGCGACTGAAGAACCGCCGACCAACCCGTTTGGTCATGTCACATTGAAGAAAACAAAAACTCGCACACCGCATCTGTCTCGTGAACATTTAGATGAAATCACCGCTGAACAGAGCGCTACATCTAAACCGACACCGTTAACGAAACCGGCGCACTGCACTCGAGA	HPKRSPATEEPPTNPFGHVTLKKTKTRTPHLSREHLDEITAEQSATSKPTPLTKPA	Cuqui	XP_038104160.1	Mosquito	Culex	CATCCGAAGCGTAGTCCGGCGACTGAAGAACCGCCGACCAACCCGTTTGGTCATGTCACATTGAAGAAAACAAAAACTCGCACACCGCATCTGTCTCGTGAACATTTAGATGAAATCACCGCTGAACAGAGCGCTACATCTAAACCGACACCGTTAACGAAACCGGCG	>144086 HPKRSPATEEPPTNPFGHVTLKKTKTRTPHLSREHLDEITAEQSATSKPTPLTKPA
144087	2836	Cuqui_Other_FullProt_XP_038104160.1|952-1008	TGAATTCGGAGCGGTCCGCATTTAAGCCGTGAACATTTGGACGAAATAACCGCCGAGCAGAGCGCTACCAGCAAACCGACCCCGCTTACGAAGCCGGCGATTAATCGCCTGAAGCCGACTCTGCCGCAGAAACCGTCTGCTCAGCAAAACGTCGACAATCAACAGTCATCAGAAGCTGCCTCTCACTGCACTCGAGA	PHLSREHLDEITAEQSATSKPTPLTKPAINRLKPTLPQKPSAQQNVDNQQSSEAAS	Cuqui	XP_038104160.1	Mosquito	Culex	CCGCATTTAAGCCGTGAACATTTGGACGAAATAACCGCCGAGCAGAGCGCTACCAGCAAACCGACCCCGCTTACGAAGCCGGCGATTAATCGCCTGAAGCCGACTCTGCCGCAGAAACCGTCTGCTCAGCAAAACGTCGACAATCAACAGTCATCAGAAGCTGCCTCT	>144087 PHLSREHLDEITAEQSATSKPTPLTKPAINRLKPTLPQKPSAQQNVDNQQSSEAAS
144476	2845	Cuqui_Other_FullProt_XP_038119515.1|1960-2016	TGAATTCGGAGCGGTTACGTAGGTGTGAACTGCGCGCCGGTGTGTACCGTTCATCCGTGTCATGAAAATGGGCGTTGTCGCTATGACAAGATGGCTCGTAAAGGCTACGTGTGTGAATGCAATAGCACAACCAGCAGCGGTGAGTATTGCGAAATCATTGTTGAAAAACCGTGCCCGGCAGGACACTGCACTCGAGA	YVGVNCAPVCTVHPCHENGRCRYDKMARKGYVCECNSTTSSGEYCEIIVEKPCPAG	Cuqui	XP_038119515.1	Mosquito	Culex	TACGTAGGTGTGAACTGCGCGCCGGTGTGTACCGTTCATCCGTGTCATGAAAATGGGCGTTGTCGCTATGACAAGATGGCTCGTAAAGGCTACGTGTGTGAATGCAATAGCACAACCAGCAGCGGTGAGTATTGCGAAATCATTGTTGAAAAACCGTGCCCGGCAGGA	>144476 YVGVNCAPVCTVHPCHENGRCRYDKMARKGYVCECNSTTSSGEYCEIIVEKPCPAG
144477	2845	Cuqui_Other_FullProt_XP_038119515.1|1988-2044	TGAATTCGGAGCGGTAAAGGTTATGTGTGCGAATGCAATAGCACAACCAGTTCTGGAGAGTATTGCGAAATTATTGTAGAAAAACCGTGCCCGGCTGGCTGGTGGGGGGAACGCGGCTGCGGCCCGTGCAAATGTAACGTCAAGAATGGATACCATCCGGTCTGTAATAAGAATACAGGTGAACACTGCACTCGAGA	KGYVCECNSTTSSGEYCEIIVEKPCPAGWWGERGCGPCKCNVKNGYHPVCNKNTGE	Cuqui	XP_038119515.1	Mosquito	Culex	AAAGGTTATGTGTGCGAATGCAATAGCACAACCAGTTCTGGAGAGTATTGCGAAATTATTGTAGAAAAACCGTGCCCGGCTGGCTGGTGGGGGGAACGCGGCTGCGGCCCGTGCAAATGTAACGTCAAGAATGGATACCATCCGGTCTGTAATAAGAATACAGGTGAA	>144477 KGYVCECNSTTSSGEYCEIIVEKPCPAGWWGERGCGPCKCNVKNGYHPVCNKNTGE
145887	2866	Cuqui_Other_FullProt_XP_038114261.1|withGSlinker|1316-1372	TGAATTCGGAGCGGTACCAGTAGTACATTCAAACCGACCACTAAGACCACCACCACAACAACAACCACGACAACCACACATAAGCCGGCGTTGGCATTGTCTCGTGACTCTGATGCGAGTGATAGCAAAAGCTATCAGGTCCCGCCGGAGATCAAGTTTCATCCGATCCCGGAAGACTCTTATCACTGCACTCGAGA	TSSTFKPTTKTTTTTTTTTTTHKPALALSRDSDASDSKSYQVPPEIKFHPIPEDSY	Cuqui	XP_038114261.1	Mosquito	Culex	ACCAGTAGTACATTCAAACCGACCACTAAGACCACCACCACAACAACAACCACGACAACCACACATAAGCCGGCGTTGGCATTGTCTCGTGACTCTGATGCGAGTGATAGCAAAAGCTATCAGGTCCCGCCGGAGATCAAGTTTCATCCGATCCCGGAAGACTCTTAT	>145887 TSSTFKPTTKTTTTTTTTTTTHKPALALSRDSDASDSKSYQVPPEIKFHPIPEDSY
145888	2866	Cuqui_Other_FullProt_XP_038114261.1|withGSlinker|1344-1400	TGAATTCGGAGCGGTAGCCGTGATAGCGATGCTTCTGATAGTAAATCTTATCAGGTGCCGCCGGAAATCAAATTTCATCCGATCCCGGAAGATAGCTATTACGATGACGACGAATACCCGCTGGGGAAGACCCGCTATGAATATGAAGCTCATGAGGACGACTCAAGCAATGATCCGAGTGATCACTGCACTCGAGA	SRDSDASDSKSYQVPPEIKFHPIPEDSYYDDDEYPLGKTRYEYEAHEDDSSNDPSD	Cuqui	XP_038114261.1	Mosquito	Culex	AGCCGTGATAGCGATGCTTCTGATAGTAAATCTTATCAGGTGCCGCCGGAAATCAAATTTCATCCGATCCCGGAAGATAGCTATTACGATGACGACGAATACCCGCTGGGGAAGACCCGCTATGAATATGAAGCTCATGAGGACGACTCAAGCAATGATCCGAGTGAT	>145888 SRDSDASDSKSYQVPPEIKFHPIPEDSYYDDDEYPLGKTRYEYEAHEDDSSNDPSD
145983	2871	Cuqui_Other_FullProt_XP_038114241.1|84-140	TGAATTCGGAGCGGTGTGAGTCTTATTTCTAATTACGCCAAACAAATTCTGGATCTGCAGACAATCTGTGCCAATCATGATCTTATTAAAGAGGAGCTTTATAAGATAAAGCAGAACGTTACCTTCAACTTTGAGACATCTAATAAACTGAGCAATAATAATAATTTCAGTAATATTGAAAGCCACTGCACTCGAGA	VSLISNYAKQILDLQTICANHDLIKEELYKIKQNVTFNFETSNKLSNNNNFSNIES	Cuqui	XP_038114241.1	Mosquito	Culex	GTGAGTCTTATTTCTAATTACGCCAAACAAATTCTGGATCTGCAGACAATCTGTGCCAATCATGATCTTATTAAAGAGGAGCTTTATAAGATAAAGCAGAACGTTACCTTCAACTTTGAGACATCTAATAAACTGAGCAATAATAATAATTTCAGTAATATTGAAAGC	>145983 VSLISNYAKQILDLQTICANHDLIKEELYKIKQNVTFNFETSNKLSNNNNFSNIES
145984	2871	Cuqui_Other_FullProt_XP_038114241.1|112-168	TGAATTCGGAGCGGTTATAAAATCAAACAGAACGTGACATTTAATTTTGAGACTTCAAACAAACTTTCTAATAATAACAACTTTAGCAATATTGAAAGCTGCCAGACGGCCAACTCTACAACGTCTGGTTTATATAAAATGACTATTGCAAATATCGTCGATCCGGTTACTGTTTATTGTGAACACTGCACTCGAGA	YKIKQNVTFNFETSNKLSNNNNFSNIESCQTANSTTSGLYKMTIANIVDPVTVYCE	Cuqui	XP_038114241.1	Mosquito	Culex	TATAAAATCAAACAGAACGTGACATTTAATTTTGAGACTTCAAACAAACTTTCTAATAATAACAACTTTAGCAATATTGAAAGCTGCCAGACGGCCAACTCTACAACGTCTGGTTTATATAAAATGACTATTGCAAATATCGTCGATCCGGTTACTGTTTATTGTGAA	>145984 YKIKQNVTFNFETSNKLSNNNNFSNIESCQTANSTTSGLYKMTIANIVDPVTVYCE
149156	2924	Cuqui_Other_FullProt_XP_038110659.1|28-84	TGAATTCGGAGCGGTTTGCGCGCAATGAAGAATGGCATACCGGAGTTTGGAATACTTCCGATCAATCCGCTGGCGATTTCTGCATTGTCTATTCAACAAGGTGCGAGTAGTCCGATCAATCTGAAGCAGGATTTCAAAAACCTGAAATTGACACATTTGGCTGACTCTGTCGTAACCCGTAGCCACTGCACTCGAGA	LRAMKNGIPEFGILPINPLAISALSIQQGASSPINLKQDFKNLKLTHLADSVVTRS	Cuqui	XP_038110659.1	Mosquito	Culex	TTGCGCGCAATGAAGAATGGCATACCGGAGTTTGGAATACTTCCGATCAATCCGCTGGCGATTTCTGCATTGTCTATTCAACAAGGTGCGAGTAGTCCGATCAATCTGAAGCAGGATTTCAAAAACCTGAAATTGACACATTTGGCTGACTCTGTCGTAACCCGTAGC	>149156 LRAMKNGIPEFGILPINPLAISALSIQQGASSPINLKQDFKNLKLTHLADSVVTRS
149157	2924	Cuqui_Other_FullProt_XP_038110659.1|56-112	TGAATTCGGAGCGGTGGCGCAAGCTCTCCGATCAATCTGAAGCAAGATTTTAAAAATTTGAAATTGACTCATCTTGCAGATTCAGTAGTGACACGTTCTAAAACTGACTTAGACAAATTTGTGCTGCGTTCAGAAGCCGTTACCCCGTATATGGAAATCTTCGGTGATTATACGATGGAAGGACACTGCACTCGAGA	GASSPINLKQDFKNLKLTHLADSVVTRSKTDLDKFVLRSEAVTPYMEIFGDYTMEG	Cuqui	XP_038110659.1	Mosquito	Culex	GGCGCAAGCTCTCCGATCAATCTGAAGCAAGATTTTAAAAATTTGAAATTGACTCATCTTGCAGATTCAGTAGTGACACGTTCTAAAACTGACTTAGACAAATTTGTGCTGCGTTCAGAAGCCGTTACCCCGTATATGGAAATCTTCGGTGATTATACGATGGAAGGA	>149157 GASSPINLKQDFKNLKLTHLADSVVTRSKTDLDKFVLRSEAVTPYMEIFGDYTMEG
149343	2932	Cuqui_Other_FullProt_XP_038110048.1|0-56	TGAATTCGGAGCGGTGAAGAAAAATGGAGTTGGAGTAAACCGAACGGCGGCGGTGGTGGGGCTGCTGCGGATCGTTCTTCACCGGACCGCGTTCGTTCAGATGTGATTGCTTTCCAAGATACAAAACGTTTTGGGTCTGATGCGGCAAATGATCGTAAATTCAATCAGCAGCAGGATGTCCGTCACTGCACTCGAGA	EEKWSWSKPNGGGGGAAADRSSPDRVRSDVIAFQDTKRFGSDAANDRKFNQQQDVR	Cuqui	XP_038110048.1	Mosquito	Culex	GAAGAAAAATGGAGTTGGAGTAAACCGAACGGCGGCGGTGGTGGGGCTGCTGCGGATCGTTCTTCACCGGACCGCGTTCGTTCAGATGTGATTGCTTTCCAAGATACAAAACGTTTTGGGTCTGATGCGGCAAATGATCGTAAATTCAATCAGCAGCAGGATGTCCGT	>149343 EEKWSWSKPNGGGGGAAADRSSPDRVRSDVIAFQDTKRFGSDAANDRKFNQQQDVR
149344	2932	Cuqui_Other_FullProt_XP_038110048.1|28-84	TGAATTCGGAGCGGTGATGTTATTGCATTTCAGGATACTAAACGCTTTGGAAGTGATGCAGCTAACGACCGCAAATTTAATCAGCAGCAGGACGTGCGCTATGAACGCCTTGCACGCTACGAAGTTAAAGAGAGTACCACCAAACGTCCGACGCTGGGTCGTCCGCAGAACGATGAGTTCTCTCACTGCACTCGAGA	DVIAFQDTKRFGSDAANDRKFNQQQDVRYERLARYEVKESTTKRPTLGRPQNDEFS	Cuqui	XP_038110048.1	Mosquito	Culex	GATGTTATTGCATTTCAGGATACTAAACGCTTTGGAAGTGATGCAGCTAACGACCGCAAATTTAATCAGCAGCAGGACGTGCGCTATGAACGCCTTGCACGCTACGAAGTTAAAGAGAGTACCACCAAACGTCCGACGCTGGGTCGTCCGCAGAACGATGAGTTCTCT	>149344 DVIAFQDTKRFGSDAANDRKFNQQQDVRYERLARYEVKESTTKRPTLGRPQNDEFS
149549	2934	Cuqui_Other_FullProt_XP_038113003.1|420-476	TGAATTCGGAGCGGTCTTTATGATACTTTATTACTGAACGGCTATACTGGCGCTAGTGTAGAAGATGGTCGTATCGTGGCTCCGAACGACTTTTTCGAATCTGTGGACTCAAAGGTAATGTCTAATGGTAAGTGCAACCGTACCATTCAGAGTCCGTTTCGCGCCTTTAAGGAAATACATCCGCACTGCACTCGAGA	LYDTLLLNGYTGASVEDGRIVAPNDFFESVDSKVMSNGKCNRTIQSPFRAFKEIHP	Cuqui	XP_038113003.1	Mosquito	Culex	CTTTATGATACTTTATTACTGAACGGCTATACTGGCGCTAGTGTAGAAGATGGTCGTATCGTGGCTCCGAACGACTTTTTCGAATCTGTGGACTCAAAGGTAATGTCTAATGGTAAGTGCAACCGTACCATTCAGAGTCCGTTTCGCGCCTTTAAGGAAATACATCCG	>149549 LYDTLLLNGYTGASVEDGRIVAPNDFFESVDSKVMSNGKCNRTIQSPFRAFKEIHP
149550	2934	Cuqui_Other_FullProt_XP_038113003.1|448-504	TGAATTCGGAGCGGTTCTGTTGACTCAAAAGTGATGTCAAATGGCAAATGCAACCGTACGATCCAGAGCCCGTTTCGTGCATTTAAAGAGATCCATCCGGAAGACTTGTGTACTAACGTCGAGACAGAAAGTAGTTTCACATGGGCTGGGATAGTCGGTGGACCGTTGCAAACGGTTAATACACACTGCACTCGAGA	SVDSKVMSNGKCNRTIQSPFRAFKEIHPEDLCTNVETESSFTWAGIVGGPLQTVNT	Cuqui	XP_038113003.1	Mosquito	Culex	TCTGTTGACTCAAAAGTGATGTCAAATGGCAAATGCAACCGTACGATCCAGAGCCCGTTTCGTGCATTTAAAGAGATCCATCCGGAAGACTTGTGTACTAACGTCGAGACAGAAAGTAGTTTCACATGGGCTGGGATAGTCGGTGGACCGTTGCAAACGGTTAATACA	>149550 SVDSKVMSNGKCNRTIQSPFRAFKEIHPEDLCTNVETESSFTWAGIVGGPLQTVNT
150069	2952	Cuqui_Other_FullProt_XP_038104517.1|84-140	TGAATTCGGAGCGGTGATGAACAGGGCCGTGAATTACGTGATGAGGAATTGGAAGTTAACCGCCAACTTGAACAGGATCAGTACGACCGCTATGACGTGGTGGGTGATGATTATTCAGATGACGGTGAAGAGCAAACAGCACTGCAAGTACGCCGTAGTGGTACCGTTGCGTCAACAGCAGAGCACTGCACTCGAGA	DEQGRELRDEELEVNRQLEQDQYDRYDVVGDDYSDDGEEQTALQVRRSGTVASTAE	Cuqui	XP_038104517.1	Mosquito	Culex	GATGAACAGGGCCGTGAATTACGTGATGAGGAATTGGAAGTTAACCGCCAACTTGAACAGGATCAGTACGACCGCTATGACGTGGTGGGTGATGATTATTCAGATGACGGTGAAGAGCAAACAGCACTGCAAGTACGCCGTAGTGGTACCGTTGCGTCAACAGCAGAG	>150069 DEQGRELRDEELEVNRQLEQDQYDRYDVVGDDYSDDGEEQTALQVRRSGTVASTAE
150070	2952	Cuqui_Other_FullProt_XP_038104517.1|112-168	TGAATTCGGAGCGGTGTGGGGGATGATTACTCTGACGACGGCGAAGAACAGACCGCGTTGCAGGTTCGCCGTTCTGGAACAGTAGCATCTACAGCCGAGGAAGATGATGATTCTATATCTGGTGCCTTGGCGCGTGCGGCGCGCGGCACGGATATTGAAGAATATTTTTGGAAATACGTTATCCACTGCACTCGAGA	VGDDYSDDGEEQTALQVRRSGTVASTAEEDDDSISGALARAARGTDIEEYFWKYVI	Cuqui	XP_038104517.1	Mosquito	Culex	GTGGGGGATGATTACTCTGACGACGGCGAAGAACAGACCGCGTTGCAGGTTCGCCGTTCTGGAACAGTAGCATCTACAGCCGAGGAAGATGATGATTCTATATCTGGTGCCTTGGCGCGTGCGGCGCGCGGCACGGATATTGAAGAATATTTTTGGAAATACGTTATC	>150070 VGDDYSDDGEEQTALQVRRSGTVASTAEEDDDSISGALARAARGTDIEEYFWKYVI
150071	2952	Cuqui_Other_FullProt_XP_038104517.1|140-196	TGAATTCGGAGCGGTGAAGATGATGATTCAATTTCTGGGGCGCTGGCACGTGCGGCACGTGGCACTGATATTGAGGAGTATTTTTGGAAGTATGTTATAGACAGTGACATAAGTGCAAGCCTGGAAGACGACGATAACGATGATGACACCAACCCGGAAGCCCGTTTTAAAAAAAAAAAAAAACACTGCACTCGAGA	EDDDSISGALARAARGTDIEEYFWKYVIDSDISASLEDDDNDDDTNPEARFKKKKK	Cuqui	XP_038104517.1	Mosquito	Culex	GAAGATGATGATTCAATTTCTGGGGCGCTGGCACGTGCGGCACGTGGCACTGATATTGAGGAGTATTTTTGGAAGTATGTTATAGACAGTGACATAAGTGCAAGCCTGGAAGACGACGATAACGATGATGACACCAACCCGGAAGCCCGTTTTAAAAAAAAAAAAAAA	>150071 EDDDSISGALARAARGTDIEEYFWKYVIDSDISASLEDDDNDDDTNPEARFKKKKK
150467	2963	Cuqui_Other_FullProt_XP_038105927.1|84-140	TGAATTCGGAGCGGTGTCCCGGTTGTGCAGGCCGGAATTGTAGATGACTCACCGGCAAATGCAGAAGAGGCAAGCGCCGCTGTCGTGGCAAGTGTTGACGAGGTTAAGGAATCAACTGCACAGGTTAGTGCAGATGACGTGAAAGAAGACACCGTGCAGATAGCCGATGCCGTGGAACCGGTTCACTGCACTCGAGA	VPVVQAGIVDDSPANAEEASAAVVASVDEVKESTAQVSADDVKEDTVQIADAVEPV	Cuqui	XP_038105927.1	Mosquito	Culex	GTCCCGGTTGTGCAGGCCGGAATTGTAGATGACTCACCGGCAAATGCAGAAGAGGCAAGCGCCGCTGTCGTGGCAAGTGTTGACGAGGTTAAGGAATCAACTGCACAGGTTAGTGCAGATGACGTGAAAGAAGACACCGTGCAGATAGCCGATGCCGTGGAACCGGTT	>150467 VPVVQAGIVDDSPANAEEASAAVVASVDEVKESTAQVSADDVKEDTVQIADAVEPV
156138	2963	Cutar_Other_Sialome_JAV32965.1|84-140	TGAATTCGGAGCGGTGCTGGGGTTGTAGATGACTCTCCGGCAAACGCCGAAGCGGCGAGCGCCGCTGTGGTGGCACCGGTAGAAGAAGTAAAAGAAAGCACTGCTCAGGTCAGCGCCGATGATGTGAAAGAAGATACGGTAAAGATTGCCGATGCTGTTGAGCCGGCAGCTGTTGCTAGTGATCACTGCACTCGAGA	AGVVDDSPANAEAASAAVVAPVEEVKESTAQVSADDVKEDTVKIADAVEPAAVASD	Cutar	JAV32965.1	Mosquito	Culex	GCTGGGGTTGTAGATGACTCTCCGGCAAACGCCGAAGCGGCGAGCGCCGCTGTGGTGGCACCGGTAGAAGAAGTAAAAGAAAGCACTGCTCAGGTCAGCGCCGATGATGTGAAAGAAGATACGGTAAAGATTGCCGATGCTGTTGAGCCGGCAGCTGTTGCTAGTGAT	>156138 AGVVDDSPANAEAASAAVVAPVEEVKESTAQVSADDVKEDTVKIADAVEPAAVASD
150518	2966	Cuqui_Other_FullProt_XP_001862429.2|0-56	TGAATTCGGAGCGGTGGGACTATCAACGCAGTCTCTGATGATGCGTCTGAGGAGAGCGTAGAGACTAGCTCAGTCCCGGCTTTCGTTCGTTCACGTTTTAATCTGCGCGTGTGGTCTACGACGGAGGCCCCGAATGGGACCGAGACCACCACCACGGTGAAACCGAAACGCCCGAAAATAACGCACTGCACTCGAGA	GTINAVSDDASEESVETSSVPAFVRSRFNLRVWSTTEAPNGTETTTTVKPKRPKIT	Cuqui	XP_001862429.2	Mosquito	Culex	GGGACTATCAACGCAGTCTCTGATGATGCGTCTGAGGAGAGCGTAGAGACTAGCTCAGTCCCGGCTTTCGTTCGTTCACGTTTTAATCTGCGCGTGTGGTCTACGACGGAGGCCCCGAATGGGACCGAGACCACCACCACGGTGAAACCGAAACGCCCGAAAATAACG	>150518 GTINAVSDDASEESVETSSVPAFVRSRFNLRVWSTTEAPNGTETTTTVKPKRPKIT
150519	2966	Cuqui_Other_FullProt_XP_001862429.2|28-84	TGAATTCGGAGCGGTAATCTGCGTGTATGGTCTACCACAGAAGCTCCGAATGGCACGGAAACTACGACGACAGTTAAACCGAAGCGCCCGAAAATAACAACAACCACAGAAGTCGTTGATCTTGAAGTTACTACTTCAGAATTGGCAGTTTCTGAAGTAACTAGTACCGTCTCATCAACAACACACTGCACTCGAGA	NLRVWSTTEAPNGTETTTTVKPKRPKITTTTEVVDLEVTTSELAVSEVTSTVSSTT	Cuqui	XP_001862429.2	Mosquito	Culex	AATCTGCGTGTATGGTCTACCACAGAAGCTCCGAATGGCACGGAAACTACGACGACAGTTAAACCGAAGCGCCCGAAAATAACAACAACCACAGAAGTCGTTGATCTTGAAGTTACTACTTCAGAATTGGCAGTTTCTGAAGTAACTAGTACCGTCTCATCAACAACA	>150519 NLRVWSTTEAPNGTETTTTVKPKRPKITTTTEVVDLEVTTSELAVSEVTSTVSSTT
151553	2992	Cuqui_Other_FullProt_XP_001863699.2|0-56	TGAATTCGGAGCGGTTTCCGCCGCTCTGATCATCAAGTCAGTGAATACCGTTATAAAACAGTACATATCTTGCCGGAAAAAAAACTGGTAGACGAAAATTTCGAAGAAAAGCTGGAAGTGCTTTCTAAAATTCTGAAAAAACAACAGCAATCACGCAAAACGGATGTTAGTGTGAAAGCTGAGCACTGCACTCGAGA	FRRSDHQVSEYRYKTVHILPEKKLVDENFEEKLEVLSKILKKQQQSRKTDVSVKAE	Cuqui	XP_001863699.2	Mosquito	Culex	TTCCGCCGCTCTGATCATCAAGTCAGTGAATACCGTTATAAAACAGTACATATCTTGCCGGAAAAAAAACTGGTAGACGAAAATTTCGAAGAAAAGCTGGAAGTGCTTTCTAAAATTCTGAAAAAACAACAGCAATCACGCAAAACGGATGTTAGTGTGAAAGCTGAG	>151553 FRRSDHQVSEYRYKTVHILPEKKLVDENFEEKLEVLSKILKKQQQSRKTDVSVKAE
151554	2992	Cuqui_Other_FullProt_XP_001863699.2|28-84	TGAATTCGGAGCGGTTTTGAAGAAAAGTTGGAAGTTCTGTCAAAGATTCTTAAAAAACAACAGCAGAGCCGCAAAACAGATGTGTCTGTTAAAGCCGAGGTGCCGCCGAAATCTGAGGAGAAACTGAAAGTAGATAGTTATGAGGAACCGAAGAAAGATGAAAAAGTTGCCGTGCCGCGTTATCACTGCACTCGAGA	FEEKLEVLSKILKKQQQSRKTDVSVKAEVPPKSEEKLKVDSYEEPKKDEKVAVPRY	Cuqui	XP_001863699.2	Mosquito	Culex	TTTGAAGAAAAGTTGGAAGTTCTGTCAAAGATTCTTAAAAAACAACAGCAGAGCCGCAAAACAGATGTGTCTGTTAAAGCCGAGGTGCCGCCGAAATCTGAGGAGAAACTGAAAGTAGATAGTTATGAGGAACCGAAGAAAGATGAAAAAGTTGCCGTGCCGCGTTAT	>151554 FEEKLEVLSKILKKQQQSRKTDVSVKAEVPPKSEEKLKVDSYEEPKKDEKVAVPRY
153294	3018	Cuqui_Other_FullProt_XP_038117643.1|700-756	TGAATTCGGAGCGGTCCGTCATCTACAAGCCGCCCGCCGCCGCAAAATGGCAATGCCGCTCAAGACAATCGTGTCAAAACATTGGACCAGCTTTACGATGAAGAATTTGATGTAACTTTGAACGACGCACTTAATCCGACTTTAAAGCCGTTGACACGCTCTGCTCCGGCAAATAATTTCTTTCACTGCACTCGAGA	PSSTSRPPPQNGNAAQDNRVKTLDQLYDEEFDVTLNDALNPTLKPLTRSAPANNFF	Cuqui	XP_038117643.1	Mosquito	Culex	CCGTCATCTACAAGCCGCCCGCCGCCGCAAAATGGCAATGCCGCTCAAGACAATCGTGTCAAAACATTGGACCAGCTTTACGATGAAGAATTTGATGTAACTTTGAACGACGCACTTAATCCGACTTTAAAGCCGTTGACACGCTCTGCTCCGGCAAATAATTTCTTT	>153294 PSSTSRPPPQNGNAAQDNRVKTLDQLYDEEFDVTLNDALNPTLKPLTRSAPANNFF
153295	3018	Cuqui_Other_FullProt_XP_038117643.1|728-784	TGAATTCGGAGCGGTGAAGAGTTTGACGTGACGCTGAACGATGCATTGAATCCGACGCTGAAACCGCTGACCCGCTCAGCTCCGGCCAATAACTTTTTTCGTAACCGCTATGTACATCAATCAAGTGACTCTGATTTTGTGCCGTTTGAGCCGTCTTTTGCCCCGAGTGAGTTCCGCCGCGCGCACTGCACTCGAGA	EEFDVTLNDALNPTLKPLTRSAPANNFFRNRYVHQSSDSDFVPFEPSFAPSEFRRA	Cuqui	XP_038117643.1	Mosquito	Culex	GAAGAGTTTGACGTGACGCTGAACGATGCATTGAATCCGACGCTGAAACCGCTGACCCGCTCAGCTCCGGCCAATAACTTTTTTCGTAACCGCTATGTACATCAATCAAGTGACTCTGATTTTGTGCCGTTTGAGCCGTCTTTTGCCCCGAGTGAGTTCCGCCGCGCG	>153295 EEFDVTLNDALNPTLKPLTRSAPANNFFRNRYVHQSSDSDFVPFEPSFAPSEFRRA
154979	3018	Cuqui_Other_FullProt_XP_038117643.1|CTERM|STOP	TGAATTCGGAGCGGTTCAAGCGATAGCGATTTTGTGCCGTTTGAGCCGTCTTTTGCTCCGTCAGAATTTCGTCGCGCTGCTGTACGCCCGCCGCCGCATCGTCAACAGCCGACAGTCTATGTTAGCCAGGTCCGTGGCCATCCGTTACAGCCGCAACGCTACGAATACGAGTACGAATATCACTGCACTCGAGA	SSDSDFVPFEPSFAPSEFRRAAVRPPPHRQQPTVYVSQVRGHPLQPQRYEYEYEY	Cuqui	XP_038117643.1	Mosquito	Culex	TCAAGCGATAGCGATTTTGTGCCGTTTGAGCCGTCTTTTGCTCCGTCAGAATTTCGTCGCGCTGCTGTACGCCCGCCGCCGCATCGTCAACAGCCGACAGTCTATGTTAGCCAGGTCCGTGGCCATCCGTTACAGCCGCAACGCTACGAATACGAGTACGAATAT	>154979 SSDSDFVPFEPSFAPSEFRRAAVRPPPHRQQPTVYVSQVRGHPLQPQRYEYEYEY
154879	3041	Cuqui_Other_FullProt_XP_001863153.2|CTERM|STOP	TGAATTCGGAGCGGTGCTTATAACGGCATTGCCGGCCCGTTGTGTACAGCCGAATCTTGCCAATTACTGGAATTTACCAATTCAGATAATCCGAATAAACCGGTTGCGTTGGACCTGATTGATGGCTTTGATGAAGAAATGTTTACGTTCTGGGATAAGCTTTACGCGTTGCAGAATTACCACTGCACTCGAGA	AYNGIAGPLCTAESCQLLEFTNSDNPNKPVALDLIDGFDEEMFTFWDKLYALQNY	Cuqui	XP_001863153.2	Mosquito	Culex	GCTTATAACGGCATTGCCGGCCCGTTGTGTACAGCCGAATCTTGCCAATTACTGGAATTTACCAATTCAGATAATCCGAATAAACCGGTTGCGTTGGACCTGATTGATGGCTTTGATGAAGAAATGTTTACGTTCTGGGATAAGCTTTACGCGTTGCAGAATTAC	>154879 AYNGIAGPLCTAESCQLLEFTNSDNPNKPVALDLIDGFDEEMFTFWDKLYALQNY
154880	3041	Cuqui_Other_FullProt_XP_001863154.2|CTERM|STOP	TGAATTCGGAGCGGTGGCCCGCTGTGTGCAATTGAGAGTTGCCAGCTGCTTGAGTTTAAAAACAGTCAGGATGTTGCTAACCCGGTGGAGCGTGGCCGCATTAACGGCTTTGATGAAGATAATATCTATAGCAGTGAATCAATTATCCGCAGTTCAATTATTCAGGGTTTTGAGAGTCGCCACTGCACTCGAGA	GPLCAIESCQLLEFKNSQDVANPVERGRINGFDEDNIYSSESIIRSSIIQGFESR	Cuqui	XP_001863154.2	Mosquito	Culex	GGCCCGCTGTGTGCAATTGAGAGTTGCCAGCTGCTTGAGTTTAAAAACAGTCAGGATGTTGCTAACCCGGTGGAGCGTGGCCGCATTAACGGCTTTGATGAAGATAATATCTATAGCAGTGAATCAATTATCCGCAGTTCAATTATTCAGGGTTTTGAGAGTCGC	>154880 GPLCAIESCQLLEFKNSQDVANPVERGRINGFDEDNIYSSESIIRSSIIQGFESR
155229	3048	Cutar_Other_Sialome_JAV30204.1|28-84	TGAATTCGGAGCGGTCTGGTTAAGGGCACATGGGTATTAACCACGGCGTCTTGCGTGAACGACAAAGCTGTCGGTGACCTGAAAGTACTGGCAGGTTCACATCGTTTGCTGACTAACATGGATCGCGTGGCTGTTAGCGCGAAAAAAGTACATGCTTCTTATAATCCGACATCTGGCATCAACCACTGCACTCGAGA	LVKGTWVLTTASCVNDKAVGDLKVLAGSHRLLTNMDRVAVSAKKVHASYNPTSGIN	Cutar	JAV30204.1	Mosquito	Culex	CTGGTTAAGGGCACATGGGTATTAACCACGGCGTCTTGCGTGAACGACAAAGCTGTCGGTGACCTGAAAGTACTGGCAGGTTCACATCGTTTGCTGACTAACATGGATCGCGTGGCTGTTAGCGCGAAAAAAGTACATGCTTCTTATAATCCGACATCTGGCATCAAC	>155229 LVKGTWVLTTASCVNDKAVGDLKVLAGSHRLLTNMDRVAVSAKKVHASYNPTSGIN
155230	3048	Cutar_Other_Sialome_JAV30204.1|56-112	TGAATTCGGAGCGGTCATCGCCTGCTGACTAATATGGATCGTGTGGCAGTATCAGCAAAGAAAGTGCATGCAAGCTATAACCCGACATCAGGTATTAATAATGTGGCGCTGCTGCAGCTTGCAAAAGATGTTACATCTACCCGTGTTGCTGCCGTAACGCTGAACGACGTAGCCGTGACTAGTCACTGCACTCGAGA	HRLLTNMDRVAVSAKKVHASYNPTSGINNVALLQLAKDVTSTRVAAVTLNDVAVTS	Cutar	JAV30204.1	Mosquito	Culex	CATCGCCTGCTGACTAATATGGATCGTGTGGCAGTATCAGCAAAGAAAGTGCATGCAAGCTATAACCCGACATCAGGTATTAATAATGTGGCGCTGCTGCAGCTTGCAAAAGATGTTACATCTACCCGTGTTGCTGCCGTAACGCTGAACGACGTAGCCGTGACTAGT	>155230 HRLLTNMDRVAVSAKKVHASYNPTSGINNVALLQLAKDVTSTRVAAVTLNDVAVTS
155420	3050	Cutar_Other_Sialome_JAV29127.1|252-308	TGAATTCGGAGCGGTCGTACCACGAACCCGTCTACAGTGCAGACGACTACTGATGATTACTATGGGTCTACTTACGAACAACAGCAGAAGTATGACCTTCAGTTTCTGGAGAGTATCAGTTCTAGCTCTACCTCAAAACCGAATAACGTGATTAGCTTAGTCCGCCGCAAGCAAGGCCCGACACACTGCACTCGAGA	RTTNPSTVQTTTDDYYGSTYEQQQKYDLQFLESISSSSTSKPNNVISLVRRKQGPT	Cutar	JAV29127.1	Mosquito	Culex	CGTACCACGAACCCGTCTACAGTGCAGACGACTACTGATGATTACTATGGGTCTACTTACGAACAACAGCAGAAGTATGACCTTCAGTTTCTGGAGAGTATCAGTTCTAGCTCTACCTCAAAACCGAATAACGTGATTAGCTTAGTCCGCCGCAAGCAAGGCCCGACA	>155420 RTTNPSTVQTTTDDYYGSTYEQQQKYDLQFLESISSSSTSKPNNVISLVRRKQGPT
155421	3050	Cutar_Other_Sialome_JAV29127.1|280-336	TGAATTCGGAGCGGTCAATTCCTTGAGAGTATATCTTCTTCAAGTACGTCAAAACCGAATAATGTGATTTCACTGGTCCGCCGTAAACAGGGCCCGACTTCTACCTCTACTACTACTACGACAACGACTACAACTCCGAATCCGACAACAGAATCAAACGTTATGTCAATGTTACCGCATAAACACTGCACTCGAGA	QFLESISSSSTSKPNNVISLVRRKQGPTSTSTTTTTTTTTPNPTTESNVMSMLPHK	Cutar	JAV29127.1	Mosquito	Culex	CAATTCCTTGAGAGTATATCTTCTTCAAGTACGTCAAAACCGAATAATGTGATTTCACTGGTCCGCCGTAAACAGGGCCCGACTTCTACCTCTACTACTACTACGACAACGACTACAACTCCGAATCCGACAACAGAATCAAACGTTATGTCAATGTTACCGCATAAA	>155421 QFLESISSSSTSKPNNVISLVRRKQGPTSTSTTTTTTTTTPNPTTESNVMSMLPHK
155677	3056	Cutar_Other_Sialome_JAV34835.1|112-168	TGAATTCGGAGCGGTAAACAGGAGGATCGTCGCGCGGACCGCAGCGAAGATCGCCGCGAAGAACGTGAGCGCCGTCAAAGTGATGAACTGCGTGAACGCAATGCAGCCGAGCGCCGCCAAGAGGATCAACGTGTGGACCGCCGTGAGGATCATCGCGAGTCACGTGCAGATCTGCGCGAGCGTCACTGCACTCGAGA	KQEDRRADRSEDRREERERRQSDELRERNAAERRQEDQRVDRREDHRESRADLRER	Cutar	JAV34835.1	Mosquito	Culex	AAACAGGAGGATCGTCGCGCGGACCGCAGCGAAGATCGCCGCGAAGAACGTGAGCGCCGTCAAAGTGATGAACTGCGTGAACGCAATGCAGCCGAGCGCCGCCAAGAGGATCAACGTGTGGACCGCCGTGAGGATCATCGCGAGTCACGTGCAGATCTGCGCGAGCGT	>155677 KQEDRRADRSEDRREERERRQSDELRERNAAERRQEDQRVDRREDHRESRADLRER
155678	3056	Cutar_Other_Sialome_JAV34835.1|140-196	TGAATTCGGAGCGGTAATGCAGCTGAACGTCGTCAGGAAGATCAACGCGTGGATCGTCGTGAAGATCATCGTGAATCACGTGCTGATCTGCGTGAACGCAATGTTGTTGATCGTCGCCAAGAAGGCCGTGCCGAGGATCGCCGTGAGAATCTTGAACGTCGTCAGTCTGATGAACTTCGCGAACACTGCACTCGAGA	NAAERRQEDQRVDRREDHRESRADLRERNVVDRRQEGRAEDRRENLERRQSDELRE	Cutar	JAV34835.1	Mosquito	Culex	AATGCAGCTGAACGTCGTCAGGAAGATCAACGCGTGGATCGTCGTGAAGATCATCGTGAATCACGTGCTGATCTGCGTGAACGCAATGTTGTTGATCGTCGCCAAGAAGGCCGTGCCGAGGATCGCCGTGAGAATCTTGAACGTCGTCAGTCTGATGAACTTCGCGAA	>155678 NAAERRQEDQRVDRREDHRESRADLRERNVVDRRQEGRAEDRRENLERRQSDELRE

### Sheet: Sheet2
Puerto Rico
id	ClusterID	Description.x	Full DNA Sequence.x	AA Sequence.x	Species.x	Protein.x	Group.x	Family.x	DNA Sequence.x	ForAlignment	p.value	p.adj.fdr	log2fc	Signif	TUNE.24	TUNE.25	TUNE.26	TUNE.27	TUNE.28	TUNE.29	TUNE.30	TUNE.31	TUNE.32	TUNE.33	TUNE.34	TUNE.35	TUNE.36	TUNE.37	TUNE.38	TUNE.39	TUNE.40	TUNE.41	TUNE.42	TUNE.43	TUNE.44	TUNE.45	TUNE.46	TUNE.47	TUNE.48	TUNE.50	TUNE.51	TUNE.52	TUNE.68	TUNE.69	TUNE.70	TUNE.71	TUNE.72	TUNE.73	TUNE.74	TUNE.75	TUNE.76	TUNE.77	TUNE.78	sum	Description.y	Full DNA Sequence.y	AA Sequence.y	Species.y	Protein.y	Group.y	Family.y	DNA Sequence.y	Direction
708	5	Aeaeg_Other_FullProt_XP_021708266.1|336-392	TGAATTCGGAGCGGTATGCCGAAGATAATGATGATGCGCCGCGCAAAGTATACGTTACCGGATTATGACGATAGCACACCGTCAAATGGTTATACCAATGAAATTGATATGAGCATTAGTGACTACCCGGGTGAGTTTAAAGAAGGCGGCGATTCTTTCGACAACATTGGGATGAATCTGCCGCACTGCACTCGAGA	MPKIMMMRRAKYTLPDYDDSTPSNGYTNEIDMSISDYPGEFKEGGDSFDNIGMNLP	Aeaeg	XP_021708266.1	Mosquito	Aedes	ATGCCGAAGATAATGATGATGCGCCGCGCAAAGTATACGTTACCGGATTATGACGATAGCACACCGTCAAATGGTTATACCAATGAAATTGATATGAGCATTAGTGACTACCCGGGTGAGTTTAAAGAAGGCGGCGATTCTTTCGACAACATTGGGATGAATCTGCCG	>708 MPKIMMMRRAKYTLPDYDDSTPSNGYTNEIDMSISDYPGEFKEGGDSFDNIGMNLP	0.047754	0.431096	3.1204	TRUE	0	0	0	0	0	8.54622	0	0	0	0	2.23978	0	0	0	0	0	0	0	2.42888	0	0	3.16392	0	0	0	5.17086	0	0	0	0	0	0	0	0	0	0	0	0	0	5	Aeaeg_Other_FullProt_XP_021708266.1|336-392	TGAATTCGGAGCGGTATGCCGAAGATAATGATGATGCGCCGCGCAAAGTATACGTTACCGGATTATGACGATAGCACACCGTCAAATGGTTATACCAATGAAATTGATATGAGCATTAGTGACTACCCGGGTGAGTTTAAAGAAGGCGGCGATTCTTTCGACAACATTGGGATGAATCTGCCGCACTGCACTCGAGA	MPKIMMMRRAKYTLPDYDDSTPSNGYTNEIDMSISDYPGEFKEGGDSFDNIGMNLP	Aeaeg	XP_021708266.1	Mosquito	Aedes	ATGCCGAAGATAATGATGATGCGCCGCGCAAAGTATACGTTACCGGATTATGACGATAGCACACCGTCAAATGGTTATACCAATGAAATTGATATGAGCATTAGTGACTACCCGGGTGAGTTTAAAGAAGGCGGCGATTCTTTCGACAACATTGGGATGAATCTGCCG	Exposed
709	5	Aeaeg_Other_FullProt_XP_021708266.1|364-420	TGAATTCGGAGCGGTGAAATCGATATGAGCATATCTGACTACCCGGGGGAATTTAAGGAAGGAGGTGATTCTTTCGATAATATCGGGATGAACCTGCCGCATGGGTCAGTCGAAAATGACAATGTTATTCCGAAACAATTATCTCCGGAAGTTCTTAGTGCGATTCAAGCAGTTCGTTTCATACACTGCACTCGAGA	EIDMSISDYPGEFKEGGDSFDNIGMNLPHGSVENDNVIPKQLSPEVLSAIQAVRFI	Aeaeg	XP_021708266.1	Mosquito	Aedes	GAAATCGATATGAGCATATCTGACTACCCGGGGGAATTTAAGGAAGGAGGTGATTCTTTCGATAATATCGGGATGAACCTGCCGCATGGGTCAGTCGAAAATGACAATGTTATTCCGAAACAATTATCTCCGGAAGTTCTTAGTGCGATTCAAGCAGTTCGTTTCATA	>709 EIDMSISDYPGEFKEGGDSFDNIGMNLPHGSVENDNVIPKQLSPEVLSAIQAVRFI	0.0277199	0.431096	3.16721	TRUE	0	0	0	0	0	4.88177	0	0	6.35892	0	0	2.98509	0	0	0	0	0	0	4.6247	0	0	0	0	0	0	3.5021	0	0	0	0	0	0	0	0	0	0	0	0	0	5	Aeaeg_Other_FullProt_XP_021708266.1|364-420	TGAATTCGGAGCGGTGAAATCGATATGAGCATATCTGACTACCCGGGGGAATTTAAGGAAGGAGGTGATTCTTTCGATAATATCGGGATGAACCTGCCGCATGGGTCAGTCGAAAATGACAATGTTATTCCGAAACAATTATCTCCGGAAGTTCTTAGTGCGATTCAAGCAGTTCGTTTCATACACTGCACTCGAGA	EIDMSISDYPGEFKEGGDSFDNIGMNLPHGSVENDNVIPKQLSPEVLSAIQAVRFI	Aeaeg	XP_021708266.1	Mosquito	Aedes	GAAATCGATATGAGCATATCTGACTACCCGGGGGAATTTAAGGAAGGAGGTGATTCTTTCGATAATATCGGGATGAACCTGCCGCATGGGTCAGTCGAAAATGACAATGTTATTCCGAAACAATTATCTCCGGAAGTTCTTAGTGCGATTCAAGCAGTTCGTTTCATA	Exposed
8653	43	Aeaeg_Other_FullProt_XP_001658015.2|392-448	TGAATTCGGAGCGGTGACCCGTACTGCACGGGTTCTCTGATAAACAATCGCTACGTTCTGACATCAGCGGCTTGCCTGAAAGCGAAAGAACGTCGCGATCTGGACTACGTACGTCTTGGGGAACATACCCTGAACAGTCAGCGCGATTGCGATACATTTCCGGATCCGCGCACGCGTCAGTCTCACTGCACTCGAGA	DPYCTGSLINNRYVLTSAACLKAKERRDLDYVRLGEHTLNSQRDCDTFPDPRTRQS	Aeaeg	XP_001658015.2	Mosquito	Aedes	GACCCGTACTGCACGGGTTCTCTGATAAACAATCGCTACGTTCTGACATCAGCGGCTTGCCTGAAAGCGAAAGAACGTCGCGATCTGGACTACGTACGTCTTGGGGAACATACCCTGAACAGTCAGCGCGATTGCGATACATTTCCGGATCCGCGCACGCGTCAGTCT	>8653 DPYCTGSLINNRYVLTSAACLKAKERRDLDYVRLGEHTLNSQRDCDTFPDPRTRQS	0.0870986	0.431096	2.50376	TRUE	3.39729	0	43.1251	2.73574	0	0	6.8512	4.68944	10.7175	0	0	0	0	0	0	0	26.1039	0	0	0	5.33184	0	0	0	0	2.62528	0	3.78443	0	0	0	0	6.66914	0	0	0	0	0	0	11	Aeaeg_Other_FullProt_XP_001658015.2|392-448	TGAATTCGGAGCGGTGACCCGTACTGCACGGGTTCTCTGATAAACAATCGCTACGTTCTGACATCAGCGGCTTGCCTGAAAGCGAAAGAACGTCGCGATCTGGACTACGTACGTCTTGGGGAACATACCCTGAACAGTCAGCGCGATTGCGATACATTTCCGGATCCGCGCACGCGTCAGTCTCACTGCACTCGAGA	DPYCTGSLINNRYVLTSAACLKAKERRDLDYVRLGEHTLNSQRDCDTFPDPRTRQS	Aeaeg	XP_001658015.2	Mosquito	Aedes	GACCCGTACTGCACGGGTTCTCTGATAAACAATCGCTACGTTCTGACATCAGCGGCTTGCCTGAAAGCGAAAGAACGTCGCGATCTGGACTACGTACGTCTTGGGGAACATACCCTGAACAGTCAGCGCGATTGCGATACATTTCCGGATCCGCGCACGCGTCAGTCT	Exposed
125959	43	Ansin_Other_FullProt_KFB41573.1|140-196	TGAATTCGGAGCGGTACCAGCTCTGGCCTGGAAGACAAATGTGGTGGTTCTCTGATCAACACCCGTTATGTTCTGACCGCTGCACATTGTGTCCGTACTAGTAGCTCTTCTCGCCTGGTTAAAGTTCGCTTGGGTGAACATGACAAAACAACCGACGAGGATTGTATTACCTATCAGGATGGGCACTGCACTCGAGA	TSSGLEDKCGGSLINTRYVLTAAHCVRTSSSSRLVKVRLGEHDKTTDEDCITYQDG	Ansin	KFB41573.1	Mosquito	Anopheles	ACCAGCTCTGGCCTGGAAGACAAATGTGGTGGTTCTCTGATCAACACCCGTTATGTTCTGACCGCTGCACATTGTGTCCGTACTAGTAGCTCTTCTCGCCTGGTTAAAGTTCGCTTGGGTGAACATGACAAAACAACCGACGAGGATTGTATTACCTATCAGGATGGG	>125959 TSSGLEDKCGGSLINTRYVLTAAHCVRTSSSSRLVKVRLGEHDKTTDEDCITYQDG	0.0887891	0.431096	2.08264	TRUE	0	0	0	0	0	0	0	0	0	0	0	0	0	0	0	0	2.28257	0	0	0	0	0	3.11647	0	0	0	0	3.66124	0	0	0	0	0	0	0	0	0	0	0	3	Ansin_Other_FullProt_KFB41573.1|140-196	TGAATTCGGAGCGGTACCAGCTCTGGCCTGGAAGACAAATGTGGTGGTTCTCTGATCAACACCCGTTATGTTCTGACCGCTGCACATTGTGTCCGTACTAGTAGCTCTTCTCGCCTGGTTAAAGTTCGCTTGGGTGAACATGACAAAACAACCGACGAGGATTGTATTACCTATCAGGATGGGCACTGCACTCGAGA	TSSGLEDKCGGSLINTRYVLTAAHCVRTSSSSRLVKVRLGEHDKTTDEDCITYQDG	Ansin	KFB41573.1	Mosquito	Anopheles	ACCAGCTCTGGCCTGGAAGACAAATGTGGTGGTTCTCTGATCAACACCCGTTATGTTCTGACCGCTGCACATTGTGTCCGTACTAGTAGCTCTTCTCGCCTGGTTAAAGTTCGCTTGGGTGAACATGACAAAACAACCGACGAGGATTGTATTACCTATCAGGATGGG	Exposed
155821	43	Cutar_Other_Sialome_JAV29214.1|392-448	TGAATTCGGAGCGGTTGCGTGGGCAGTTTGATCAATAACCGTTATGTCCTTACATCAGGTAATTGTCTGCGTGCTAAAGAGCGTCGCGACCTGGACAGCGTGCGTCTTGGTGAGCGCACGGTGAATCAAGCGCGCGATTGCGACGGGGCAGACTGCACTGGTCCGCCGTTAGACGTTAAAGCGCACTGCACTCGAGA	CVGSLINNRYVLTSGNCLRAKERRDLDSVRLGERTVNQARDCDGADCTGPPLDVKA	Cutar	JAV29214.1	Mosquito	Culex	TGCGTGGGCAGTTTGATCAATAACCGTTATGTCCTTACATCAGGTAATTGTCTGCGTGCTAAAGAGCGTCGCGACCTGGACAGCGTGCGTCTTGGTGAGCGCACGGTGAATCAAGCGCGCGATTGCGACGGGGCAGACTGCACTGGTCCGCCGTTAGACGTTAAAGCG	>155821 CVGSLINNRYVLTSGNCLRAKERRDLDSVRLGERTVNQARDCDGADCTGPPLDVKA	0.0495957	0.431096	4.35962	TRUE	0	0	0	10.2765	0	0	0	0	15.2675	0	0	0	0	0	0	0	18.1645	0	0	0	0	0	0	0	0	0	0	10.9739	0	0	0	0	0	0	0	0	0	0	0	4	Cutar_Other_Sialome_JAV29214.1|392-448	TGAATTCGGAGCGGTTGCGTGGGCAGTTTGATCAATAACCGTTATGTCCTTACATCAGGTAATTGTCTGCGTGCTAAAGAGCGTCGCGACCTGGACAGCGTGCGTCTTGGTGAGCGCACGGTGAATCAAGCGCGCGATTGCGACGGGGCAGACTGCACTGGTCCGCCGTTAGACGTTAAAGCGCACTGCACTCGAGA	CVGSLINNRYVLTSGNCLRAKERRDLDSVRLGERTVNQARDCDGADCTGPPLDVKA	Cutar	JAV29214.1	Mosquito	Culex	TGCGTGGGCAGTTTGATCAATAACCGTTATGTCCTTACATCAGGTAATTGTCTGCGTGCTAAAGAGCGTCGCGACCTGGACAGCGTGCGTCTTGGTGAGCGCACGGTGAATCAAGCGCGCGATTGCGACGGGGCAGACTGCACTGGTCCGCCGTTAGACGTTAAAGCG	Exposed
9225	46	Aeaeg_Other_FullProt_XP_021703806.1|392-448	TGAATTCGGAGCGGTTTCCCGCAACAATTTCCGGGCGGCAATCGTTATCCGTTCCCGAATCAGTTTCCGCAGCAGTTTCCGACACGTTTCCCGCAACCGTTGCCGCAGTTTCCGCAGCGCCCGATTGGACAGTTTCCGATGCAAGCATTTCCGGTTTTCCCGCCGCTTAATCAGCAGCCGAACCACTGCACTCGAGA	FPQQFPGGNRYPFPNQFPQQFPTRFPQPLPQFPQRPIGQFPMQAFPVFPPLNQQPN	Aeaeg	XP_021703806.1	Mosquito	Aedes	TTCCCGCAACAATTTCCGGGCGGCAATCGTTATCCGTTCCCGAATCAGTTTCCGCAGCAGTTTCCGACACGTTTCCCGCAACCGTTGCCGCAGTTTCCGCAGCGCCCGATTGGACAGTTTCCGATGCAAGCATTTCCGGTTTTCCCGCCGCTTAATCAGCAGCCGAAC	>9225 FPQQFPGGNRYPFPNQFPQQFPTRFPQPLPQFPQRPIGQFPMQAFPVFPPLNQQPN	0.0724508	0.431096	3.65224	TRUE	0	0	0	0	0	0	0	0	0	0	0	5.99898	0	2.16353	3.30279	5.15687	0	0	0	0	0	0	0	0	0	0	0	15.7818	0	0	0	0	0	0	0	0	0	0	0	5	Aeaeg_Other_FullProt_XP_021703806.1|392-448	TGAATTCGGAGCGGTTTCCCGCAACAATTTCCGGGCGGCAATCGTTATCCGTTCCCGAATCAGTTTCCGCAGCAGTTTCCGACACGTTTCCCGCAACCGTTGCCGCAGTTTCCGCAGCGCCCGATTGGACAGTTTCCGATGCAAGCATTTCCGGTTTTCCCGCCGCTTAATCAGCAGCCGAACCACTGCACTCGAGA	FPQQFPGGNRYPFPNQFPQQFPTRFPQPLPQFPQRPIGQFPMQAFPVFPPLNQQPN	Aeaeg	XP_021703806.1	Mosquito	Aedes	TTCCCGCAACAATTTCCGGGCGGCAATCGTTATCCGTTCCCGAATCAGTTTCCGCAGCAGTTTCCGACACGTTTCCCGCAACCGTTGCCGCAGTTTCCGCAGCGCCCGATTGGACAGTTTCCGATGCAAGCATTTCCGGTTTTCCCGCCGCTTAATCAGCAGCCGAAC	Exposed
152728	46	Cuqui_Other_FullProt_XP_038110758.1|392-448	TGAATTCGGAGCGGTCAGAGTTTCCCGGCCATGTTCCCGACCTTTCCGCAACAACCGTTTCCGGGGGTCAATCGCTTTCCGGGCATCCCGTTTCCGGGCCAGTTTCCGCAACAGTTCCCGCAGCGTCCGATTGGCCAGTATCCGGTTCAGAGCTTTCCGGTCTTCCATCCGCAGCAAAATCCGCACTGCACTCGAGA	QSFPAMFPTFPQQPFPGVNRFPGIPFPGQFPQQFPQRPIGQYPVQSFPVFHPQQNP	Cuqui	XP_038110758.1	Mosquito	Culex	CAGAGTTTCCCGGCCATGTTCCCGACCTTTCCGCAACAACCGTTTCCGGGGGTCAATCGCTTTCCGGGCATCCCGTTTCCGGGCCAGTTTCCGCAACAGTTCCCGCAGCGTCCGATTGGCCAGTATCCGGTTCAGAGCTTTCCGGTCTTCCATCCGCAGCAAAATCCG	>152728 QSFPAMFPTFPQQPFPGVNRFPGIPFPGQFPQQFPQRPIGQYPVQSFPVFHPQQNP	0.086854	0.431096	2.09243	TRUE	0	0	0	0	0	0	0	0	0	0	0	0	3.6935	0	0	2.61455	0	0	0	0	0	0	0	0	0	0	0	2.83301	0	0	0	0	0	0	0	0	0	0	0	3	Cuqui_Other_FullProt_XP_038110758.1|392-448	TGAATTCGGAGCGGTCAGAGTTTCCCGGCCATGTTCCCGACCTTTCCGCAACAACCGTTTCCGGGGGTCAATCGCTTTCCGGGCATCCCGTTTCCGGGCCAGTTTCCGCAACAGTTCCCGCAGCGTCCGATTGGCCAGTATCCGGTTCAGAGCTTTCCGGTCTTCCATCCGCAGCAAAATCCGCACTGCACTCGAGA	QSFPAMFPTFPQQPFPGVNRFPGIPFPGQFPQQFPQRPIGQYPVQSFPVFHPQQNP	Cuqui	XP_038110758.1	Mosquito	Culex	CAGAGTTTCCCGGCCATGTTCCCGACCTTTCCGCAACAACCGTTTCCGGGGGTCAATCGCTTTCCGGGCATCCCGTTTCCGGGCCAGTTTCCGCAACAGTTCCCGCAGCGTCCGATTGGCCAGTATCCGGTTCAGAGCTTTCCGGTCTTCCATCCGCAGCAAAATCCG	Exposed
152729	46	Cuqui_Other_FullProt_XP_038110758.1|420-476	TGAATTCGGAGCGGTCAGTTTCCGCAGCAATTTCCGCAGCGTCCGATTGGTCAGTATCCGGTGCAGAGTTTCCCGGTATTCCATCCGCAGCAGAATCCGATGTTTGGTGGTGGGCAGTTTCCGGGGGGCCAGCAGTTCCCGGTCCAACGTCCGGCGAACGTGCCGATCGGTGGTGGAGTTGGTCACTGCACTCGAGA	QFPQQFPQRPIGQYPVQSFPVFHPQQNPMFGGGQFPGGQQFPVQRPANVPIGGGVG	Cuqui	XP_038110758.1	Mosquito	Culex	CAGTTTCCGCAGCAATTTCCGCAGCGTCCGATTGGTCAGTATCCGGTGCAGAGTTTCCCGGTATTCCATCCGCAGCAGAATCCGATGTTTGGTGGTGGGCAGTTTCCGGGGGGCCAGCAGTTCCCGGTCCAACGTCCGGCGAACGTGCCGATCGGTGGTGGAGTTGGT	>152729 QFPQQFPQRPIGQYPVQSFPVFHPQQNPMFGGGQFPGGQQFPVQRPANVPIGGGVG	0.0273793	0.431096	3.20195	TRUE	0	0	0	0	0	3.34261	0	0	4.07547	0	0	0	0	0	0	6.45442	0	0	0	0	0	3.6701	0	0	0	0	0	5.42302	0	0	0	0	0	0	0	0	0	0	0	5	Cuqui_Other_FullProt_XP_038110758.1|420-476	TGAATTCGGAGCGGTCAGTTTCCGCAGCAATTTCCGCAGCGTCCGATTGGTCAGTATCCGGTGCAGAGTTTCCCGGTATTCCATCCGCAGCAGAATCCGATGTTTGGTGGTGGGCAGTTTCCGGGGGGCCAGCAGTTCCCGGTCCAACGTCCGGCGAACGTGCCGATCGGTGGTGGAGTTGGTCACTGCACTCGAGA	QFPQQFPQRPIGQYPVQSFPVFHPQQNPMFGGGQFPGGQQFPVQRPANVPIGGGVG	Cuqui	XP_038110758.1	Mosquito	Culex	CAGTTTCCGCAGCAATTTCCGCAGCGTCCGATTGGTCAGTATCCGGTGCAGAGTTTCCCGGTATTCCATCCGCAGCAGAATCCGATGTTTGGTGGTGGGCAGTTTCCGGGGGGCCAGCAGTTCCCGGTCCAACGTCCGGCGAACGTGCCGATCGGTGGTGGAGTTGGT	Exposed
9379	47	Aeaeg_Other_FullProt_XP_021704636.1|476-532	TGAATTCGGAGCGGTGTTTTACTGTCTGCCCAGAATGAAAAAAATCCGAATTTCAAAAAACCGTCTAACAATCCGTCTTATAGTCGTAAAACGCCGTCACAGCTTTTCGCAGAATACAAACCGATTGATGTGGATTTATTTAAAAGCGTAGAGGCCAATCGCAAACCGACTGCTGAAAAGACACACTGCACTCGAGA	VLLSAQNEKNPNFKKPSNNPSYSRKTPSQLFAEYKPIDVDLFKSVEANRKPTAEKT	Aeaeg	XP_021704636.1	Mosquito	Aedes	GTTTTACTGTCTGCCCAGAATGAAAAAAATCCGAATTTCAAAAAACCGTCTAACAATCCGTCTTATAGTCGTAAAACGCCGTCACAGCTTTTCGCAGAATACAAACCGATTGATGTGGATTTATTTAAAAGCGTAGAGGCCAATCGCAAACCGACTGCTGAAAAGACA	>9379 VLLSAQNEKNPNFKKPSNNPSYSRKTPSQLFAEYKPIDVDLFKSVEANRKPTAEKT	0.00794584	0.431096	3.40829	TRUE	0	2.32953	0	0	0	4.70375	3.3263	0	3.76264	0	0	0	0	0	0	0	3.8449	5.76033	0	0	0	0	0	0	0	3.19997	0	0	0	0	0	0	0	0	0	0	0	0	0	7	Aeaeg_Other_FullProt_XP_021704636.1|476-532	TGAATTCGGAGCGGTGTTTTACTGTCTGCCCAGAATGAAAAAAATCCGAATTTCAAAAAACCGTCTAACAATCCGTCTTATAGTCGTAAAACGCCGTCACAGCTTTTCGCAGAATACAAACCGATTGATGTGGATTTATTTAAAAGCGTAGAGGCCAATCGCAAACCGACTGCTGAAAAGACACACTGCACTCGAGA	VLLSAQNEKNPNFKKPSNNPSYSRKTPSQLFAEYKPIDVDLFKSVEANRKPTAEKT	Aeaeg	XP_021704636.1	Mosquito	Aedes	GTTTTACTGTCTGCCCAGAATGAAAAAAATCCGAATTTCAAAAAACCGTCTAACAATCCGTCTTATAGTCGTAAAACGCCGTCACAGCTTTTCGCAGAATACAAACCGATTGATGTGGATTTATTTAAAAGCGTAGAGGCCAATCGCAAACCGACTGCTGAAAAGACA	Exposed
9380	47	Aeaeg_Other_FullProt_XP_021704636.1|504-560	TGAATTCGGAGCGGTCAGCTGTTTGCTGAATATAAGCCGATTGATGTTGATTTGTTCAAGTCAGTGGAGGCCAACCGCAAACCGACGGCCGAAAAAACCACCGGGCTGGAAGACGTTAATATCCTGTCAATCCAGAAGAGTAATTCAAAATCTTACTACGCCGGGAACAACGAAAAGGAACCGCACTGCACTCGAGA	QLFAEYKPIDVDLFKSVEANRKPTAEKTTGLEDVNILSIQKSNSKSYYAGNNEKEP	Aeaeg	XP_021704636.1	Mosquito	Aedes	CAGCTGTTTGCTGAATATAAGCCGATTGATGTTGATTTGTTCAAGTCAGTGGAGGCCAACCGCAAACCGACGGCCGAAAAAACCACCGGGCTGGAAGACGTTAATATCCTGTCAATCCAGAAGAGTAATTCAAAATCTTACTACGCCGGGAACAACGAAAAGGAACCG	>9380 QLFAEYKPIDVDLFKSVEANRKPTAEKTTGLEDVNILSIQKSNSKSYYAGNNEKEP	0.0874965	0.431096	3.41253	TRUE	3.33717	0	11.8643	0	0	0	0	0	0	0	0	0	0	9.66388	0	0	0	0	0	2.14944	0	0	0	0	0	0	0	0	0	0	0	0	0	0	0	0	0	0	0	4	Aeaeg_Other_FullProt_XP_021704636.1|504-560	TGAATTCGGAGCGGTCAGCTGTTTGCTGAATATAAGCCGATTGATGTTGATTTGTTCAAGTCAGTGGAGGCCAACCGCAAACCGACGGCCGAAAAAACCACCGGGCTGGAAGACGTTAATATCCTGTCAATCCAGAAGAGTAATTCAAAATCTTACTACGCCGGGAACAACGAAAAGGAACCGCACTGCACTCGAGA	QLFAEYKPIDVDLFKSVEANRKPTAEKTTGLEDVNILSIQKSNSKSYYAGNNEKEP	Aeaeg	XP_021704636.1	Mosquito	Aedes	CAGCTGTTTGCTGAATATAAGCCGATTGATGTTGATTTGTTCAAGTCAGTGGAGGCCAACCGCAAACCGACGGCCGAAAAAACCACCGGGCTGGAAGACGTTAATATCCTGTCAATCCAGAAGAGTAATTCAAAATCTTACTACGCCGGGAACAACGAAAAGGAACCG	Exposed
10193	51	Aeaeg_Other_FullProt_XP_021708755.1|112-168	TGAATTCGGAGCGGTGAACGTCCGTATCCGGTTCCGGTTAAAGTGCATGTACCGATCCCGGTGGACCGCCCGTATCCGGTTGCAGTACCGAAGCCGTTTGCCGTTCCGGTCGATCGCCCGTATCCGGTCCCGGTAGACCGCCCGTATCCGGTGCCGGTCGCTCAGCCGGTTCCGGTTCCGGTGCACTGCACTCGAGA	ERPYPVPVKVHVPIPVDRPYPVAVPKPFAVPVDRPYPVPVDRPYPVPVAQPVPVPV	Aeaeg	XP_021708755.1	Mosquito	Aedes	GAACGTCCGTATCCGGTTCCGGTTAAAGTGCATGTACCGATCCCGGTGGACCGCCCGTATCCGGTTGCAGTACCGAAGCCGTTTGCCGTTCCGGTCGATCGCCCGTATCCGGTCCCGGTAGACCGCCCGTATCCGGTGCCGGTCGCTCAGCCGGTTCCGGTTCCGGTG	>10193 ERPYPVPVKVHVPIPVDRPYPVAVPKPFAVPVDRPYPVPVDRPYPVPVAQPVPVPV	0.0311756	0.431096	3.20106	TRUE	0	0	0	0	0	3.07175	0	0	0	0	0	0	0	0	5.3876	0	0	0	4.60357	0	2.87545	0	0	7.01145	0	0	0	0	0	0	0	0	0	0	0	0	0	0	0	5	Aeaeg_Other_FullProt_XP_021708755.1|112-168	TGAATTCGGAGCGGTGAACGTCCGTATCCGGTTCCGGTTAAAGTGCATGTACCGATCCCGGTGGACCGCCCGTATCCGGTTGCAGTACCGAAGCCGTTTGCCGTTCCGGTCGATCGCCCGTATCCGGTCCCGGTAGACCGCCCGTATCCGGTGCCGGTCGCTCAGCCGGTTCCGGTTCCGGTGCACTGCACTCGAGA	ERPYPVPVKVHVPIPVDRPYPVAVPKPFAVPVDRPYPVPVDRPYPVPVAQPVPVPV	Aeaeg	XP_021708755.1	Mosquito	Aedes	GAACGTCCGTATCCGGTTCCGGTTAAAGTGCATGTACCGATCCCGGTGGACCGCCCGTATCCGGTTGCAGTACCGAAGCCGTTTGCCGTTCCGGTCGATCGCCCGTATCCGGTCCCGGTAGACCGCCCGTATCCGGTGCCGGTCGCTCAGCCGGTTCCGGTTCCGGTG	Exposed
57797	51	Analb_Other_FullProt_XP_035782765.1|112-168	TGAATTCGGAGCGGTGACCGTCCGTATCCGGTGGCAGTACCGAAACCGTACGCGGTCCCGGTTGATCGCCCGTACCCGGTTCCGGTCGATCGTCCGTTTCCGGTTGCAGTCCCGCATCCGGTTCCGGTTCCGGTGGTAAAACATGTGGGATATCCGGTCCCGTTTGCGGTGCCGAAACCGATTCACTGCACTCGAGA	DRPYPVAVPKPYAVPVDRPYPVPVDRPFPVAVPHPVPVPVVKHVGYPVPFAVPKPI	Analb	XP_035782765.1	Mosquito	Anopheles	GACCGTCCGTATCCGGTGGCAGTACCGAAACCGTACGCGGTCCCGGTTGATCGCCCGTACCCGGTTCCGGTCGATCGTCCGTTTCCGGTTGCAGTCCCGCATCCGGTTCCGGTTCCGGTGGTAAAACATGTGGGATATCCGGTCCCGTTTGCGGTGCCGAAACCGATT	>57797 DRPYPVAVPKPYAVPVDRPYPVPVDRPFPVAVPHPVPVPVVKHVGYPVPFAVPKPI	0.0972685	0.431096	2.15519	TRUE	0	0	0	0	0	0	0	0	0	3.14408	0	0	0	0	0	0	0	0	4.42924	0	0	0	2.09864	0	0	0	0	0	0	0	0	0	0	0	0	0	0	0	0	3	Analb_Other_FullProt_XP_035782765.1|112-168	TGAATTCGGAGCGGTGACCGTCCGTATCCGGTGGCAGTACCGAAACCGTACGCGGTCCCGGTTGATCGCCCGTACCCGGTTCCGGTCGATCGTCCGTTTCCGGTTGCAGTCCCGCATCCGGTTCCGGTTCCGGTGGTAAAACATGTGGGATATCCGGTCCCGTTTGCGGTGCCGAAACCGATTCACTGCACTCGAGA	DRPYPVAVPKPYAVPVDRPYPVPVDRPFPVAVPHPVPVPVVKHVGYPVPFAVPKPI	Analb	XP_035782765.1	Mosquito	Anopheles	GACCGTCCGTATCCGGTGGCAGTACCGAAACCGTACGCGGTCCCGGTTGATCGCCCGTACCCGGTTCCGGTCGATCGTCCGTTTCCGGTTGCAGTCCCGCATCCGGTTCCGGTTCCGGTGGTAAAACATGTGGGATATCCGGTCCCGTTTGCGGTGCCGAAACCGATT	Exposed
143730	51	Cuqui_Other_FullProt_XP_038121270.1|112-168	TGAATTCGGAGCGGTGGGATTCCGATCCCGCAACCGTATGCCGTTCCGGTTGATCGCCCGTATCCGGTGCCGGTCAAAGTCCATGTTCCGATTCCGGTGGACCGTCCGTATCCGGTAGCTGTACCGAAACCGTTCCCGGTTCCGGTGGATCGTCCGTACCCGGTACCGGTCGCACATCCGGTTCACTGCACTCGAGA	GIPIPQPYAVPVDRPYPVPVKVHVPIPVDRPYPVAVPKPFPVPVDRPYPVPVAHPV	Cuqui	XP_038121270.1	Mosquito	Culex	GGGATTCCGATCCCGCAACCGTATGCCGTTCCGGTTGATCGCCCGTATCCGGTGCCGGTCAAAGTCCATGTTCCGATTCCGGTGGACCGTCCGTATCCGGTAGCTGTACCGAAACCGTTCCCGGTTCCGGTGGATCGTCCGTACCCGGTACCGGTCGCACATCCGGTT	>143730 GIPIPQPYAVPVDRPYPVPVKVHVPIPVDRPYPVAVPKPFPVPVDRPYPVPVAHPV	0.0858741	0.431096	2.54372	TRUE	0	0	0	0	0	0	0	0	0	0	0	0	0	0	4.75644	0	0	0	0	0	5.08016	0	3.68994	0	0	0	0	0	0	0	0	0	0	0	0	0	0	0	0	3	Cuqui_Other_FullProt_XP_038121270.1|112-168	TGAATTCGGAGCGGTGGGATTCCGATCCCGCAACCGTATGCCGTTCCGGTTGATCGCCCGTATCCGGTGCCGGTCAAAGTCCATGTTCCGATTCCGGTGGACCGTCCGTATCCGGTAGCTGTACCGAAACCGTTCCCGGTTCCGGTGGATCGTCCGTACCCGGTACCGGTCGCACATCCGGTTCACTGCACTCGAGA	GIPIPQPYAVPVDRPYPVPVKVHVPIPVDRPYPVAVPKPFPVPVDRPYPVPVAHPV	Cuqui	XP_038121270.1	Mosquito	Culex	GGGATTCCGATCCCGCAACCGTATGCCGTTCCGGTTGATCGCCCGTATCCGGTGCCGGTCAAAGTCCATGTTCCGATTCCGGTGGACCGTCCGTATCCGGTAGCTGTACCGAAACCGTTCCCGGTTCCGGTGGATCGTCCGTACCCGGTACCGGTCGCACATCCGGTT	Exposed
11643	64	Aeaeg_Other_FullProt_XP_021697953.1|336-392	TGAATTCGGAGCGGTACTACGCGTCCGACAATAACCACAACCCGTCGCATCACGACCACCCAGCGTCTGACTACTACGCGTTGCCCGCCGAGCCAGCAGAACCCGGACGGTAGTTGTGGCTATGTTTACGATAAACCGGAGCAGTCTTTTACGGTGCCGCAGCGTGTGACGACCACGCGTCCGCACTGCACTCGAGA	TTRPTITTTRRITTTQRLTTTRCPPSQQNPDGSCGYVYDKPEQSFTVPQRVTTTRP	Aeaeg	XP_021697953.1	Mosquito	Aedes	ACTACGCGTCCGACAATAACCACAACCCGTCGCATCACGACCACCCAGCGTCTGACTACTACGCGTTGCCCGCCGAGCCAGCAGAACCCGGACGGTAGTTGTGGCTATGTTTACGATAAACCGGAGCAGTCTTTTACGGTGCCGCAGCGTGTGACGACCACGCGTCCG	>11643 TTRPTITTTRRITTTQRLTTTRCPPSQQNPDGSCGYVYDKPEQSFTVPQRVTTTRP	0.0446727	0.431096	3.74256	TRUE	14.118	3.10238	3.19502	0	0	0	0	0	3.71319	2.45487	8.095	0	0	0	0	0	0	0	0	0	0	0	0	0	0	0	0	0	0	0	0	0	0	0	0	0	0	0	0	6	Aeaeg_Other_FullProt_XP_021697953.1|336-392	TGAATTCGGAGCGGTACTACGCGTCCGACAATAACCACAACCCGTCGCATCACGACCACCCAGCGTCTGACTACTACGCGTTGCCCGCCGAGCCAGCAGAACCCGGACGGTAGTTGTGGCTATGTTTACGATAAACCGGAGCAGTCTTTTACGGTGCCGCAGCGTGTGACGACCACGCGTCCGCACTGCACTCGAGA	TTRPTITTTRRITTTQRLTTTRCPPSQQNPDGSCGYVYDKPEQSFTVPQRVTTTRP	Aeaeg	XP_021697953.1	Mosquito	Aedes	ACTACGCGTCCGACAATAACCACAACCCGTCGCATCACGACCACCCAGCGTCTGACTACTACGCGTTGCCCGCCGAGCCAGCAGAACCCGGACGGTAGTTGTGGCTATGTTTACGATAAACCGGAGCAGTCTTTTACGGTGCCGCAGCGTGTGACGACCACGCGTCCG	Exposed
11675	64	Aeaeg_Other_FullProt_XP_021697953.1|1260-1316	TGAATTCGGAGCGGTACGACGACCACCACCACTCGTCGCCCGGCCACTGTAACCACGCAGTGTCCGCCGTCAGAGCGTAACCCGGACGGTACATGCGGGTACTTCTACGAGAAGCCGGAGTCTAGCTTTACCCAGCCGCAGCGTGTAACCACGACGCGCCCGACGACTACTACCCGTCGTACTCACTGCACTCGAGA	TTTTTTRRPATVTTQCPPSERNPDGTCGYFYEKPESSFTQPQRVTTTRPTTTTRRT	Aeaeg	XP_021697953.1	Mosquito	Aedes	ACGACGACCACCACCACTCGTCGCCCGGCCACTGTAACCACGCAGTGTCCGCCGTCAGAGCGTAACCCGGACGGTACATGCGGGTACTTCTACGAGAAGCCGGAGTCTAGCTTTACCCAGCCGCAGCGTGTAACCACGACGCGCCCGACGACTACTACCCGTCGTACT	>11675 TTTTTTRRPATVTTQCPPSERNPDGTCGYFYEKPESSFTQPQRVTTTRPTTTTRRT	0.0894168	0.431096	2.20654	TRUE	0	0	3.09446	0	0	0	0	0	0	0	0	0	0	0	2.73435	0	0	0	0	0	0	0	4.29506	0	0	0	0	0	0	0	0	0	0	0	0	0	0	0	0	3	Aeaeg_Other_FullProt_XP_021697953.1|1260-1316	TGAATTCGGAGCGGTACGACGACCACCACCACTCGTCGCCCGGCCACTGTAACCACGCAGTGTCCGCCGTCAGAGCGTAACCCGGACGGTACATGCGGGTACTTCTACGAGAAGCCGGAGTCTAGCTTTACCCAGCCGCAGCGTGTAACCACGACGCGCCCGACGACTACTACCCGTCGTACTCACTGCACTCGAGA	TTTTTTRRPATVTTQCPPSERNPDGTCGYFYEKPESSFTQPQRVTTTRPTTTTRRT	Aeaeg	XP_021697953.1	Mosquito	Aedes	ACGACGACCACCACCACTCGTCGCCCGGCCACTGTAACCACGCAGTGTCCGCCGTCAGAGCGTAACCCGGACGGTACATGCGGGTACTTCTACGAGAAGCCGGAGTCTAGCTTTACCCAGCCGCAGCGTGTAACCACGACGCGCCCGACGACTACTACCCGTCGTACT	Exposed
25697	64	Aeaeg_Other_FullProt_XP_021697955.1|308-364	TGAATTCGGAGCGGTACACGCCGTGTTACCACAACGCAGTGTCCGCCGAGTCAGCGCAACCCGGATGGCACGTGTGGCTACGTGTATGAGAAGCCGGAGAGCTCTTTTACTTTACCGCAACGCGTCTCAACGACGCGTCCGACAACCACAACAACTCGCCTTACGACCCGCCGCACAACCCCGCACTGCACTCGAGA	TRRVTTTQCPPSQRNPDGTCGYVYEKPESSFTLPQRVSTTRPTTTTTRLTTRRTTP	Aeaeg	XP_021697955.1	Mosquito	Aedes	ACACGCCGTGTTACCACAACGCAGTGTCCGCCGAGTCAGCGCAACCCGGATGGCACGTGTGGCTACGTGTATGAGAAGCCGGAGAGCTCTTTTACTTTACCGCAACGCGTCTCAACGACGCGTCCGACAACCACAACAACTCGCCTTACGACCCGCCGCACAACCCCG	>25697 TRRVTTTQCPPSQRNPDGTCGYVYEKPESSFTLPQRVSTTRPTTTTTRLTTRRTTP	0.0837176	0.431096	2.1326	TRUE	0	0	2.92373	0	0	0	0	0	0	0	0	0	0	0	0	0	0	0	0	0	0	0	3.1354	3.41907	0	0	0	0	0	0	0	0	0	0	0	0	0	0	0	3	Aeaeg_Other_FullProt_XP_021697955.1|308-364	TGAATTCGGAGCGGTACACGCCGTGTTACCACAACGCAGTGTCCGCCGAGTCAGCGCAACCCGGATGGCACGTGTGGCTACGTGTATGAGAAGCCGGAGAGCTCTTTTACTTTACCGCAACGCGTCTCAACGACGCGTCCGACAACCACAACAACTCGCCTTACGACCCGCCGCACAACCCCGCACTGCACTCGAGA	TRRVTTTQCPPSQRNPDGTCGYVYEKPESSFTLPQRVSTTRPTTTTTRLTTRRTTP	Aeaeg	XP_021697955.1	Mosquito	Aedes	ACACGCCGTGTTACCACAACGCAGTGTCCGCCGAGTCAGCGCAACCCGGATGGCACGTGTGGCTACGTGTATGAGAAGCCGGAGAGCTCTTTTACTTTACCGCAACGCGTCTCAACGACGCGTCCGACAACCACAACAACTCGCCTTACGACCCGCCGCACAACCCCG	Exposed
25700	64	Aeaeg_Other_FullProt_XP_021697955.1|392-448	TGAATTCGGAGCGGTACAACGACTCGCCGTCCGACGCCGACCACTACACAGTGTCCGCCGTCACAGCGCAACCCGGATGGAAGCTGCGGCTATGTCTATGAAAAACCGGAGTCATCATTCACATTACCGCAACGTGTGACAACGACGCCGCCGACTACGACCACGCGTTTTACGACCCGTCGTCACTGCACTCGAGA	TTTRRPTPTTTQCPPSQRNPDGSCGYVYEKPESSFTLPQRVTTTPPTTTTRFTTRR	Aeaeg	XP_021697955.1	Mosquito	Aedes	ACAACGACTCGCCGTCCGACGCCGACCACTACACAGTGTCCGCCGTCACAGCGCAACCCGGATGGAAGCTGCGGCTATGTCTATGAAAAACCGGAGTCATCATTCACATTACCGCAACGTGTGACAACGACGCCGCCGACTACGACCACGCGTTTTACGACCCGTCGT	>25700 TTTRRPTPTTTQCPPSQRNPDGSCGYVYEKPESSFTLPQRVTTTPPTTTTRFTTRR	0.0567949	0.431096	2.53823	TRUE	0	0	3.37971	0	0	0	0	0	0	0	5.23832	0	0	0	0	0	0	0	0	0	0	0	0	0	0	0	2.49004	2.35642	0	0	0	0	0	0	0	0	0	0	0	4	Aeaeg_Other_FullProt_XP_021697955.1|392-448	TGAATTCGGAGCGGTACAACGACTCGCCGTCCGACGCCGACCACTACACAGTGTCCGCCGTCACAGCGCAACCCGGATGGAAGCTGCGGCTATGTCTATGAAAAACCGGAGTCATCATTCACATTACCGCAACGTGTGACAACGACGCCGCCGACTACGACCACGCGTTTTACGACCCGTCGTCACTGCACTCGAGA	TTTRRPTPTTTQCPPSQRNPDGSCGYVYEKPESSFTLPQRVTTTPPTTTTRFTTRR	Aeaeg	XP_021697955.1	Mosquito	Aedes	ACAACGACTCGCCGTCCGACGCCGACCACTACACAGTGTCCGCCGTCACAGCGCAACCCGGATGGAAGCTGCGGCTATGTCTATGAAAAACCGGAGTCATCATTCACATTACCGCAACGTGTGACAACGACGCCGCCGACTACGACCACGCGTTTTACGACCCGTCGT	Exposed
34985	64	Aealb_Other_FullProt_XP_029734772.1|28-84	TGAATTCGGAGCGGTCCGTTCGAGACCCCGACACGTCCGCCGCGTCCGCCGCCGCCGGTAACCTCTGGTTGTCCGGAATGGCAGCGCAACCCGGATGGTTCATGCGGCTATGAATATCAGCGTCCGGACCAGTCTTTCACTCTGCCGTCAGAAGCCCGCCCGCCGAGCACCACAACTACGACCCACTGCACTCGAGA	PFETPTRPPRPPPPVTSGCPEWQRNPDGSCGYEYQRPDQSFTLPSEARPPSTTTTT	Aealb	XP_029734772.1	Mosquito	Aedes	CCGTTCGAGACCCCGACACGTCCGCCGCGTCCGCCGCCGCCGGTAACCTCTGGTTGTCCGGAATGGCAGCGCAACCCGGATGGTTCATGCGGCTATGAATATCAGCGTCCGGACCAGTCTTTCACTCTGCCGTCAGAAGCCCGCCCGCCGAGCACCACAACTACGACC	>34985 PFETPTRPPRPPPPVTSGCPEWQRNPDGSCGYEYQRPDQSFTLPSEARPPSTTTTT	0.0970972	0.431096	2.05374	TRUE	0	0	2.13789	0	0	0	0	0	0	0	4.14125	0	0	0	0	0	0	0	0	0	0	0	0	0	0	2.54596	0	0	0	0	0	0	0	0	0	0	0	0	0	3	Aealb_Other_FullProt_XP_029734772.1|28-84	TGAATTCGGAGCGGTCCGTTCGAGACCCCGACACGTCCGCCGCGTCCGCCGCCGCCGGTAACCTCTGGTTGTCCGGAATGGCAGCGCAACCCGGATGGTTCATGCGGCTATGAATATCAGCGTCCGGACCAGTCTTTCACTCTGCCGTCAGAAGCCCGCCCGCCGAGCACCACAACTACGACCCACTGCACTCGAGA	PFETPTRPPRPPPPVTSGCPEWQRNPDGSCGYEYQRPDQSFTLPSEARPPSTTTTT	Aealb	XP_029734772.1	Mosquito	Aedes	CCGTTCGAGACCCCGACACGTCCGCCGCGTCCGCCGCCGCCGGTAACCTCTGGTTGTCCGGAATGGCAGCGCAACCCGGATGGTTCATGCGGCTATGAATATCAGCGTCCGGACCAGTCTTTCACTCTGCCGTCAGAAGCCCGCCCGCCGAGCACCACAACTACGACC	Exposed
34990	64	Aealb_Other_FullProt_XP_029734772.1|168-224	TGAATTCGGAGCGGTCGTCCGACGACGACCACCACGCGCCCGACTACAACAACAACACGTCGCACTACTACTACTACCCGTCCGCCGACAACCACGCGCTGTCCGCTGGGCCAGCAGAATCCGGATGGAACCTGCGGGTATGTTTATCAACGTCCGGATCAGTCAATTACAGTGCCGCAACGCCACTGCACTCGAGA	RPTTTTTRPTTTTTRRTTTTTRPPTTTRCPLGQQNPDGTCGYVYQRPDQSITVPQR	Aealb	XP_029734772.1	Mosquito	Aedes	CGTCCGACGACGACCACCACGCGCCCGACTACAACAACAACACGTCGCACTACTACTACTACCCGTCCGCCGACAACCACGCGCTGTCCGCTGGGCCAGCAGAATCCGGATGGAACCTGCGGGTATGTTTATCAACGTCCGGATCAGTCAATTACAGTGCCGCAACGC	>34990 RPTTTTTRPTTTTTRRTTTTTRPPTTTRCPLGQQNPDGTCGYVYQRPDQSITVPQR	0.0977325	0.431096	2.43358	TRUE	0	0	5.57234	0	0	0	0	0	0	0	0	0	0	0	0	0	0	0	0	0	0	0	4.20137	0	0	0	2.55277	0	0	0	0	0	0	0	0	0	0	0	0	3	Aealb_Other_FullProt_XP_029734772.1|168-224	TGAATTCGGAGCGGTCGTCCGACGACGACCACCACGCGCCCGACTACAACAACAACACGTCGCACTACTACTACTACCCGTCCGCCGACAACCACGCGCTGTCCGCTGGGCCAGCAGAATCCGGATGGAACCTGCGGGTATGTTTATCAACGTCCGGATCAGTCAATTACAGTGCCGCAACGCCACTGCACTCGAGA	RPTTTTTRPTTTTTRRTTTTTRPPTTTRCPLGQQNPDGTCGYVYQRPDQSITVPQR	Aealb	XP_029734772.1	Mosquito	Aedes	CGTCCGACGACGACCACCACGCGCCCGACTACAACAACAACACGTCGCACTACTACTACTACCCGTCCGCCGACAACCACGCGCTGTCCGCTGGGCCAGCAGAATCCGGATGGAACCTGCGGGTATGTTTATCAACGTCCGGATCAGTCAATTACAGTGCCGCAACGC	Exposed
35016	64	Aealb_Other_FullProt_XP_029734772.1|924-980	TGAATTCGGAGCGGTACGCGCCGCACAACGACGACCACCCGTCGTCCGCCGCCGCCGCCGACCCAGTGCCCGCCGTCACAACGCAATCCGGACGGCAGCTGTGGTTATGTATACGAGCGTCCGGAAAACTCTTTCACGGTTCCGCAACGCGTAACAACAACCCGTCCGACTACAACCACAACGCACTGCACTCGAGA	TRRTTTTTRRPPPPPTQCPPSQRNPDGSCGYVYERPENSFTVPQRVTTTRPTTTTT	Aealb	XP_029734772.1	Mosquito	Aedes	ACGCGCCGCACAACGACGACCACCCGTCGTCCGCCGCCGCCGCCGACCCAGTGCCCGCCGTCACAACGCAATCCGGACGGCAGCTGTGGTTATGTATACGAGCGTCCGGAAAACTCTTTCACGGTTCCGCAACGCGTAACAACAACCCGTCCGACTACAACCACAACG	>35016 TRRTTTTTRRPPPPPTQCPPSQRNPDGSCGYVYERPENSFTVPQRVTTTRPTTTTT	0.00881677	0.431096	3.32884	TRUE	0	5.90431	3.29879	0	0	0	0	0	0	0	4.12614	0	0	0	0	3.40931	0	0	0	2.35377	0	0	2.36338	0	0	0	3.87874	0	0	0	0	0	0	0	0	0	0	0	0	7	Aealb_Other_FullProt_XP_029734772.1|924-980	TGAATTCGGAGCGGTACGCGCCGCACAACGACGACCACCCGTCGTCCGCCGCCGCCGCCGACCCAGTGCCCGCCGTCACAACGCAATCCGGACGGCAGCTGTGGTTATGTATACGAGCGTCCGGAAAACTCTTTCACGGTTCCGCAACGCGTAACAACAACCCGTCCGACTACAACCACAACGCACTGCACTCGAGA	TRRTTTTTRRPPPPPTQCPPSQRNPDGSCGYVYERPENSFTVPQRVTTTRPTTTTT	Aealb	XP_029734772.1	Mosquito	Aedes	ACGCGCCGCACAACGACGACCACCCGTCGTCCGCCGCCGCCGCCGACCCAGTGCCCGCCGTCACAACGCAATCCGGACGGCAGCTGTGGTTATGTATACGAGCGTCCGGAAAACTCTTTCACGGTTCCGCAACGCGTAACAACAACCCGTCCGACTACAACCACAACG	Exposed
35019	64	Aealb_Other_FullProt_XP_029734772.1|1008-1064	TGAATTCGGAGCGGTACTACTACGACCACCCGTCGTACCACAACTACGACCCGTCCGCGTCCGACCACCACGCAATGTCCGCCGAGTCAGCGCAATCCGGATGGAAGCTGTGGTTATTTCTACGAAAAACCGGAGAGTTCATTTACCTTACCGCAGCGTGTCACCACTACACGTCCGCCGACCCACTGCACTCGAGA	TTTTTRRTTTTTRPRPTTTQCPPSQRNPDGSCGYFYEKPESSFTLPQRVTTTRPPT	Aealb	XP_029734772.1	Mosquito	Aedes	ACTACTACGACCACCCGTCGTACCACAACTACGACCCGTCCGCGTCCGACCACCACGCAATGTCCGCCGAGTCAGCGCAATCCGGATGGAAGCTGTGGTTATTTCTACGAAAAACCGGAGAGTTCATTTACCTTACCGCAGCGTGTCACCACTACACGTCCGCCGACC	>35019 TTTTTRRTTTTTRPRPTTTQCPPSQRNPDGSCGYFYEKPESSFTLPQRVTTTRPPT	0.0599757	0.431096	2.49926	TRUE	0	0	0	0	0	0	0	0	0	0	0	0	0	0	0	2.69717	0	0	0	2.43532	0	0	5.38836	0	2.51024	0	0	0	0	0	0	0	0	0	0	0	0	0	0	4	Aealb_Other_FullProt_XP_029734772.1|1008-1064	TGAATTCGGAGCGGTACTACTACGACCACCCGTCGTACCACAACTACGACCCGTCCGCGTCCGACCACCACGCAATGTCCGCCGAGTCAGCGCAATCCGGATGGAAGCTGTGGTTATTTCTACGAAAAACCGGAGAGTTCATTTACCTTACCGCAGCGTGTCACCACTACACGTCCGCCGACCCACTGCACTCGAGA	TTTTTRRTTTTTRPRPTTTQCPPSQRNPDGSCGYFYEKPESSFTLPQRVTTTRPPT	Aealb	XP_029734772.1	Mosquito	Aedes	ACTACTACGACCACCCGTCGTACCACAACTACGACCCGTCCGCGTCCGACCACCACGCAATGTCCGCCGAGTCAGCGCAATCCGGATGGAAGCTGTGGTTATTTCTACGAAAAACCGGAGAGTTCATTTACCTTACCGCAGCGTGTCACCACTACACGTCCGCCGACC	Exposed
35026	64	Aealb_Other_FullProt_XP_029734772.1|1204-1260	TGAATTCGGAGCGGTCCGAGCGAGCGCAACCCGGATGGTACTTGCGGGTATTTCTATCAGAAGCCGGATTCATCTTTTACCCAGCCGCAGCGCGTTACAACCACGCGTCCGACGACCACAACCACTCGTCAGACTACAACAACGCGCCGCACCACTCCGGCTCAGGAATACTTGCCGCCGTCACACTGCACTCGAGA	PSERNPDGTCGYFYQKPDSSFTQPQRVTTTRPTTTTTRQTTTTRRTTPAQEYLPPS	Aealb	XP_029734772.1	Mosquito	Aedes	CCGAGCGAGCGCAACCCGGATGGTACTTGCGGGTATTTCTATCAGAAGCCGGATTCATCTTTTACCCAGCCGCAGCGCGTTACAACCACGCGTCCGACGACCACAACCACTCGTCAGACTACAACAACGCGCCGCACCACTCCGGCTCAGGAATACTTGCCGCCGTCA	>35026 PSERNPDGTCGYFYQKPDSSFTQPQRVTTTRPTTTTTRQTTTTRRTTPAQEYLPPS	0.0136355	0.431096	3.57623	TRUE	3.24003	0	0	0	0	3.04723	0	0	0	0	8.34766	6.54199	0	0	2.36252	0	0	3.9154	0	0	0	0	0	0	0	0	3.14233	0	0	0	0	0	0	0	0	0	0	0	0	7	Aealb_Other_FullProt_XP_029734772.1|1204-1260	TGAATTCGGAGCGGTCCGAGCGAGCGCAACCCGGATGGTACTTGCGGGTATTTCTATCAGAAGCCGGATTCATCTTTTACCCAGCCGCAGCGCGTTACAACCACGCGTCCGACGACCACAACCACTCGTCAGACTACAACAACGCGCCGCACCACTCCGGCTCAGGAATACTTGCCGCCGTCACACTGCACTCGAGA	PSERNPDGTCGYFYQKPDSSFTQPQRVTTTRPTTTTTRQTTTTRRTTPAQEYLPPS	Aealb	XP_029734772.1	Mosquito	Aedes	CCGAGCGAGCGCAACCCGGATGGTACTTGCGGGTATTTCTATCAGAAGCCGGATTCATCTTTTACCCAGCCGCAGCGCGTTACAACCACGCGTCCGACGACCACAACCACTCGTCAGACTACAACAACGCGCCGCACCACTCCGGCTCAGGAATACTTGCCGCCGTCA	Exposed
56133	64	Analb_Other_FullProt_XP_035788525.1|withGSlinker|784-840	TGAATTCGGAGCGGTACTACTCGTCCGACAACCACAACTACTCGCCGTACAACAACAACGACGCGTCCGACCACGCGTACGACCCCGCGCATCGTCACCACGACTAAATGCCCGGTTTCTGCCCAAAATCCGGACGGATCTTGCGGCTACGACTATCCGAAACCGGATCAGTCATTTACGCTGCACTGCACTCGAGA	TTRPTTTTTRRTTTTTRPTTRTTPRIVTTTKCPVSAQNPDGSCGYDYPKPDQSFTL	Analb	XP_035788525.1	Mosquito	Anopheles	ACTACTCGTCCGACAACCACAACTACTCGCCGTACAACAACAACGACGCGTCCGACCACGCGTACGACCCCGCGCATCGTCACCACGACTAAATGCCCGGTTTCTGCCCAAAATCCGGACGGATCTTGCGGCTACGACTATCCGAAACCGGATCAGTCATTTACGCTG	>56133 TTRPTTTTTRRTTTTTRPTTRTTPRIVTTTKCPVSAQNPDGSCGYDYPKPDQSFTL	0.0210886	0.431096	3.3751	TRUE	0	0	7.33827	0	2.20904	0	0	0	0	0	3.04865	0	0	3.61645	0	0	0	0	0	0	0	0	6.41472	0	0	0	3.62406	0	0	0	0	0	0	0	0	0	0	0	0	6	Analb_Other_FullProt_XP_035788525.1|withGSlinker|784-840	TGAATTCGGAGCGGTACTACTCGTCCGACAACCACAACTACTCGCCGTACAACAACAACGACGCGTCCGACCACGCGTACGACCCCGCGCATCGTCACCACGACTAAATGCCCGGTTTCTGCCCAAAATCCGGACGGATCTTGCGGCTACGACTATCCGAAACCGGATCAGTCATTTACGCTGCACTGCACTCGAGA	TTRPTTTTTRRTTTTTRPTTRTTPRIVTTTKCPVSAQNPDGSCGYDYPKPDQSFTL	Analb	XP_035788525.1	Mosquito	Anopheles	ACTACTCGTCCGACAACCACAACTACTCGCCGTACAACAACAACGACGCGTCCGACCACGCGTACGACCCCGCGCATCGTCACCACGACTAAATGCCCGGTTTCTGCCCAAAATCCGGACGGATCTTGCGGCTACGACTATCCGAAACCGGATCAGTCATTTACGCTG	Exposed
11988	66	Aeaeg_Other_FullProt_XP_021697246.1|700-756	TGAATTCGGAGCGGTTGTACGAATAAATGCCGTGAAATCATTAAGGCGCGCAAAGACCGTTTTCTGTCTCCGGGCTCTACCGTACCGCAAAGTAATATATCAAGTGCCAATCAAAATAGCCCGCGTAAACGTCGTCGTCCGAGCGGCAAAGAATACAGCTTGTTGGATACAGCCGAGAGCGCACACTGCACTCGAGA	CTNKCREIIKARKDRFLSPGSTVPQSNISSANQNSPRKRRRPSGKEYSLLDTAESA	Aeaeg	XP_021697246.1	Mosquito	Aedes	TGTACGAATAAATGCCGTGAAATCATTAAGGCGCGCAAAGACCGTTTTCTGTCTCCGGGCTCTACCGTACCGCAAAGTAATATATCAAGTGCCAATCAAAATAGCCCGCGTAAACGTCGTCGTCCGAGCGGCAAAGAATACAGCTTGTTGGATACAGCCGAGAGCGCA	>11988 CTNKCREIIKARKDRFLSPGSTVPQSNISSANQNSPRKRRRPSGKEYSLLDTAESA	0.0929624	0.431096	3.05301	TRUE	0	0	0	0	0	9.11561	6.17264	0	0	0	0	0	0	0	0	0	0	0	0	0	0	0	5.15007	0	0	0	0	0	0	0	0	0	0	0	0	0	0	0	0	3	Aeaeg_Other_FullProt_XP_021697246.1|700-756	TGAATTCGGAGCGGTTGTACGAATAAATGCCGTGAAATCATTAAGGCGCGCAAAGACCGTTTTCTGTCTCCGGGCTCTACCGTACCGCAAAGTAATATATCAAGTGCCAATCAAAATAGCCCGCGTAAACGTCGTCGTCCGAGCGGCAAAGAATACAGCTTGTTGGATACAGCCGAGAGCGCACACTGCACTCGAGA	CTNKCREIIKARKDRFLSPGSTVPQSNISSANQNSPRKRRRPSGKEYSLLDTAESA	Aeaeg	XP_021697246.1	Mosquito	Aedes	TGTACGAATAAATGCCGTGAAATCATTAAGGCGCGCAAAGACCGTTTTCTGTCTCCGGGCTCTACCGTACCGCAAAGTAATATATCAAGTGCCAATCAAAATAGCCCGCGTAAACGTCGTCGTCCGAGCGGCAAAGAATACAGCTTGTTGGATACAGCCGAGAGCGCA	Exposed
11989	66	Aeaeg_Other_FullProt_XP_021697246.1|728-784	TGAATTCGGAGCGGTTCAAGCGCTAACCAAAATAGTCCGCGCAAACGCCGTCGTCCGAGTGGTAAAGAATACAGTTTGCTGGATACCGCGGAGTCTGCCTCAACAAATCCGCTGACACCGCGCGAGGCAGAATTTGGCTCAATTGGCTCAGATGGCTCAGATGGTGGCCTTCATAAACGCTCACACTGCACTCGAGA	SSANQNSPRKRRRPSGKEYSLLDTAESASTNPLTPREAEFGSIGSDGSDGGLHKRS	Aeaeg	XP_021697246.1	Mosquito	Aedes	TCAAGCGCTAACCAAAATAGTCCGCGCAAACGCCGTCGTCCGAGTGGTAAAGAATACAGTTTGCTGGATACCGCGGAGTCTGCCTCAACAAATCCGCTGACACCGCGCGAGGCAGAATTTGGCTCAATTGGCTCAGATGGCTCAGATGGTGGCCTTCATAAACGCTCA	>11989 SSANQNSPRKRRRPSGKEYSLLDTAESASTNPLTPREAEFGSIGSDGSDGGLHKRS	0.0950589	0.431096	2.51717	TRUE	0	0	0	0	0	5.66034	4.77362	0	0	0	0	0	0	0	0	0	0	0	0	0	0	0	2.79487	0	0	0	0	0	0	0	0	0	0	0	0	0	0	0	0	3	Aeaeg_Other_FullProt_XP_021697246.1|728-784	TGAATTCGGAGCGGTTCAAGCGCTAACCAAAATAGTCCGCGCAAACGCCGTCGTCCGAGTGGTAAAGAATACAGTTTGCTGGATACCGCGGAGTCTGCCTCAACAAATCCGCTGACACCGCGCGAGGCAGAATTTGGCTCAATTGGCTCAGATGGCTCAGATGGTGGCCTTCATAAACGCTCACACTGCACTCGAGA	SSANQNSPRKRRRPSGKEYSLLDTAESASTNPLTPREAEFGSIGSDGSDGGLHKRS	Aeaeg	XP_021697246.1	Mosquito	Aedes	TCAAGCGCTAACCAAAATAGTCCGCGCAAACGCCGTCGTCCGAGTGGTAAAGAATACAGTTTGCTGGATACCGCGGAGTCTGCCTCAACAAATCCGCTGACACCGCGCGAGGCAGAATTTGGCTCAATTGGCTCAGATGGCTCAGATGGTGGCCTTCATAAACGCTCA	Exposed
12703	70	Aeaeg_Other_FullProt_XP_001647864.2|196-252	TGAATTCGGAGCGGTCTGACTCGTGACGTGCATATGTCTGCGTTCGTTAGTCCGATATGTCTGCCGATTGATGAAATTCCGCGCAGCCGTAATGTTGTGGGCAGCAAAGCTTATGCCGCCGGTTGGGGGCGTACTGAATCAGGTCGTAGCTCAAATGTCAAACTGAAAGTGCAGCTGGAAGTTCACTGCACTCGAGA	LTRDVHMSAFVSPICLPIDEIPRSRNVVGSKAYAAGWGRTESGRSSNVKLKVQLEV	Aeaeg	XP_001647864.2	Mosquito	Aedes	CTGACTCGTGACGTGCATATGTCTGCGTTCGTTAGTCCGATATGTCTGCCGATTGATGAAATTCCGCGCAGCCGTAATGTTGTGGGCAGCAAAGCTTATGCCGCCGGTTGGGGGCGTACTGAATCAGGTCGTAGCTCAAATGTCAAACTGAAAGTGCAGCTGGAAGTT	>12703 LTRDVHMSAFVSPICLPIDEIPRSRNVVGSKAYAAGWGRTESGRSSNVKLKVQLEV	0.0641356	0.431096	4.16925	TRUE	0	5.83829	0	0	0	0	0	3.05353	4.68262	0	0	4.35932	0	0	0	0	23.2753	0	0	0	0	0	6.36719	0	0	0	0	0	0	0	0	0	0	0	0	0	0	0	0	6	Aeaeg_Other_FullProt_XP_001647864.2|196-252	TGAATTCGGAGCGGTCTGACTCGTGACGTGCATATGTCTGCGTTCGTTAGTCCGATATGTCTGCCGATTGATGAAATTCCGCGCAGCCGTAATGTTGTGGGCAGCAAAGCTTATGCCGCCGGTTGGGGGCGTACTGAATCAGGTCGTAGCTCAAATGTCAAACTGAAAGTGCAGCTGGAAGTTCACTGCACTCGAGA	LTRDVHMSAFVSPICLPIDEIPRSRNVVGSKAYAAGWGRTESGRSSNVKLKVQLEV	Aeaeg	XP_001647864.2	Mosquito	Aedes	CTGACTCGTGACGTGCATATGTCTGCGTTCGTTAGTCCGATATGTCTGCCGATTGATGAAATTCCGCGCAGCCGTAATGTTGTGGGCAGCAAAGCTTATGCCGCCGGTTGGGGGCGTACTGAATCAGGTCGTAGCTCAAATGTCAAACTGAAAGTGCAGCTGGAAGTT	Exposed
144359	70	Cuqui_Other_FullProt_XP_001868876.2|140-196	TGAATTCGGAGCGGTATTTTTTCTGAATATATTAACCCGATTTGTCTGCCGGTAGAAGATGAAGATCGCCAACGCAATATCACCAGCCAGCGTGCCGTTGAAGTTGGGTGGAGCGAGACTAATGCCTACTCTGGCAGTAATATCCGCAAGAAAAGCTTTTTTCGCATTCAGGATCATCAGAGCCACTGCACTCGAGA	IFSEYINPICLPVEDEDRQRNITSQRAVEVGWSETNAYSGSNIRKKSFFRIQDHQS	Cuqui	XP_001868876.2	Mosquito	Culex	ATTTTTTCTGAATATATTAACCCGATTTGTCTGCCGGTAGAAGATGAAGATCGCCAACGCAATATCACCAGCCAGCGTGCCGTTGAAGTTGGGTGGAGCGAGACTAATGCCTACTCTGGCAGTAATATCCGCAAGAAAAGCTTTTTTCGCATTCAGGATCATCAGAGC	>144359 IFSEYINPICLPVEDEDRQRNITSQRAVEVGWSETNAYSGSNIRKKSFFRIQDHQS	0.0349563	0.431096	3.29871	TRUE	0	0	0	0	0	0	8.19881	0	5.90595	3.1337	4.63464	0	0	0	0	0	0	0	0	0	0	0	0	0	0	0	0	2.87979	0	0	0	0	0	0	0	0	0	0	0	5	Cuqui_Other_FullProt_XP_001868876.2|140-196	TGAATTCGGAGCGGTATTTTTTCTGAATATATTAACCCGATTTGTCTGCCGGTAGAAGATGAAGATCGCCAACGCAATATCACCAGCCAGCGTGCCGTTGAAGTTGGGTGGAGCGAGACTAATGCCTACTCTGGCAGTAATATCCGCAAGAAAAGCTTTTTTCGCATTCAGGATCATCAGAGCCACTGCACTCGAGA	IFSEYINPICLPVEDEDRQRNITSQRAVEVGWSETNAYSGSNIRKKSFFRIQDHQS	Cuqui	XP_001868876.2	Mosquito	Culex	ATTTTTTCTGAATATATTAACCCGATTTGTCTGCCGGTAGAAGATGAAGATCGCCAACGCAATATCACCAGCCAGCGTGCCGTTGAAGTTGGGTGGAGCGAGACTAATGCCTACTCTGGCAGTAATATCCGCAAGAAAAGCTTTTTTCGCATTCAGGATCATCAGAGC	Exposed
13636	75	Aeaeg_Other_FullProt_XP_001653274.2|728-784	TGAATTCGGAGCGGTCCGAATGCGAAAATAAGCCATGGCCATTCTCCGTACCATAAGGAAGCCGGGAACTTCCGTGTTCCGCCGCCGCCGCCGGCTAAATCACTTCCGGCGAATGGTCCGCCGCGTAAAGTTTTTGCTGATCCGTCAACTACGCATGTGCAAAGTTCAACATTAGCAATTCGTCACTGCACTCGAGA	PNAKISHGHSPYHKEAGNFRVPPPPPAKSLPANGPPRKVFADPSTTHVQSSTLAIR	Aeaeg	XP_001653274.2	Mosquito	Aedes	CCGAATGCGAAAATAAGCCATGGCCATTCTCCGTACCATAAGGAAGCCGGGAACTTCCGTGTTCCGCCGCCGCCGCCGGCTAAATCACTTCCGGCGAATGGTCCGCCGCGTAAAGTTTTTGCTGATCCGTCAACTACGCATGTGCAAAGTTCAACATTAGCAATTCGT	>13636 PNAKISHGHSPYHKEAGNFRVPPPPPAKSLPANGPPRKVFADPSTTHVQSSTLAIR	0.0963328	0.431096	3.69291	TRUE	0	7.09855	0	0	0	0	0	0	0	0	0	0	0	0	0	0	0	0	14.8755	0	0	0	0	0	0	0	11.4364	0	0	0	0	0	0	0	0	0	0	0	0	3	Aeaeg_Other_FullProt_XP_001653274.2|728-784	TGAATTCGGAGCGGTCCGAATGCGAAAATAAGCCATGGCCATTCTCCGTACCATAAGGAAGCCGGGAACTTCCGTGTTCCGCCGCCGCCGCCGGCTAAATCACTTCCGGCGAATGGTCCGCCGCGTAAAGTTTTTGCTGATCCGTCAACTACGCATGTGCAAAGTTCAACATTAGCAATTCGTCACTGCACTCGAGA	PNAKISHGHSPYHKEAGNFRVPPPPPAKSLPANGPPRKVFADPSTTHVQSSTLAIR	Aeaeg	XP_001653274.2	Mosquito	Aedes	CCGAATGCGAAAATAAGCCATGGCCATTCTCCGTACCATAAGGAAGCCGGGAACTTCCGTGTTCCGCCGCCGCCGCCGGCTAAATCACTTCCGGCGAATGGTCCGCCGCGTAAAGTTTTTGCTGATCCGTCAACTACGCATGTGCAAAGTTCAACATTAGCAATTCGT	Exposed
144116	75	Cuqui_Other_FullProt_XP_038104151.1|728-784	TGAATTCGGAGCGGTCCGAATATTCTGCCGCAGTTTCGCCCGAACGCGAAAATCTCTCATGGTCATAATCCGTATCATAAGGAAGCTGGAAATTATCGCGTGCCGCCGCCGGCTAAAAGTCTGCTTCCGTCAGGACCGCCGATTCGTAAAGTATTCACAGAGCATCCGAGTTCAAGTCCGACACACTGCACTCGAGA	PNILPQFRPNAKISHGHNPYHKEAGNYRVPPPAKSLLPSGPPIRKVFTEHPSSSPT	Cuqui	XP_038104151.1	Mosquito	Culex	CCGAATATTCTGCCGCAGTTTCGCCCGAACGCGAAAATCTCTCATGGTCATAATCCGTATCATAAGGAAGCTGGAAATTATCGCGTGCCGCCGCCGGCTAAAAGTCTGCTTCCGTCAGGACCGCCGATTCGTAAAGTATTCACAGAGCATCCGAGTTCAAGTCCGACA	>144116 PNILPQFRPNAKISHGHNPYHKEAGNYRVPPPAKSLLPSGPPIRKVFTEHPSSSPT	0.059008	0.431096	2.66149	TRUE	0	5.79045	0	0	0	0	0	0	0	0	0	0	0	0	0	0	0	0	4.1438	0	2.35369	0	0	0	0	0	2.62725	0	0	0	0	0	0	0	0	0	0	0	0	4	Cuqui_Other_FullProt_XP_038104151.1|728-784	TGAATTCGGAGCGGTCCGAATATTCTGCCGCAGTTTCGCCCGAACGCGAAAATCTCTCATGGTCATAATCCGTATCATAAGGAAGCTGGAAATTATCGCGTGCCGCCGCCGGCTAAAAGTCTGCTTCCGTCAGGACCGCCGATTCGTAAAGTATTCACAGAGCATCCGAGTTCAAGTCCGACACACTGCACTCGAGA	PNILPQFRPNAKISHGHNPYHKEAGNYRVPPPAKSLLPSGPPIRKVFTEHPSSSPT	Cuqui	XP_038104151.1	Mosquito	Culex	CCGAATATTCTGCCGCAGTTTCGCCCGAACGCGAAAATCTCTCATGGTCATAATCCGTATCATAAGGAAGCTGGAAATTATCGCGTGCCGCCGCCGGCTAAAAGTCTGCTTCCGTCAGGACCGCCGATTCGTAAAGTATTCACAGAGCATCCGAGTTCAAGTCCGACA	Exposed
15068	88	Aeaeg_Other_FullProt_XP_021700761.1|140-196	TGAATTCGGAGCGGTCGTCCGGTGCCGTACCCGGTCAAAGTTCCGTATCCGGTGGAGGTTGAGAAAAAAGTGCCGGTATACGTGGAGAAGAAAGTGCATGTCGACCGTCCGGTGCCGTACCCGGTAGAAGTTGAGAAAAAGGTGCCGGTCTATGTTGAGAAAAAAGTTCCGGTGCATGTAGATCACTGCACTCGAGA	RPVPYPVKVPYPVEVEKKVPVYVEKKVHVDRPVPYPVEVEKKVPVYVEKKVPVHVD	Aeaeg	XP_021700761.1	Mosquito	Aedes	CGTCCGGTGCCGTACCCGGTCAAAGTTCCGTATCCGGTGGAGGTTGAGAAAAAAGTGCCGGTATACGTGGAGAAGAAAGTGCATGTCGACCGTCCGGTGCCGTACCCGGTAGAAGTTGAGAAAAAGGTGCCGGTCTATGTTGAGAAAAAAGTTCCGGTGCATGTAGAT	>15068 RPVPYPVKVPYPVEVEKKVPVYVEKKVHVDRPVPYPVEVEKKVPVYVEKKVPVHVD	0.090179	0.431096	2.91521	TRUE	0	0	0	0	0	0	0	0	0	0	5.30021	0	0	0	0	0	0	0	0	7.91086	0	0	5.11035	0	0	0	0	0	0	0	0	0	0	0	0	0	0	0	0	3	Aeaeg_Other_FullProt_XP_021700761.1|140-196	TGAATTCGGAGCGGTCGTCCGGTGCCGTACCCGGTCAAAGTTCCGTATCCGGTGGAGGTTGAGAAAAAAGTGCCGGTATACGTGGAGAAGAAAGTGCATGTCGACCGTCCGGTGCCGTACCCGGTAGAAGTTGAGAAAAAGGTGCCGGTCTATGTTGAGAAAAAAGTTCCGGTGCATGTAGATCACTGCACTCGAGA	RPVPYPVKVPYPVEVEKKVPVYVEKKVHVDRPVPYPVEVEKKVPVYVEKKVPVHVD	Aeaeg	XP_021700761.1	Mosquito	Aedes	CGTCCGGTGCCGTACCCGGTCAAAGTTCCGTATCCGGTGGAGGTTGAGAAAAAAGTGCCGGTATACGTGGAGAAGAAAGTGCATGTCGACCGTCCGGTGCCGTACCCGGTAGAAGTTGAGAAAAAGGTGCCGGTCTATGTTGAGAAAAAAGTTCCGGTGCATGTAGAT	Exposed
148959	88	Cuqui_Other_FullProt_XP_038106801.1|168-224	TGAATTCGGAGCGGTGAGGTAGAAAAAAAGGTTCCGGTTTACGTTGAAAAAAAGGTCCATGTTGATCGCCCGGTGCCGTATCGTGTAGAAGTTGAGAAAAAGGTTCCGGTTGTAGTGGAAAAAAAAGTTCCGGTGCATGTCAACCGTTATGTCCCGTATCCGGTTGAAGTGAAAGTTCCGGTTCACTGCACTCGAGA	EVEKKVPVYVEKKVHVDRPVPYRVEVEKKVPVVVEKKVPVHVNRYVPYPVEVKVPV	Cuqui	XP_038106801.1	Mosquito	Culex	GAGGTAGAAAAAAAGGTTCCGGTTTACGTTGAAAAAAAGGTCCATGTTGATCGCCCGGTGCCGTATCGTGTAGAAGTTGAGAAAAAGGTTCCGGTTGTAGTGGAAAAAAAAGTTCCGGTGCATGTCAACCGTTATGTCCCGTATCCGGTTGAAGTGAAAGTTCCGGTT	>148959 EVEKKVPVYVEKKVHVDRPVPYRVEVEKKVPVVVEKKVPVHVNRYVPYPVEVKVPV	0.0847346	0.431096	2.38599	TRUE	0	0	0	0	0	0	0	3.46662	0	0	0	0	0	0	0	0	0	0	0	3.91969	0	0	4.44938	0	0	0	0	0	0	0	0	0	0	0	0	0	0	0	0	3	Cuqui_Other_FullProt_XP_038106801.1|168-224	TGAATTCGGAGCGGTGAGGTAGAAAAAAAGGTTCCGGTTTACGTTGAAAAAAAGGTCCATGTTGATCGCCCGGTGCCGTATCGTGTAGAAGTTGAGAAAAAGGTTCCGGTTGTAGTGGAAAAAAAAGTTCCGGTGCATGTCAACCGTTATGTCCCGTATCCGGTTGAAGTGAAAGTTCCGGTTCACTGCACTCGAGA	EVEKKVPVYVEKKVHVDRPVPYRVEVEKKVPVVVEKKVPVHVNRYVPYPVEVKVPV	Cuqui	XP_038106801.1	Mosquito	Culex	GAGGTAGAAAAAAAGGTTCCGGTTTACGTTGAAAAAAAGGTCCATGTTGATCGCCCGGTGCCGTATCGTGTAGAAGTTGAGAAAAAGGTTCCGGTTGTAGTGGAAAAAAAAGTTCCGGTGCATGTCAACCGTTATGTCCCGTATCCGGTTGAAGTGAAAGTTCCGGTT	Exposed
148982	88	Cuqui_Other_FullProt_XP_038106800.1|28-84	TGAATTCGGAGCGGTGTTACGATTACCAAAAAAGTACCGGTTCCGTATCCGGTTAAAGTTGAAAAAAAAGTCCCGGTCTATATAGAAAAAAAGGTGCCGGTTTACATCACGAAAAAGATACCGGTTCCGGTCGACCGCCCGGTACCGGTGCCGATAAAAGTGCCGGTTAAAATCCCGGTCGTCCACTGCACTCGAGA	VTITKKVPVPYPVKVEKKVPVYIEKKVPVYITKKIPVPVDRPVPVPIKVPVKIPVV	Cuqui	XP_038106800.1	Mosquito	Culex	GTTACGATTACCAAAAAAGTACCGGTTCCGTATCCGGTTAAAGTTGAAAAAAAAGTCCCGGTCTATATAGAAAAAAAGGTGCCGGTTTACATCACGAAAAAGATACCGGTTCCGGTCGACCGCCCGGTACCGGTGCCGATAAAAGTGCCGGTTAAAATCCCGGTCGTC	>148982 VTITKKVPVPYPVKVEKKVPVYIEKKVPVYITKKIPVPVDRPVPVPIKVPVKIPVV	0.0835607	0.431096	2.40836	TRUE	0	0	0	0	0	0	0	0	0	0	0	0	0	0	0	4.33863	0	0	0	3.82701	0	0	3.89874	0	0	0	0	0	0	0	0	0	0	0	0	0	0	0	0	3	Cuqui_Other_FullProt_XP_038106800.1|28-84	TGAATTCGGAGCGGTGTTACGATTACCAAAAAAGTACCGGTTCCGTATCCGGTTAAAGTTGAAAAAAAAGTCCCGGTCTATATAGAAAAAAAGGTGCCGGTTTACATCACGAAAAAGATACCGGTTCCGGTCGACCGCCCGGTACCGGTGCCGATAAAAGTGCCGGTTAAAATCCCGGTCGTCCACTGCACTCGAGA	VTITKKVPVPYPVKVEKKVPVYIEKKVPVYITKKIPVPVDRPVPVPIKVPVKIPVV	Cuqui	XP_038106800.1	Mosquito	Culex	GTTACGATTACCAAAAAAGTACCGGTTCCGTATCCGGTTAAAGTTGAAAAAAAAGTCCCGGTCTATATAGAAAAAAAGGTGCCGGTTTACATCACGAAAAAGATACCGGTTCCGGTCGACCGCCCGGTACCGGTGCCGATAAAAGTGCCGGTTAAAATCCCGGTCGTC	Exposed
15836	92	Aeaeg_Other_FullProt_XP_021702725.1|56-112	TGAATTCGGAGCGGTAATGCCCGTTTCTCTTCAGAATCATCATCTGCATCATCTGAAGAAGCTAACTCTATCATCCCGAAAATTCGCTCTTTTGATAACAAATCTATCAGCAGTGAAAGCAATTCTAATTCAAATGAATCTAATAGTTCAGAACAACTGCATGATTTTGCCCCGGTGAAGCCGCACTGCACTCGAGA	NARFSSESSSASSEEANSIIPKIRSFDNKSISSESNSNSNESNSSEQLHDFAPVKP	Aeaeg	XP_021702725.1	Mosquito	Aedes	AATGCCCGTTTCTCTTCAGAATCATCATCTGCATCATCTGAAGAAGCTAACTCTATCATCCCGAAAATTCGCTCTTTTGATAACAAATCTATCAGCAGTGAAAGCAATTCTAATTCAAATGAATCTAATAGTTCAGAACAACTGCATGATTTTGCCCCGGTGAAGCCG	>15836 NARFSSESSSASSEEANSIIPKIRSFDNKSISSESNSNSNESNSSEQLHDFAPVKP	0.0455016	0.431096	2.62397	TRUE	0	0	0	0	0	0	0	0	0	0	0	0	0	0	0	0	3.76317	3.51766	0	0	4.3025	0	0	0	0	0	2.87716	0	0	0	0	0	0	0	0	0	0	0	0	4	Aeaeg_Other_FullProt_XP_021702725.1|56-112	TGAATTCGGAGCGGTAATGCCCGTTTCTCTTCAGAATCATCATCTGCATCATCTGAAGAAGCTAACTCTATCATCCCGAAAATTCGCTCTTTTGATAACAAATCTATCAGCAGTGAAAGCAATTCTAATTCAAATGAATCTAATAGTTCAGAACAACTGCATGATTTTGCCCCGGTGAAGCCGCACTGCACTCGAGA	NARFSSESSSASSEEANSIIPKIRSFDNKSISSESNSNSNESNSSEQLHDFAPVKP	Aeaeg	XP_021702725.1	Mosquito	Aedes	AATGCCCGTTTCTCTTCAGAATCATCATCTGCATCATCTGAAGAAGCTAACTCTATCATCCCGAAAATTCGCTCTTTTGATAACAAATCTATCAGCAGTGAAAGCAATTCTAATTCAAATGAATCTAATAGTTCAGAACAACTGCATGATTTTGCCCCGGTGAAGCCG	Exposed
32661	92	Aeaeg_Other_FullProt_XP_021702725.1|CTERM|STOP	TGAATTCGGAGCGGTTCTGCAAGTTCAGAAGAAGCAAACTCTATCATCCCGAAAATACGTTCTTTCGACAACAAAAGCATTTCTTCTGAGTCAAATTCTAACAGTAACGAGAGCAATTCATCTGAACAATTGCATGATTTCGCACCGGTTAAACCGGCACCGGGTTCAAACAACGTTGTGCACTGCACTCGAGA	SASSEEANSIIPKIRSFDNKSISSESNSNSNESNSSEQLHDFAPVKPAPGSNNVV	Aeaeg	XP_021702725.1	Mosquito	Aedes	TCTGCAAGTTCAGAAGAAGCAAACTCTATCATCCCGAAAATACGTTCTTTCGACAACAAAAGCATTTCTTCTGAGTCAAATTCTAACAGTAACGAGAGCAATTCATCTGAACAATTGCATGATTTCGCACCGGTTAAACCGGCACCGGGTTCAAACAACGTTGTG	>32661 SASSEEANSIIPKIRSFDNKSISSESNSNSNESNSSEQLHDFAPVKPAPGSNNVV	0.0164481	0.431096	3.49896	TRUE	2.77701	6.4557	0	0	0	0	0	6.65504	0	0	0	0	0	0	5.51081	0	0	0	0	0	4.26448	0	0	0	0	0	3.1926	0	0	0	0	0	0	0	0	0	0	0	0	6	Aeaeg_Other_FullProt_XP_021702725.1|CTERM|STOP	TGAATTCGGAGCGGTTCTGCAAGTTCAGAAGAAGCAAACTCTATCATCCCGAAAATACGTTCTTTCGACAACAAAAGCATTTCTTCTGAGTCAAATTCTAACAGTAACGAGAGCAATTCATCTGAACAATTGCATGATTTCGCACCGGTTAAACCGGCACCGGGTTCAAACAACGTTGTGCACTGCACTCGAGA	SASSEEANSIIPKIRSFDNKSISSESNSNSNESNSSEQLHDFAPVKPAPGSNNVV	Aeaeg	XP_021702725.1	Mosquito	Aedes	TCTGCAAGTTCAGAAGAAGCAAACTCTATCATCCCGAAAATACGTTCTTTCGACAACAAAAGCATTTCTTCTGAGTCAAATTCTAACAGTAACGAGAGCAATTCATCTGAACAATTGCATGATTTCGCACCGGTTAAACCGGCACCGGGTTCAAACAACGTTGTG	Exposed
17530	105	Aeaeg_Other_FullProt_XP_001649876.2|28-84	TGAATTCGGAGCGGTGAAAAGAGCGATTTTACAGAGTGTCTTAAGCAGAAAGCGCTGACCAGTTTGAGCCGTGCAATCGATATGGACTCAATCCAACTTGTGGATGGGGTGACTCTGGTTAAACAAAATGTGACCGACGATGCAGAGAACGAGGCTGTTCCGGGTCTGTCTGATGCACGCGCCCACTGCACTCGAGA	EKSDFTECLKQKALTSLSRAIDMDSIQLVDGVTLVKQNVTDDAENEAVPGLSDARA	Aeaeg	XP_001649876.2	Mosquito	Aedes	GAAAAGAGCGATTTTACAGAGTGTCTTAAGCAGAAAGCGCTGACCAGTTTGAGCCGTGCAATCGATATGGACTCAATCCAACTTGTGGATGGGGTGACTCTGGTTAAACAAAATGTGACCGACGATGCAGAGAACGAGGCTGTTCCGGGTCTGTCTGATGCACGCGCC	>17530 EKSDFTECLKQKALTSLSRAIDMDSIQLVDGVTLVKQNVTDDAENEAVPGLSDARA	0.0948929	0.431096	2.48896	TRUE	0	0	0	0	0	0	0	3.63053	0	3.34724	0	0	0	0	5.94071	0	0	0	0	0	0	0	0	0	0	0	0	0	0	0	0	0	0	0	0	0	0	0	0	3	Aeaeg_Other_FullProt_XP_001649876.2|28-84	TGAATTCGGAGCGGTGAAAAGAGCGATTTTACAGAGTGTCTTAAGCAGAAAGCGCTGACCAGTTTGAGCCGTGCAATCGATATGGACTCAATCCAACTTGTGGATGGGGTGACTCTGGTTAAACAAAATGTGACCGACGATGCAGAGAACGAGGCTGTTCCGGGTCTGTCTGATGCACGCGCCCACTGCACTCGAGA	EKSDFTECLKQKALTSLSRAIDMDSIQLVDGVTLVKQNVTDDAENEAVPGLSDARA	Aeaeg	XP_001649876.2	Mosquito	Aedes	GAAAAGAGCGATTTTACAGAGTGTCTTAAGCAGAAAGCGCTGACCAGTTTGAGCCGTGCAATCGATATGGACTCAATCCAACTTGTGGATGGGGTGACTCTGGTTAAACAAAATGTGACCGACGATGCAGAGAACGAGGCTGTTCCGGGTCTGTCTGATGCACGCGCC	Exposed
42778	105	Analb_Other_FullProt_XP_035792818.1|28-84	TGAATTCGGAGCGGTGACGATTGTCAAGCCAGCGGGGATTTTTCAGAATGTCTGAAACAGAAGGCATTGACCAGCATTTCACGCGCTATTGACCTGGACTCAATCCAGTTGGTAGATGGCGTTTCTCTGGTCAAACAACAGAATGTATCTGCAGATGATGATGAAACGGCAATCCCGGGACTGCACTGCACTCGAGA	DDCQASGDFSECLKQKALTSISRAIDLDSIQLVDGVSLVKQQNVSADDDETAIPGL	Analb	XP_035792818.1	Mosquito	Anopheles	GACGATTGTCAAGCCAGCGGGGATTTTTCAGAATGTCTGAAACAGAAGGCATTGACCAGCATTTCACGCGCTATTGACCTGGACTCAATCCAGTTGGTAGATGGCGTTTCTCTGGTCAAACAACAGAATGTATCTGCAGATGATGATGAAACGGCAATCCCGGGACTG	>42778 DDCQASGDFSECLKQKALTSISRAIDLDSIQLVDGVSLVKQQNVSADDDETAIPGL	0.0895184	0.431096	2.30332	TRUE	0	0	0	3.09281	0	0	0	3.22157	0	0	0	0	0	0	4.70623	0	0	0	0	0	0	0	0	0	0	0	0	0	0	0	0	0	0	0	0	0	0	0	0	3	Analb_Other_FullProt_XP_035792818.1|28-84	TGAATTCGGAGCGGTGACGATTGTCAAGCCAGCGGGGATTTTTCAGAATGTCTGAAACAGAAGGCATTGACCAGCATTTCACGCGCTATTGACCTGGACTCAATCCAGTTGGTAGATGGCGTTTCTCTGGTCAAACAACAGAATGTATCTGCAGATGATGATGAAACGGCAATCCCGGGACTGCACTGCACTCGAGA	DDCQASGDFSECLKQKALTSISRAIDLDSIQLVDGVSLVKQQNVSADDDETAIPGL	Analb	XP_035792818.1	Mosquito	Anopheles	GACGATTGTCAAGCCAGCGGGGATTTTTCAGAATGTCTGAAACAGAAGGCATTGACCAGCATTTCACGCGCTATTGACCTGGACTCAATCCAGTTGGTAGATGGCGTTTCTCTGGTCAAACAACAGAATGTATCTGCAGATGATGATGAAACGGCAATCCCGGGACTG	Exposed
18682	111	Aeaeg_Other_FullProt_XP_001660101.2|140-196	TGAATTCGGAGCGGTCCGCCGTCAAAACCGGAAGTCTATTTTATTCGTTACAAAACACAAAAACAGGATGGTAATGCCGGAGGTCCGTATCCGGAATCAGGTGCGCCGTCAGGTGGCATTGGCCCGATCCCGAGTATCAGTGGTGAATACGGCGCCCCGCCGTCACAGACGCCGAGTAATAGCCACTGCACTCGAGA	PPSKPEVYFIRYKTQKQDGNAGGPYPESGAPSGGIGPIPSISGEYGAPPSQTPSNS	Aeaeg	XP_001660101.2	Mosquito	Aedes	CCGCCGTCAAAACCGGAAGTCTATTTTATTCGTTACAAAACACAAAAACAGGATGGTAATGCCGGAGGTCCGTATCCGGAATCAGGTGCGCCGTCAGGTGGCATTGGCCCGATCCCGAGTATCAGTGGTGAATACGGCGCCCCGCCGTCACAGACGCCGAGTAATAGC	>18682 PPSKPEVYFIRYKTQKQDGNAGGPYPESGAPSGGIGPIPSISGEYGAPPSQTPSNS	0.0861749	0.431096	2.06684	TRUE	0	0	0	0	0	0	0	0	0	0	3.19966	3.33268	0	0	0	0	0	0	0	0	0	0	2.39877	0	0	0	0	0	0	0	0	0	0	0	0	0	0	0	0	3	Aeaeg_Other_FullProt_XP_001660101.2|140-196	TGAATTCGGAGCGGTCCGCCGTCAAAACCGGAAGTCTATTTTATTCGTTACAAAACACAAAAACAGGATGGTAATGCCGGAGGTCCGTATCCGGAATCAGGTGCGCCGTCAGGTGGCATTGGCCCGATCCCGAGTATCAGTGGTGAATACGGCGCCCCGCCGTCACAGACGCCGAGTAATAGCCACTGCACTCGAGA	PPSKPEVYFIRYKTQKQDGNAGGPYPESGAPSGGIGPIPSISGEYGAPPSQTPSNS	Aeaeg	XP_001660101.2	Mosquito	Aedes	CCGCCGTCAAAACCGGAAGTCTATTTTATTCGTTACAAAACACAAAAACAGGATGGTAATGCCGGAGGTCCGTATCCGGAATCAGGTGCGCCGTCAGGTGGCATTGGCCCGATCCCGAGTATCAGTGGTGAATACGGCGCCCCGCCGTCACAGACGCCGAGTAATAGC	Exposed
32857	111	Aeaeg_Other_FullProt_XP_001660101.2|CTERM|STOP	TGAATTCGGAGCGGTGTATATTTTATCCGTTATAAGACCCAAAAACAAGACGGTAATGCAGGCGGTCCGTATCCGGAAAGCGGCGCTCCGTCTGGAGGCATTGGGCCGATACCGTCTATATCTGGTGAGTATGGTGCACCGCCGTCTCAAACTCCGAGCAATTCATATGGAGTACCGTTACACTGCACTCGAGA	VYFIRYKTQKQDGNAGGPYPESGAPSGGIGPIPSISGEYGAPPSQTPSNSYGVPL	Aeaeg	XP_001660101.2	Mosquito	Aedes	GTATATTTTATCCGTTATAAGACCCAAAAACAAGACGGTAATGCAGGCGGTCCGTATCCGGAAAGCGGCGCTCCGTCTGGAGGCATTGGGCCGATACCGTCTATATCTGGTGAGTATGGTGCACCGCCGTCTCAAACTCCGAGCAATTCATATGGAGTACCGTTA	>32857 VYFIRYKTQKQDGNAGGPYPESGAPSGGIGPIPSISGEYGAPPSQTPSNSYGVPL	0.0195187	0.431096	3.30044	TRUE	0	0	0	0	0	0	0	0	2.51506	6.74802	5.96143	2.90087	0	0	0	0	0	0	0	0	0	0	3.30384	0	0	3.35681	0	0	0	0	0	0	0	0	0	0	0	0	0	6	Aeaeg_Other_FullProt_XP_001660101.2|CTERM|STOP	TGAATTCGGAGCGGTGTATATTTTATCCGTTATAAGACCCAAAAACAAGACGGTAATGCAGGCGGTCCGTATCCGGAAAGCGGCGCTCCGTCTGGAGGCATTGGGCCGATACCGTCTATATCTGGTGAGTATGGTGCACCGCCGTCTCAAACTCCGAGCAATTCATATGGAGTACCGTTACACTGCACTCGAGA	VYFIRYKTQKQDGNAGGPYPESGAPSGGIGPIPSISGEYGAPPSQTPSNSYGVPL	Aeaeg	XP_001660101.2	Mosquito	Aedes	GTATATTTTATCCGTTATAAGACCCAAAAACAAGACGGTAATGCAGGCGGTCCGTATCCGGAAAGCGGCGCTCCGTCTGGAGGCATTGGGCCGATACCGTCTATATCTGGTGAGTATGGTGCACCGCCGTCTCAAACTCCGAGCAATTCATATGGAGTACCGTTA	Exposed
20423	122	Aeaeg_Other_FullProt_XP_021698871.1|420-476	TGAATTCGGAGCGGTGTGGTATCTGAATATCATGATTCAAGTAACCCGATAATCGTTGAACAGACCCAGAAACCGCAAGAAGCACCGTATTCAGCCCCGCAGTACTTACCGTTACAGAGCTCTCAGCAGCAGCATCAACAGCCGTCAGCTGCCCTGACATTACATCAAACCCATCCGCAGCCGCACTGCACTCGAGA	VVSEYHDSSNPIIVEQTQKPQEAPYSAPQYLPLQSSQQQHQQPSAALTLHQTHPQP	Aeaeg	XP_021698871.1	Mosquito	Aedes	GTGGTATCTGAATATCATGATTCAAGTAACCCGATAATCGTTGAACAGACCCAGAAACCGCAAGAAGCACCGTATTCAGCCCCGCAGTACTTACCGTTACAGAGCTCTCAGCAGCAGCATCAACAGCCGTCAGCTGCCCTGACATTACATCAAACCCATCCGCAGCCG	>20423 VVSEYHDSSNPIIVEQTQKPQEAPYSAPQYLPLQSSQQQHQQPSAALTLHQTHPQP	0.05373	0.431096	2.53219	TRUE	0	0	13.7191	0	3.60414	0	6.05254	0	0	0	0	11.3933	0	0	4.43877	0	0	0	0	0	0	0	0	0	0	0	0	12.0648	0	0	0	0	0	0	0	2.57238	0	0	0	7	Aeaeg_Other_FullProt_XP_021698871.1|420-476	TGAATTCGGAGCGGTGTGGTATCTGAATATCATGATTCAAGTAACCCGATAATCGTTGAACAGACCCAGAAACCGCAAGAAGCACCGTATTCAGCCCCGCAGTACTTACCGTTACAGAGCTCTCAGCAGCAGCATCAACAGCCGTCAGCTGCCCTGACATTACATCAAACCCATCCGCAGCCGCACTGCACTCGAGA	VVSEYHDSSNPIIVEQTQKPQEAPYSAPQYLPLQSSQQQHQQPSAALTLHQTHPQP	Aeaeg	XP_021698871.1	Mosquito	Aedes	GTGGTATCTGAATATCATGATTCAAGTAACCCGATAATCGTTGAACAGACCCAGAAACCGCAAGAAGCACCGTATTCAGCCCCGCAGTACTTACCGTTACAGAGCTCTCAGCAGCAGCATCAACAGCCGTCAGCTGCCCTGACATTACATCAAACCCATCCGCAGCCG	Exposed
49122	122	Analb_Other_FullProt_XP_035786262.1|504-560	TGAATTCGGAGCGGTCATCATTTGCCGGAACCGCAAGCGTATGCAGCTCCGCAGTATCTGCCGTTACCGCAGCCGCAAGCTCTGCATCAACCGCATCCGCCGGCCACTCTGCATCAGTCTCAACCGCATCATGTGCATCATCCGGTTCATCAGATGCATTCAGGGCCGGCGCAGAGCTACTGGCACTGCACTCGAGA	HHLPEPQAYAAPQYLPLPQPQALHQPHPPATLHQSQPHHVHHPVHQMHSGPAQSYW	Analb	XP_035786262.1	Mosquito	Anopheles	CATCATTTGCCGGAACCGCAAGCGTATGCAGCTCCGCAGTATCTGCCGTTACCGCAGCCGCAAGCTCTGCATCAACCGCATCCGCCGGCCACTCTGCATCAGTCTCAACCGCATCATGTGCATCATCCGGTTCATCAGATGCATTCAGGGCCGGCGCAGAGCTACTGG	>49122 HHLPEPQAYAAPQYLPLPQPQALHQPHPPATLHQSQPHHVHHPVHQMHSGPAQSYW	0.089265	0.431096	2.25782	TRUE	2.96204	0	0	0	0	0	2.82343	0	0	10.8228	0	0	0	0	5.52864	7.07406	0	0	0	2.72031	18.6056	0	0	36.0716	0	9.84342	0	0	0	0	0	0	0	0	0	0	7.05271	0	0	10	Analb_Other_FullProt_XP_035786262.1|504-560	TGAATTCGGAGCGGTCATCATTTGCCGGAACCGCAAGCGTATGCAGCTCCGCAGTATCTGCCGTTACCGCAGCCGCAAGCTCTGCATCAACCGCATCCGCCGGCCACTCTGCATCAGTCTCAACCGCATCATGTGCATCATCCGGTTCATCAGATGCATTCAGGGCCGGCGCAGAGCTACTGGCACTGCACTCGAGA	HHLPEPQAYAAPQYLPLPQPQALHQPHPPATLHQSQPHHVHHPVHQMHSGPAQSYW	Analb	XP_035786262.1	Mosquito	Anopheles	CATCATTTGCCGGAACCGCAAGCGTATGCAGCTCCGCAGTATCTGCCGTTACCGCAGCCGCAAGCTCTGCATCAACCGCATCCGCCGGCCACTCTGCATCAGTCTCAACCGCATCATGTGCATCATCCGGTTCATCAGATGCATTCAGGGCCGGCGCAGAGCTACTGG	Exposed
144247	122	Cuqui_Other_FullProt_XP_038121061.1|withGSlinker|420-476	TGAATTCGGAGCGGTACATATGAATATCATGGCCCGTCTTCTTATCATAATCGCAGCAAGGTTGAAACCCAGCATTTGCCGGAACCGCTGCCGTACAGCGCCCCGCAATACCTTCCGCTGCCGCAGGCACAGCCGTTGCAGCAACCGGCCCCGGCTCTGACTCTGCATCAGACCCATCCGCATCACTGCACTCGAGA	TYEYHGPSSYHNRSKVETQHLPEPLPYSAPQYLPLPQAQPLQQPAPALTLHQTHPH	Cuqui	XP_038121061.1	Mosquito	Culex	ACATATGAATATCATGGCCCGTCTTCTTATCATAATCGCAGCAAGGTTGAAACCCAGCATTTGCCGGAACCGCTGCCGTACAGCGCCCCGCAATACCTTCCGCTGCCGCAGGCACAGCCGTTGCAGCAACCGGCCCCGGCTCTGACTCTGCATCAGACCCATCCGCAT	>144247 TYEYHGPSSYHNRSKVETQHLPEPLPYSAPQYLPLPQAQPLQQPAPALTLHQTHPH	0.0780094	0.431096	3.01693	TRUE	0	0	0	0	0	0	0	0	0	0	0	0	2.24462	8.12334	0	0	0	7.13048	0	0	0	0	0	0	0	0	0	2.36598	0	0	0	0	0	0	0	0	0	0	0	4	Cuqui_Other_FullProt_XP_038121061.1|withGSlinker|420-476	TGAATTCGGAGCGGTACATATGAATATCATGGCCCGTCTTCTTATCATAATCGCAGCAAGGTTGAAACCCAGCATTTGCCGGAACCGCTGCCGTACAGCGCCCCGCAATACCTTCCGCTGCCGCAGGCACAGCCGTTGCAGCAACCGGCCCCGGCTCTGACTCTGCATCAGACCCATCCGCATCACTGCACTCGAGA	TYEYHGPSSYHNRSKVETQHLPEPLPYSAPQYLPLPQAQPLQQPAPALTLHQTHPH	Cuqui	XP_038121061.1	Mosquito	Culex	ACATATGAATATCATGGCCCGTCTTCTTATCATAATCGCAGCAAGGTTGAAACCCAGCATTTGCCGGAACCGCTGCCGTACAGCGCCCCGCAATACCTTCCGCTGCCGCAGGCACAGCCGTTGCAGCAACCGGCCCCGGCTCTGACTCTGCATCAGACCCATCCGCAT	Exposed
22652	133	Aeaeg_Other_FullProt_XP_021711501.1|756-812	TGAATTCGGAGCGGTGGTTATAATGATTATAATCCGTATATTCATGTTAATGGTCCGCCGGGTTCTGTGCCGCTTCCGCCGGGTGGCCAGCTGCCGCATCATCCGCTGGATAAGCAGATCATTAACGCACTGGGCGGGAACGCCCAAAATATTCCGCCGAATATCCGCATAGAGCAGCTTCTGCACTGCACTCGAGA	GYNDYNPYIHVNGPPGSVPLPPGGQLPHHPLDKQIINALGGNAQNIPPNIRIEQLL	Aeaeg	XP_021711501.1	Mosquito	Aedes	GGTTATAATGATTATAATCCGTATATTCATGTTAATGGTCCGCCGGGTTCTGTGCCGCTTCCGCCGGGTGGCCAGCTGCCGCATCATCCGCTGGATAAGCAGATCATTAACGCACTGGGCGGGAACGCCCAAAATATTCCGCCGAATATCCGCATAGAGCAGCTTCTG	>22652 GYNDYNPYIHVNGPPGSVPLPPGGQLPHHPLDKQIINALGGNAQNIPPNIRIEQLL	0.0344863	0.431096	3.6581	TRUE	0	0	0	0	0	0	0	0	0	0	0	0	7.84082	0	0	2.89687	4.65644	0	6.97223	0	0	0	0	0	0	0	10.1808	0	0	0	0	0	0	0	0	0	0	0	0	5	Aeaeg_Other_FullProt_XP_021711501.1|756-812	TGAATTCGGAGCGGTGGTTATAATGATTATAATCCGTATATTCATGTTAATGGTCCGCCGGGTTCTGTGCCGCTTCCGCCGGGTGGCCAGCTGCCGCATCATCCGCTGGATAAGCAGATCATTAACGCACTGGGCGGGAACGCCCAAAATATTCCGCCGAATATCCGCATAGAGCAGCTTCTGCACTGCACTCGAGA	GYNDYNPYIHVNGPPGSVPLPPGGQLPHHPLDKQIINALGGNAQNIPPNIRIEQLL	Aeaeg	XP_021711501.1	Mosquito	Aedes	GGTTATAATGATTATAATCCGTATATTCATGTTAATGGTCCGCCGGGTTCTGTGCCGCTTCCGCCGGGTGGCCAGCTGCCGCATCATCCGCTGGATAAGCAGATCATTAACGCACTGGGCGGGAACGCCCAAAATATTCCGCCGAATATCCGCATAGAGCAGCTTCTG	Exposed
22653	133	Aeaeg_Other_FullProt_XP_021711501.1|784-840	TGAATTCGGAGCGGTCATCCGTTAGATAAACAGATTATAAACGCACTTGGTGGGAATGCGCAAAATATCCCGCCGAACATACGCATCGAGCAGCTGTTGCAACAGATTCATGCCCAGGATCCGAACCCGGGACCGATCTTGCATGGTCAGAACATTCCGTTTCAGCATCCGGGGGCAGCTAGCCACTGCACTCGAGA	HPLDKQIINALGGNAQNIPPNIRIEQLLQQIHAQDPNPGPILHGQNIPFQHPGAAS	Aeaeg	XP_021711501.1	Mosquito	Aedes	CATCCGTTAGATAAACAGATTATAAACGCACTTGGTGGGAATGCGCAAAATATCCCGCCGAACATACGCATCGAGCAGCTGTTGCAACAGATTCATGCCCAGGATCCGAACCCGGGACCGATCTTGCATGGTCAGAACATTCCGTTTCAGCATCCGGGGGCAGCTAGC	>22653 HPLDKQIINALGGNAQNIPPNIRIEQLLQQIHAQDPNPGPILHGQNIPFQHPGAAS	0.0550998	0.431096	2.93443	TRUE	0	0	0	0	0	0	0	2.60835	0	0	0	0	0	0	0	0	0	0	6.63752	0	0	0	0	0	4.06813	0	0	5.29067	0	0	0	0	0	0	0	0	0	0	0	4	Aeaeg_Other_FullProt_XP_021711501.1|784-840	TGAATTCGGAGCGGTCATCCGTTAGATAAACAGATTATAAACGCACTTGGTGGGAATGCGCAAAATATCCCGCCGAACATACGCATCGAGCAGCTGTTGCAACAGATTCATGCCCAGGATCCGAACCCGGGACCGATCTTGCATGGTCAGAACATTCCGTTTCAGCATCCGGGGGCAGCTAGCCACTGCACTCGAGA	HPLDKQIINALGGNAQNIPPNIRIEQLLQQIHAQDPNPGPILHGQNIPFQHPGAAS	Aeaeg	XP_021711501.1	Mosquito	Aedes	CATCCGTTAGATAAACAGATTATAAACGCACTTGGTGGGAATGCGCAAAATATCCCGCCGAACATACGCATCGAGCAGCTGTTGCAACAGATTCATGCCCAGGATCCGAACCCGGGACCGATCTTGCATGGTCAGAACATTCCGTTTCAGCATCCGGGGGCAGCTAGC	Exposed
24698	137	Aeaeg_Other_FullProt_XP_001649720.2|112-168	TGAATTCGGAGCGGTCGTCAGGCTTCTGCTCCGATCGGGGCCCGCATACTTAAGTCACATTCTATCCCGAAGTCAAGTCGCTCTCAGAGCGATATACCGGTGTCATACGTAAGTATAAGCCAGGTGTTACCGACGGGCAATTATGGCCAGAAAGAATTGCGCACAACAAGCCATGCATCACAACACTGCACTCGAGA	RQASAPIGARILKSHSIPKSSRSQSDIPVSYVSISQVLPTGNYGQKELRTTSHASQ	Aeaeg	XP_001649720.2	Mosquito	Aedes	CGTCAGGCTTCTGCTCCGATCGGGGCCCGCATACTTAAGTCACATTCTATCCCGAAGTCAAGTCGCTCTCAGAGCGATATACCGGTGTCATACGTAAGTATAAGCCAGGTGTTACCGACGGGCAATTATGGCCAGAAAGAATTGCGCACAACAAGCCATGCATCACAA	>24698 RQASAPIGARILKSHSIPKSSRSQSDIPVSYVSISQVLPTGNYGQKELRTTSHASQ	0.0452487	0.431096	3.28793	TRUE	0	0	0	0	0	0	9.99966	3.65794	3.92478	0	3.09479	0	0	0	0	3.87073	0	0	0	0	0	0	0	0	0	0	0	0	0	0	0	0	0	0	0	0	0	0	0	5	Aeaeg_Other_FullProt_XP_001649720.2|112-168	TGAATTCGGAGCGGTCGTCAGGCTTCTGCTCCGATCGGGGCCCGCATACTTAAGTCACATTCTATCCCGAAGTCAAGTCGCTCTCAGAGCGATATACCGGTGTCATACGTAAGTATAAGCCAGGTGTTACCGACGGGCAATTATGGCCAGAAAGAATTGCGCACAACAAGCCATGCATCACAACACTGCACTCGAGA	RQASAPIGARILKSHSIPKSSRSQSDIPVSYVSISQVLPTGNYGQKELRTTSHASQ	Aeaeg	XP_001649720.2	Mosquito	Aedes	CGTCAGGCTTCTGCTCCGATCGGGGCCCGCATACTTAAGTCACATTCTATCCCGAAGTCAAGTCGCTCTCAGAGCGATATACCGGTGTCATACGTAAGTATAAGCCAGGTGTTACCGACGGGCAATTATGGCCAGAAAGAATTGCGCACAACAAGCCATGCATCACAA	Exposed
33290	137	Aeaeg_Other_FullProt_XP_001649720.2|CTERM|STOP	TGAATTCGGAGCGGTGCCCCGATAGGTGCTCGCATACTGAAAAGTCATTCTATACCGAAATCATCTCGCTCTCAAAGTGACATACCGGTTAGCTACGTGAGTATATCACAGGTATTACCGACAGGTAATTACGGTCAGAAAGAATTACGCACCACTTCACATGCCTCACAGCATCCGTATCACTGCACTCGAGA	APIGARILKSHSIPKSSRSQSDIPVSYVSISQVLPTGNYGQKELRTTSHASQHPY	Aeaeg	XP_001649720.2	Mosquito	Aedes	GCCCCGATAGGTGCTCGCATACTGAAAAGTCATTCTATACCGAAATCATCTCGCTCTCAAAGTGACATACCGGTTAGCTACGTGAGTATATCACAGGTATTACCGACAGGTAATTACGGTCAGAAAGAATTACGCACCACTTCACATGCCTCACAGCATCCGTAT	>33290 APIGARILKSHSIPKSSRSQSDIPVSYVSISQVLPTGNYGQKELRTTSHASQHPY	0.0386916	0.431096	3.71173	TRUE	0	0	0	0	0	0	12.5067	5.58507	8.24085	0	2.18117	0	0	0	0	3.2791	0	0	0	0	0	0	0	0	0	0	0	2.0931	0	0	0	0	0	0	0	0	0	0	0	6	Aeaeg_Other_FullProt_XP_001649720.2|CTERM|STOP	TGAATTCGGAGCGGTGCCCCGATAGGTGCTCGCATACTGAAAAGTCATTCTATACCGAAATCATCTCGCTCTCAAAGTGACATACCGGTTAGCTACGTGAGTATATCACAGGTATTACCGACAGGTAATTACGGTCAGAAAGAATTACGCACCACTTCACATGCCTCACAGCATCCGTATCACTGCACTCGAGA	APIGARILKSHSIPKSSRSQSDIPVSYVSISQVLPTGNYGQKELRTTSHASQHPY	Aeaeg	XP_001649720.2	Mosquito	Aedes	GCCCCGATAGGTGCTCGCATACTGAAAAGTCATTCTATACCGAAATCATCTCGCTCTCAAAGTGACATACCGGTTAGCTACGTGAGTATATCACAGGTATTACCGACAGGTAATTACGGTCAGAAAGAATTACGCACCACTTCACATGCCTCACAGCATCCGTAT	Exposed
24846	138	Aeaeg_Other_FullProt_XP_001650215.1|112-168	TGAATTCGGAGCGGTTTCGGCGCCGGTGCCGCAGGGGGAGTTGTGGCGGGGTCAGCATACCGCCCGCATGGTCATAATATATCTTCTGGAGGACTGGGAGGTGGGTTTCAACCGGTCCCGAACCAGGGATATCCGGCCCAGCCGGCTCAAGGTTTTCCGGGAAGTCCGGTTGCTCAGCCGGGCCACTGCACTCGAGA	FGAGAAGGVVAGSAYRPHGHNISSGGLGGGFQPVPNQGYPAQPAQGFPGSPVAQPG	Aeaeg	XP_001650215.1	Mosquito	Aedes	TTCGGCGCCGGTGCCGCAGGGGGAGTTGTGGCGGGGTCAGCATACCGCCCGCATGGTCATAATATATCTTCTGGAGGACTGGGAGGTGGGTTTCAACCGGTCCCGAACCAGGGATATCCGGCCCAGCCGGCTCAAGGTTTTCCGGGAAGTCCGGTTGCTCAGCCGGGC	>24846 FGAGAAGGVVAGSAYRPHGHNISSGGLGGGFQPVPNQGYPAQPAQGFPGSPVAQPG	0.0982979	0.431096	2.88312	TRUE	0	0	8.40568	0	0	0	0	0	0	0	0	4.04127	0	0	0	0	0	0	0	5.40993	0	0	0	0	0	0	0	0	0	0	0	0	0	0	0	0	0	0	0	3	Aeaeg_Other_FullProt_XP_001650215.1|112-168	TGAATTCGGAGCGGTTTCGGCGCCGGTGCCGCAGGGGGAGTTGTGGCGGGGTCAGCATACCGCCCGCATGGTCATAATATATCTTCTGGAGGACTGGGAGGTGGGTTTCAACCGGTCCCGAACCAGGGATATCCGGCCCAGCCGGCTCAAGGTTTTCCGGGAAGTCCGGTTGCTCAGCCGGGCCACTGCACTCGAGA	FGAGAAGGVVAGSAYRPHGHNISSGGLGGGFQPVPNQGYPAQPAQGFPGSPVAQPG	Aeaeg	XP_001650215.1	Mosquito	Aedes	TTCGGCGCCGGTGCCGCAGGGGGAGTTGTGGCGGGGTCAGCATACCGCCCGCATGGTCATAATATATCTTCTGGAGGACTGGGAGGTGGGTTTCAACCGGTCCCGAACCAGGGATATCCGGCCCAGCCGGCTCAAGGTTTTCCGGGAAGTCCGGTTGCTCAGCCGGGC	Exposed
35104	138	Aealb_Other_FullProt_XP_029719885.1|84-140	TGAATTCGGAGCGGTAACGAACAGCCGCCGTCTTATGCTCAGTCTAATCCGGGTTTTCCGCCGGCGCCGAATTACCAAAGCAATCCGGGAGCCTTCGGTACAGGGGCTGTCACGGGTGTTGTCGCCGGTAGTGCTTACCGCCCGCATGGTCATAACTACAGTAGCGGCGGCCTGGGTGGGGGACACTGCACTCGAGA	NEQPPSYAQSNPGFPPAPNYQSNPGAFGTGAVTGVVAGSAYRPHGHNYSSGGLGGG	Aealb	XP_029719885.1	Mosquito	Aedes	AACGAACAGCCGCCGTCTTATGCTCAGTCTAATCCGGGTTTTCCGCCGGCGCCGAATTACCAAAGCAATCCGGGAGCCTTCGGTACAGGGGCTGTCACGGGTGTTGTCGCCGGTAGTGCTTACCGCCCGCATGGTCATAACTACAGTAGCGGCGGCCTGGGTGGGGGA	>35104 NEQPPSYAQSNPGFPPAPNYQSNPGAFGTGAVTGVVAGSAYRPHGHNYSSGGLGGG	0.0865328	0.431096	2.24958	TRUE	0	0	0	0	4.13501	0	0	0	0	0	0	0	0	0	0	0	0	0	0	2.87924	0	0	0	3.50094	0	0	0	0	0	0	0	0	0	0	0	0	0	0	0	3	Aealb_Other_FullProt_XP_029719885.1|84-140	TGAATTCGGAGCGGTAACGAACAGCCGCCGTCTTATGCTCAGTCTAATCCGGGTTTTCCGCCGGCGCCGAATTACCAAAGCAATCCGGGAGCCTTCGGTACAGGGGCTGTCACGGGTGTTGTCGCCGGTAGTGCTTACCGCCCGCATGGTCATAACTACAGTAGCGGCGGCCTGGGTGGGGGACACTGCACTCGAGA	NEQPPSYAQSNPGFPPAPNYQSNPGAFGTGAVTGVVAGSAYRPHGHNYSSGGLGGG	Aealb	XP_029719885.1	Mosquito	Aedes	AACGAACAGCCGCCGTCTTATGCTCAGTCTAATCCGGGTTTTCCGCCGGCGCCGAATTACCAAAGCAATCCGGGAGCCTTCGGTACAGGGGCTGTCACGGGTGTTGTCGCCGGTAGTGCTTACCGCCCGCATGGTCATAACTACAGTAGCGGCGGCCTGGGTGGGGGA	Exposed
25675	143	Aeaeg_Other_FullProt_XP_021697948.1|336-392	TGAATTCGGAGCGGTAGTTTTGTCCAGAACTTCGGACAGTCAACAGCCGTTCCGCAGTATCGCGCGCAGCCGCAGTATCAGTATCAGCAATATCAACCGCAGTCTCATCGTTTTCAGCAATTTGATCAAAGCCGTAACTTTGCCCAACCGCAGCAACAGTTTCGCGCCCCGGTGGCCCAGCCGCACTGCACTCGAGA	SFVQNFGQSTAVPQYRAQPQYQYQQYQPQSHRFQQFDQSRNFAQPQQQFRAPVAQP	Aeaeg	XP_021697948.1	Mosquito	Aedes	AGTTTTGTCCAGAACTTCGGACAGTCAACAGCCGTTCCGCAGTATCGCGCGCAGCCGCAGTATCAGTATCAGCAATATCAACCGCAGTCTCATCGTTTTCAGCAATTTGATCAAAGCCGTAACTTTGCCCAACCGCAGCAACAGTTTCGCGCCCCGGTGGCCCAGCCG	>25675 SFVQNFGQSTAVPQYRAQPQYQYQQYQPQSHRFQQFDQSRNFAQPQQQFRAPVAQP	0.093281	0.431096	4.41459	TRUE	31.1079	3.48822	0	0	0	7.62898	0	0	0	6.43299	0	0	0	0	0	0	0	0	8.25695	0	0	0	0	0	0	0	0	0	0	0	0	0	0	0	0	0	0	0	0	5	Aeaeg_Other_FullProt_XP_021697948.1|336-392	TGAATTCGGAGCGGTAGTTTTGTCCAGAACTTCGGACAGTCAACAGCCGTTCCGCAGTATCGCGCGCAGCCGCAGTATCAGTATCAGCAATATCAACCGCAGTCTCATCGTTTTCAGCAATTTGATCAAAGCCGTAACTTTGCCCAACCGCAGCAACAGTTTCGCGCCCCGGTGGCCCAGCCGCACTGCACTCGAGA	SFVQNFGQSTAVPQYRAQPQYQYQQYQPQSHRFQQFDQSRNFAQPQQQFRAPVAQP	Aeaeg	XP_021697948.1	Mosquito	Aedes	AGTTTTGTCCAGAACTTCGGACAGTCAACAGCCGTTCCGCAGTATCGCGCGCAGCCGCAGTATCAGTATCAGCAATATCAACCGCAGTCTCATCGTTTTCAGCAATTTGATCAAAGCCGTAACTTTGCCCAACCGCAGCAACAGTTTCGCGCCCCGGTGGCCCAGCCG	Exposed
29365	143	Aeaeg_Other_FullProt_XP_021697946.1|392-448	TGAATTCGGAGCGGTCAGCCGCAAAGCCATCGCTTCCAGCAGTTTGATCAGAGCCGCAACTTTGCACAGCCGCAGCAACAGTTTCGTGCCCCGGTAGCTCAACCGCAGCAGTATGTGCAGCAGCCGCGTCAACAGGTCCATTTTAATGCGCCGGTAACTTCACAACCGCAATCACCGCCGCAACACTGCACTCGAGA	QPQSHRFQQFDQSRNFAQPQQQFRAPVAQPQQYVQQPRQQVHFNAPVTSQPQSPPQ	Aeaeg	XP_021697946.1	Mosquito	Aedes	CAGCCGCAAAGCCATCGCTTCCAGCAGTTTGATCAGAGCCGCAACTTTGCACAGCCGCAGCAACAGTTTCGTGCCCCGGTAGCTCAACCGCAGCAGTATGTGCAGCAGCCGCGTCAACAGGTCCATTTTAATGCGCCGGTAACTTCACAACCGCAATCACCGCCGCAA	>29365 QPQSHRFQQFDQSRNFAQPQQQFRAPVAQPQQYVQQPRQQVHFNAPVTSQPQSPPQ	0.056074	0.431096	3.78708	TRUE	58.4693	8.12097	0	0	0	17.5664	0	0	0	14.0685	4.90856	0	0	0	0	7.96783	0	0	12.6573	0	0	0	7.02863	0	0	0	0	0	0	0	0	0	0	0	0	0	0	0	2.70168	9	Aeaeg_Other_FullProt_XP_021697946.1|392-448	TGAATTCGGAGCGGTCAGCCGCAAAGCCATCGCTTCCAGCAGTTTGATCAGAGCCGCAACTTTGCACAGCCGCAGCAACAGTTTCGTGCCCCGGTAGCTCAACCGCAGCAGTATGTGCAGCAGCCGCGTCAACAGGTCCATTTTAATGCGCCGGTAACTTCACAACCGCAATCACCGCCGCAACACTGCACTCGAGA	QPQSHRFQQFDQSRNFAQPQQQFRAPVAQPQQYVQQPRQQVHFNAPVTSQPQSPPQ	Aeaeg	XP_021697946.1	Mosquito	Aedes	CAGCCGCAAAGCCATCGCTTCCAGCAGTTTGATCAGAGCCGCAACTTTGCACAGCCGCAGCAACAGTTTCGTGCCCCGGTAGCTCAACCGCAGCAGTATGTGCAGCAGCCGCGTCAACAGGTCCATTTTAATGCGCCGGTAACTTCACAACCGCAATCACCGCCGCAA	Exposed
25747	144	Aeaeg_Other_FullProt_XP_021698056.1|56-112	TGAATTCGGAGCGGTTCAAGTACTGTTGCTCCGGTACAGAAAAAAGGATTGCATCCGTTATTAGCACGTAAAAAATTTGCATACTCACCGAAAGAAGCTAAAGCGAAGGCGACGGAAGACAGCGGAACACCGACTACGACCCTGAAAACGACTACTACCACTGCAGAGTCTAGCGAGTCTTCACACTGCACTCGAGA	SSTVAPVQKKGLHPLLARKKFAYSPKEAKAKATEDSGTPTTTLKTTTTTAESSESS	Aeaeg	XP_021698056.1	Mosquito	Aedes	TCAAGTACTGTTGCTCCGGTACAGAAAAAAGGATTGCATCCGTTATTAGCACGTAAAAAATTTGCATACTCACCGAAAGAAGCTAAAGCGAAGGCGACGGAAGACAGCGGAACACCGACTACGACCCTGAAAACGACTACTACCACTGCAGAGTCTAGCGAGTCTTCA	>25747 SSTVAPVQKKGLHPLLARKKFAYSPKEAKAKATEDSGTPTTTLKTTTTTAESSESS	0.0951576	0.431096	4.36352	TRUE	0	2.36278	0	0	0	0	0	0	21.3448	0	0	2.78411	0	0	0	0	0	0	0	0	0	0	0	0	24.3291	4.01729	0	0	0	0	0	0	0	0	0	0	0	0	0	5	Aeaeg_Other_FullProt_XP_021698056.1|56-112	TGAATTCGGAGCGGTTCAAGTACTGTTGCTCCGGTACAGAAAAAAGGATTGCATCCGTTATTAGCACGTAAAAAATTTGCATACTCACCGAAAGAAGCTAAAGCGAAGGCGACGGAAGACAGCGGAACACCGACTACGACCCTGAAAACGACTACTACCACTGCAGAGTCTAGCGAGTCTTCACACTGCACTCGAGA	SSTVAPVQKKGLHPLLARKKFAYSPKEAKAKATEDSGTPTTTLKTTTTTAESSESS	Aeaeg	XP_021698056.1	Mosquito	Aedes	TCAAGTACTGTTGCTCCGGTACAGAAAAAAGGATTGCATCCGTTATTAGCACGTAAAAAATTTGCATACTCACCGAAAGAAGCTAAAGCGAAGGCGACGGAAGACAGCGGAACACCGACTACGACCCTGAAAACGACTACTACCACTGCAGAGTCTAGCGAGTCTTCA	Exposed
144261	144	Cuqui_Other_FullProt_XP_038120932.1|56-112	TGAATTCGGAGCGGTCCGTCAACGAGCGCGTCTTCAGCGACACCGGCGGTTCAGCCGTCTTTTACAAAGAAAGGTTTGCATCCGTTGCTGGCGCGCAAGAAGTTTCAATTGTCAAGCAAAGAACATAAGGCTAAAGCCACCGCAGAGGCTGAGGCAGGCAGCACAACCGCCGCGGCGACGAGTCACTGCACTCGAGA	PSTSASSATPAVQPSFTKKGLHPLLARKKFQLSSKEHKAKATAEAEAGSTTAAATS	Cuqui	XP_038120932.1	Mosquito	Culex	CCGTCAACGAGCGCGTCTTCAGCGACACCGGCGGTTCAGCCGTCTTTTACAAAGAAAGGTTTGCATCCGTTGCTGGCGCGCAAGAAGTTTCAATTGTCAAGCAAAGAACATAAGGCTAAAGCCACCGCAGAGGCTGAGGCAGGCAGCACAACCGCCGCGGCGACGAGT	>144261 PSTSASSATPAVQPSFTKKGLHPLLARKKFQLSSKEHKAKATAEAEAGSTTAAATS	0.0577428	0.431096	3.41265	TRUE	0	4.38328	0	0	0	0	0	10.4259	0	0	0	4.91785	0	0	0	0	0	0	0	0	0	0	0	0	7.29031	0	0	0	0	0	0	0	0	0	0	0	0	0	0	4	Cuqui_Other_FullProt_XP_038120932.1|56-112	TGAATTCGGAGCGGTCCGTCAACGAGCGCGTCTTCAGCGACACCGGCGGTTCAGCCGTCTTTTACAAAGAAAGGTTTGCATCCGTTGCTGGCGCGCAAGAAGTTTCAATTGTCAAGCAAAGAACATAAGGCTAAAGCCACCGCAGAGGCTGAGGCAGGCAGCACAACCGCCGCGGCGACGAGTCACTGCACTCGAGA	PSTSASSATPAVQPSFTKKGLHPLLARKKFQLSSKEHKAKATAEAEAGSTTAAATS	Cuqui	XP_038120932.1	Mosquito	Culex	CCGTCAACGAGCGCGTCTTCAGCGACACCGGCGGTTCAGCCGTCTTTTACAAAGAAAGGTTTGCATCCGTTGCTGGCGCGCAAGAAGTTTCAATTGTCAAGCAAAGAACATAAGGCTAAAGCCACCGCAGAGGCTGAGGCAGGCAGCACAACCGCCGCGGCGACGAGT	Exposed
31320	179	Aeaeg_Other_FullProt_XP_001655614.2|168-224	TGAATTCGGAGCGGTTATGAGCAGGATGGCATGCTGTGTCATGTATGCCGCGATCCGGATACAGATACAACGAGCGAATCTTGCGCATATGCTACGGTTCCGCATCATAAGAAATTTGCGTATGTAAAACAAAAAAACTACAATTCTAAAGATCATGACAAAGAAGCCGATAAAGATGAAGATCACTGCACTCGAGA	YEQDGMLCHVCRDPDTDTTSESCAYATVPHHKKFAYVKQKNYNSKDHDKEADKDED	Aeaeg	XP_001655614.2	Mosquito	Aedes	TATGAGCAGGATGGCATGCTGTGTCATGTATGCCGCGATCCGGATACAGATACAACGAGCGAATCTTGCGCATATGCTACGGTTCCGCATCATAAGAAATTTGCGTATGTAAAACAAAAAAACTACAATTCTAAAGATCATGACAAAGAAGCCGATAAAGATGAAGAT	>31320 YEQDGMLCHVCRDPDTDTTSESCAYATVPHHKKFAYVKQKNYNSKDHDKEADKDED	0.0490045	0.431096	3.51823	TRUE	0	0	0	0	4.87857	0	0	0	0	0	0	6.52199	0	0	2.65184	0	0	0	0	11.8476	3.3813	0	0	0	0	0	0	0	0	0	0	0	0	0	0	0	0	0	0	5	Aeaeg_Other_FullProt_XP_001655614.2|168-224	TGAATTCGGAGCGGTTATGAGCAGGATGGCATGCTGTGTCATGTATGCCGCGATCCGGATACAGATACAACGAGCGAATCTTGCGCATATGCTACGGTTCCGCATCATAAGAAATTTGCGTATGTAAAACAAAAAAACTACAATTCTAAAGATCATGACAAAGAAGCCGATAAAGATGAAGATCACTGCACTCGAGA	YEQDGMLCHVCRDPDTDTTSESCAYATVPHHKKFAYVKQKNYNSKDHDKEADKDED	Aeaeg	XP_001655614.2	Mosquito	Aedes	TATGAGCAGGATGGCATGCTGTGTCATGTATGCCGCGATCCGGATACAGATACAACGAGCGAATCTTGCGCATATGCTACGGTTCCGCATCATAAGAAATTTGCGTATGTAAAACAAAAAAACTACAATTCTAAAGATCATGACAAAGAAGCCGATAAAGATGAAGAT	Exposed
136511	179	Cuqui_Other_FullProt_XP_001845595.2|196-252	TGAATTCGGAGCGGTTATGCTACGGCACCGCATCATAACAAATTTGCGTATGTTAAGCAGAAGAATTACAACAGCAAAGACCATGAAAAAGAACCGGAAGGTGAGTCAGAGGAAGACGATCGTGATGTCGATGAACAGCAAGAAGGGAGCGAGGAAGTCACCCAGCAGCCGGCTAAGCCGATCCACTGCACTCGAGA	YATAPHHNKFAYVKQKNYNSKDHEKEPEGESEEDDRDVDEQQEGSEEVTQQPAKPI	Cuqui	XP_001845595.2	Mosquito	Culex	TATGCTACGGCACCGCATCATAACAAATTTGCGTATGTTAAGCAGAAGAATTACAACAGCAAAGACCATGAAAAAGAACCGGAAGGTGAGTCAGAGGAAGACGATCGTGATGTCGATGAACAGCAAGAAGGGAGCGAGGAAGTCACCCAGCAGCCGGCTAAGCCGATC	>136511 YATAPHHNKFAYVKQKNYNSKDHEKEPEGESEEDDRDVDEQQEGSEEVTQQPAKPI	0.0842388	0.431096	2.31204	TRUE	0	0	0	0	4.10146	0	0	0	0	0	0	0	0	0	3.32688	0	0	0	0	0	3.67602	0	0	0	0	0	0	0	0	0	0	0	0	0	0	0	0	0	0	3	Cuqui_Other_FullProt_XP_001845595.2|196-252	TGAATTCGGAGCGGTTATGCTACGGCACCGCATCATAACAAATTTGCGTATGTTAAGCAGAAGAATTACAACAGCAAAGACCATGAAAAAGAACCGGAAGGTGAGTCAGAGGAAGACGATCGTGATGTCGATGAACAGCAAGAAGGGAGCGAGGAAGTCACCCAGCAGCCGGCTAAGCCGATCCACTGCACTCGAGA	YATAPHHNKFAYVKQKNYNSKDHEKEPEGESEEDDRDVDEQQEGSEEVTQQPAKPI	Cuqui	XP_001845595.2	Mosquito	Culex	TATGCTACGGCACCGCATCATAACAAATTTGCGTATGTTAAGCAGAAGAATTACAACAGCAAAGACCATGAAAAAGAACCGGAAGGTGAGTCAGAGGAAGACGATCGTGATGTCGATGAACAGCAAGAAGGGAGCGAGGAAGTCACCCAGCAGCCGGCTAAGCCGATC	Exposed
31475	181	Aeaeg_Other_FullProt_XP_021702025.1|728-784	TGAATTCGGAGCGGTGCCCCGGAGGAACCGGACCATATTCCGCCGCCGTCTGCCAAAGCGCCGCCGAAGCCGGCCAAAAAACCGAGTAGCCATCATAGTCATGCGCATGATGACGACGATTCAGGGTCTCCGTACATGCCGCATCATCCGGAGCTTGGTCCGACGCCGCCGGGGCCGAACAGTCACTGCACTCGAGA	APEEPDHIPPPSAKAPPKPAKKPSSHHSHAHDDDDSGSPYMPHHPELGPTPPGPNS	Aeaeg	XP_021702025.1	Mosquito	Aedes	GCCCCGGAGGAACCGGACCATATTCCGCCGCCGTCTGCCAAAGCGCCGCCGAAGCCGGCCAAAAAACCGAGTAGCCATCATAGTCATGCGCATGATGACGACGATTCAGGGTCTCCGTACATGCCGCATCATCCGGAGCTTGGTCCGACGCCGCCGGGGCCGAACAGT	>31475 APEEPDHIPPPSAKAPPKPAKKPSSHHSHAHDDDDSGSPYMPHHPELGPTPPGPNS	0.0310426	0.431096	2.7755	TRUE	6.97462	0	0	0	0	0	0	0	0	0	7.40117	4.77332	0	0	0	3.36526	20.7713	0	0	4.22388	8.78234	0	0	0	11.9607	0	0	0	0	0	0	0	0	0	0	0	0	2.97667	0	9	Aeaeg_Other_FullProt_XP_021702025.1|728-784	TGAATTCGGAGCGGTGCCCCGGAGGAACCGGACCATATTCCGCCGCCGTCTGCCAAAGCGCCGCCGAAGCCGGCCAAAAAACCGAGTAGCCATCATAGTCATGCGCATGATGACGACGATTCAGGGTCTCCGTACATGCCGCATCATCCGGAGCTTGGTCCGACGCCGCCGGGGCCGAACAGTCACTGCACTCGAGA	APEEPDHIPPPSAKAPPKPAKKPSSHHSHAHDDDDSGSPYMPHHPELGPTPPGPNS	Aeaeg	XP_021702025.1	Mosquito	Aedes	GCCCCGGAGGAACCGGACCATATTCCGCCGCCGTCTGCCAAAGCGCCGCCGAAGCCGGCCAAAAAACCGAGTAGCCATCATAGTCATGCGCATGATGACGACGATTCAGGGTCTCCGTACATGCCGCATCATCCGGAGCTTGGTCCGACGCCGCCGGGGCCGAACAGT	Exposed
31476	181	Aeaeg_Other_FullProt_XP_021702025.1|756-812	TGAATTCGGAGCGGTCATGCCCATGATGATGATGATAGTGGTTCTCCGTATATGCCGCATCATCCGGAGCTGGGCCCGACACCGCCGGGGCCGAATAGCGGCCGCCCGGGCATTGACTACCCGAATCTGGCTGAAATACCGGAAACCTCTTTCTCATGTAAAGAACAACGTTATAAAGGATTTCACTGCACTCGAGA	HAHDDDDSGSPYMPHHPELGPTPPGPNSGRPGIDYPNLAEIPETSFSCKEQRYKGF	Aeaeg	XP_021702025.1	Mosquito	Aedes	CATGCCCATGATGATGATGATAGTGGTTCTCCGTATATGCCGCATCATCCGGAGCTGGGCCCGACACCGCCGGGGCCGAATAGCGGCCGCCCGGGCATTGACTACCCGAATCTGGCTGAAATACCGGAAACCTCTTTCTCATGTAAAGAACAACGTTATAAAGGATTT	>31476 HAHDDDDSGSPYMPHHPELGPTPPGPNSGRPGIDYPNLAEIPETSFSCKEQRYKGF	0.0904142	0.431096	2.181	TRUE	0	0	0	0	0	2.83333	0	0	0	0	0	0	4.29057	0	0	0	0	0	0	0	0	0	0	0	0	2.77323	0	0	0	0	0	0	0	0	0	0	0	0	0	3	Aeaeg_Other_FullProt_XP_021702025.1|756-812	TGAATTCGGAGCGGTCATGCCCATGATGATGATGATAGTGGTTCTCCGTATATGCCGCATCATCCGGAGCTGGGCCCGACACCGCCGGGGCCGAATAGCGGCCGCCCGGGCATTGACTACCCGAATCTGGCTGAAATACCGGAAACCTCTTTCTCATGTAAAGAACAACGTTATAAAGGATTTCACTGCACTCGAGA	HAHDDDDSGSPYMPHHPELGPTPPGPNSGRPGIDYPNLAEIPETSFSCKEQRYKGF	Aeaeg	XP_021702025.1	Mosquito	Aedes	CATGCCCATGATGATGATGATAGTGGTTCTCCGTATATGCCGCATCATCCGGAGCTGGGCCCGACACCGCCGGGGCCGAATAGCGGCCGCCCGGGCATTGACTACCCGAATCTGGCTGAAATACCGGAAACCTCTTTCTCATGTAAAGAACAACGTTATAAAGGATTT	Exposed
34308	192	Aealb_Other_FullProt_XP_029735182.1|56-112	TGAATTCGGAGCGGTAATGTGGACTGTGATTCTTCTGTTAAGGAACCGCCGTGCGTAGATGGGGCTTTTGCGCCGCATGGCGAAGATTGTAGTAAGTTTTATGTTTGCGTTCATGGAAAGCAATGGCTGCTGAGTTGTCCGCCGGGCTTGCATTTTAACCCGAGCAGTAATGTTTGTGATTTTCACTGCACTCGAGA	NVDCDSSVKEPPCVDGAFAPHGEDCSKFYVCVHGKQWLLSCPPGLHFNPSSNVCDF	Aealb	XP_029735182.1	Mosquito	Aedes	AATGTGGACTGTGATTCTTCTGTTAAGGAACCGCCGTGCGTAGATGGGGCTTTTGCGCCGCATGGCGAAGATTGTAGTAAGTTTTATGTTTGCGTTCATGGAAAGCAATGGCTGCTGAGTTGTCCGCCGGGCTTGCATTTTAACCCGAGCAGTAATGTTTGTGATTTT	>34308 NVDCDSSVKEPPCVDGAFAPHGEDCSKFYVCVHGKQWLLSCPPGLHFNPSSNVCDF	0.0872868	0.431096	2.42417	TRUE	0	0	0	0	0	0	0	4.66454	0	0	0	0	0	0	0	0	0	0	0	0	0	0	3.15835	0	0	0	0	4.4053	0	0	0	0	0	0	0	0	0	0	0	3	Aealb_Other_FullProt_XP_029735182.1|56-112	TGAATTCGGAGCGGTAATGTGGACTGTGATTCTTCTGTTAAGGAACCGCCGTGCGTAGATGGGGCTTTTGCGCCGCATGGCGAAGATTGTAGTAAGTTTTATGTTTGCGTTCATGGAAAGCAATGGCTGCTGAGTTGTCCGCCGGGCTTGCATTTTAACCCGAGCAGTAATGTTTGTGATTTTCACTGCACTCGAGA	NVDCDSSVKEPPCVDGAFAPHGEDCSKFYVCVHGKQWLLSCPPGLHFNPSSNVCDF	Aealb	XP_029735182.1	Mosquito	Aedes	AATGTGGACTGTGATTCTTCTGTTAAGGAACCGCCGTGCGTAGATGGGGCTTTTGCGCCGCATGGCGAAGATTGTAGTAAGTTTTATGTTTGCGTTCATGGAAAGCAATGGCTGCTGAGTTGTCCGCCGGGCTTGCATTTTAACCCGAGCAGTAATGTTTGTGATTTT	Exposed
124993	192	Ansin_Other_FullProt_KFB51315.1|28-84	TGAATTCGGAGCGGTCCGGAAGGTCCGGTGTTGTTTTCACATCCGAATTGTGCTAAATTCTATAAATGCTCTAATGGCGAAGCTTGCGAATATGATTGTCCGGCTGGATTGCATTTTAATCCGCGTGAACTTGCATGCGATTGGCCGGAGCGCGCGTGCTATTCACGTTGCCCGATTAATGAACACTGCACTCGAGA	PEGPVLFSHPNCAKFYKCSNGEACEYDCPAGLHFNPRELACDWPERACYSRCPINE	Ansin	KFB51315.1	Mosquito	Anopheles	CCGGAAGGTCCGGTGTTGTTTTCACATCCGAATTGTGCTAAATTCTATAAATGCTCTAATGGCGAAGCTTGCGAATATGATTGTCCGGCTGGATTGCATTTTAATCCGCGTGAACTTGCATGCGATTGGCCGGAGCGCGCGTGCTATTCACGTTGCCCGATTAATGAA	>124993 PEGPVLFSHPNCAKFYKCSNGEACEYDCPAGLHFNPRELACDWPERACYSRCPINE	0.0851318	0.431096	2.37692	TRUE	0	0	0	0	0	0	0	3.29222	0	0	0	0	0	0	0	0	0	0	4.28641	4.16527	0	0	0	0	0	0	0	0	0	0	0	0	0	0	0	0	0	0	0	3	Ansin_Other_FullProt_KFB51315.1|28-84	TGAATTCGGAGCGGTCCGGAAGGTCCGGTGTTGTTTTCACATCCGAATTGTGCTAAATTCTATAAATGCTCTAATGGCGAAGCTTGCGAATATGATTGTCCGGCTGGATTGCATTTTAATCCGCGTGAACTTGCATGCGATTGGCCGGAGCGCGCGTGCTATTCACGTTGCCCGATTAATGAACACTGCACTCGAGA	PEGPVLFSHPNCAKFYKCSNGEACEYDCPAGLHFNPRELACDWPERACYSRCPINE	Ansin	KFB51315.1	Mosquito	Anopheles	CCGGAAGGTCCGGTGTTGTTTTCACATCCGAATTGTGCTAAATTCTATAAATGCTCTAATGGCGAAGCTTGCGAATATGATTGTCCGGCTGGATTGCATTTTAATCCGCGTGAACTTGCATGCGATTGGCCGGAGCGCGCGTGCTATTCACGTTGCCCGATTAATGAA	Exposed
126486	192	Ansin_Other_FullProt_KFB51316.1|140-196	TGAATTCGGAGCGGTGATGCGCGTTGTCCGCTTACAGATAACCCGATGGAGCCGACTCTGTTACCGCATGAAAATGATTGTACGCGTTTTTATAAATGCGCTTTTGGTCAGCGTTGCTTGATGCAGTGTCAGCCGGGTGAACATTTTTCTGTGGCGCTGCAACGTTGTGAATGGCCGCAGTATCACTGCACTCGAGA	DARCPLTDNPMEPTLLPHENDCTRFYKCAFGQRCLMQCQPGEHFSVALQRCEWPQY	Ansin	KFB51316.1	Mosquito	Anopheles	GATGCGCGTTGTCCGCTTACAGATAACCCGATGGAGCCGACTCTGTTACCGCATGAAAATGATTGTACGCGTTTTTATAAATGCGCTTTTGGTCAGCGTTGCTTGATGCAGTGTCAGCCGGGTGAACATTTTTCTGTGGCGCTGCAACGTTGTGAATGGCCGCAGTAT	>126486 DARCPLTDNPMEPTLLPHENDCTRFYKCAFGQRCLMQCQPGEHFSVALQRCEWPQY	0.0847987	0.431096	2.0469	TRUE	0	2.83042	0	0	0	2.60732	0	0	0	0	0	0	0	0	0	3.33231	0	0	0	0	0	0	0	0	0	0	0	0	0	0	0	0	0	0	0	0	0	0	0	3	Ansin_Other_FullProt_KFB51316.1|140-196	TGAATTCGGAGCGGTGATGCGCGTTGTCCGCTTACAGATAACCCGATGGAGCCGACTCTGTTACCGCATGAAAATGATTGTACGCGTTTTTATAAATGCGCTTTTGGTCAGCGTTGCTTGATGCAGTGTCAGCCGGGTGAACATTTTTCTGTGGCGCTGCAACGTTGTGAATGGCCGCAGTATCACTGCACTCGAGA	DARCPLTDNPMEPTLLPHENDCTRFYKCAFGQRCLMQCQPGEHFSVALQRCEWPQY	Ansin	KFB51316.1	Mosquito	Anopheles	GATGCGCGTTGTCCGCTTACAGATAACCCGATGGAGCCGACTCTGTTACCGCATGAAAATGATTGTACGCGTTTTTATAAATGCGCTTTTGGTCAGCGTTGCTTGATGCAGTGTCAGCCGGGTGAACATTTTTCTGTGGCGCTGCAACGTTGTGAATGGCCGCAGTAT	Exposed
34728	197	Aealb_Other_FullProt_XP_029713283.1|168-224	TGAATTCGGAGCGGTGCACATTGTGTTCATCAGAAAGACGCCGGCAGCCTGACCGTGCGTGCAGGGGAATGGGATACCCGCACGGAAAACGAAGTGCGTCCGTATCAAGAACAAAAAGTACGTAGCATAATTGTACAGCCGAATTACAATAGCGCCACCCTGTTTAACGACGTTGCACTGTTACACTGCACTCGAGA	AHCVHQKDAGSLTVRAGEWDTRTENEVRPYQEQKVRSIIVQPNYNSATLFNDVALL	Aealb	XP_029713283.1	Mosquito	Aedes	GCACATTGTGTTCATCAGAAAGACGCCGGCAGCCTGACCGTGCGTGCAGGGGAATGGGATACCCGCACGGAAAACGAAGTGCGTCCGTATCAAGAACAAAAAGTACGTAGCATAATTGTACAGCCGAATTACAATAGCGCCACCCTGTTTAACGACGTTGCACTGTTA	>34728 AHCVHQKDAGSLTVRAGEWDTRTENEVRPYQEQKVRSIIVQPNYNSATLFNDVALL	0.0854273	0.431096	2.07707	TRUE	0	0	0	0	0	0	3.47215	0	0	0	0	0	0	0	0	0	2.58647	0	0	0	0	0	0	0	0	0	0	2.95599	0	0	0	0	0	0	0	0	0	0	0	3	Aealb_Other_FullProt_XP_029713283.1|168-224	TGAATTCGGAGCGGTGCACATTGTGTTCATCAGAAAGACGCCGGCAGCCTGACCGTGCGTGCAGGGGAATGGGATACCCGCACGGAAAACGAAGTGCGTCCGTATCAAGAACAAAAAGTACGTAGCATAATTGTACAGCCGAATTACAATAGCGCCACCCTGTTTAACGACGTTGCACTGTTACACTGCACTCGAGA	AHCVHQKDAGSLTVRAGEWDTRTENEVRPYQEQKVRSIIVQPNYNSATLFNDVALL	Aealb	XP_029713283.1	Mosquito	Aedes	GCACATTGTGTTCATCAGAAAGACGCCGGCAGCCTGACCGTGCGTGCAGGGGAATGGGATACCCGCACGGAAAACGAAGTGCGTCCGTATCAAGAACAAAAAGTACGTAGCATAATTGTACAGCCGAATTACAATAGCGCCACCCTGTTTAACGACGTTGCACTGTTA	Exposed
126297	197	Ansin_Other_FullProt_KFB38315.1|56-112	TGAATTCGGAGCGGTTGCGCGCATACCGAAATGCAGAATCCGCCGACTGTCGTTCGCCTTGGGGAATACGATTTAAACGATGGGACTGAAGTTCCGCATCAGGATTTTGAGGTCCGCGCCATTGTGCATCATCCGGGATATAACGGAATCCAGACGTACAATGACATTGCATTGGTTGAGCTGCACTGCACTCGAGA	CAHTEMQNPPTVVRLGEYDLNDGTEVPHQDFEVRAIVHHPGYNGIQTYNDIALVEL	Ansin	KFB38315.1	Mosquito	Anopheles	TGCGCGCATACCGAAATGCAGAATCCGCCGACTGTCGTTCGCCTTGGGGAATACGATTTAAACGATGGGACTGAAGTTCCGCATCAGGATTTTGAGGTCCGCGCCATTGTGCATCATCCGGGATATAACGGAATCCAGACGTACAATGACATTGCATTGGTTGAGCTG	>126297 CAHTEMQNPPTVVRLGEYDLNDGTEVPHQDFEVRAIVHHPGYNGIQTYNDIALVEL	0.0915583	0.431096	2.5115	TRUE	0	0	0	0	0	0	0	0	4.33633	0	0	0	0	0	0	0	0	0	0	0	0	0	5.64261	0	3.18703	0	0	0	0	0	0	0	0	0	0	0	0	0	0	3	Ansin_Other_FullProt_KFB38315.1|56-112	TGAATTCGGAGCGGTTGCGCGCATACCGAAATGCAGAATCCGCCGACTGTCGTTCGCCTTGGGGAATACGATTTAAACGATGGGACTGAAGTTCCGCATCAGGATTTTGAGGTCCGCGCCATTGTGCATCATCCGGGATATAACGGAATCCAGACGTACAATGACATTGCATTGGTTGAGCTGCACTGCACTCGAGA	CAHTEMQNPPTVVRLGEYDLNDGTEVPHQDFEVRAIVHHPGYNGIQTYNDIALVEL	Ansin	KFB38315.1	Mosquito	Anopheles	TGCGCGCATACCGAAATGCAGAATCCGCCGACTGTCGTTCGCCTTGGGGAATACGATTTAAACGATGGGACTGAAGTTCCGCATCAGGATTTTGAGGTCCGCGCCATTGTGCATCATCCGGGATATAACGGAATCCAGACGTACAATGACATTGCATTGGTTGAGCTG	Exposed
39931	224	Aealb_Other_FullProt_XP_029711667.1|1876-1932	TGAATTCGGAGCGGTAAGCCGGTAGCTGCAGATGACGAGAAACCGGCGGACCAGGATGTGAAACCGGTCGCAAGCGATGACGAAAAACCGGCTGAGGAGGAAATGAAACCGGTGGCTGCAGATGATGAAAAGCCGGCAGTAGAAGAAAGTAAACCGGAAGTGGCCGACGAAGATGAACAGACGCACTGCACTCGAGA	KPVAADDEKPADQDVKPVASDDEKPAEEEMKPVAADDEKPAVEESKPEVADEDEQT	Aealb	XP_029711667.1	Mosquito	Aedes	AAGCCGGTAGCTGCAGATGACGAGAAACCGGCGGACCAGGATGTGAAACCGGTCGCAAGCGATGACGAAAAACCGGCTGAGGAGGAAATGAAACCGGTGGCTGCAGATGATGAAAAGCCGGCAGTAGAAGAAAGTAAACCGGAAGTGGCCGACGAAGATGAACAGACG	>39931 KPVAADDEKPADQDVKPVASDDEKPAEEEMKPVAADDEKPAVEESKPEVADEDEQT	0.0338162	0.431096	3.95678	TRUE	0	0	0	0	12.7471	4.59134	7.33618	0	0	0	0	0	0	0	10.5316	0	0	0	0	0	0	0	0	0	5.47168	0	0	0	0	0	0	0	0	0	0	0	0	0	0	5	Aealb_Other_FullProt_XP_029711667.1|1876-1932	TGAATTCGGAGCGGTAAGCCGGTAGCTGCAGATGACGAGAAACCGGCGGACCAGGATGTGAAACCGGTCGCAAGCGATGACGAAAAACCGGCTGAGGAGGAAATGAAACCGGTGGCTGCAGATGATGAAAAGCCGGCAGTAGAAGAAAGTAAACCGGAAGTGGCCGACGAAGATGAACAGACGCACTGCACTCGAGA	KPVAADDEKPADQDVKPVASDDEKPAEEEMKPVAADDEKPAVEESKPEVADEDEQT	Aealb	XP_029711667.1	Mosquito	Aedes	AAGCCGGTAGCTGCAGATGACGAGAAACCGGCGGACCAGGATGTGAAACCGGTCGCAAGCGATGACGAAAAACCGGCTGAGGAGGAAATGAAACCGGTGGCTGCAGATGATGAAAAGCCGGCAGTAGAAGAAAGTAAACCGGAAGTGGCCGACGAAGATGAACAGACG	Exposed
39932	224	Aealb_Other_FullProt_XP_029711667.1|1904-1960	TGAATTCGGAGCGGTGAGATGAAACCGGTGGCTGCAGATGACGAGAAACCGGCTGTTGAAGAATCAAAACCGGAAGTGGCAGATGAGGATGAACAAACTACAGTCGCTGCAGATGAAATTACCCCGGCTGTTGACGAGCAAAAACCGGTATCAAGTGACGACGAAAAACCGGCCGAAGAAGAACACTGCACTCGAGA	EMKPVAADDEKPAVEESKPEVADEDEQTTVAADEITPAVDEQKPVSSDDEKPAEEE	Aealb	XP_029711667.1	Mosquito	Aedes	GAGATGAAACCGGTGGCTGCAGATGACGAGAAACCGGCTGTTGAAGAATCAAAACCGGAAGTGGCAGATGAGGATGAACAAACTACAGTCGCTGCAGATGAAATTACCCCGGCTGTTGACGAGCAAAAACCGGTATCAAGTGACGACGAAAAACCGGCCGAAGAAGAA	>39932 EMKPVAADDEKPAVEESKPEVADEDEQTTVAADEITPAVDEQKPVSSDDEKPAEEE	0.00881465	0.431096	4.78735	TRUE	0	0	0	0	17.5225	9.35309	13.4744	0	0	2.86947	12.0699	0	0	0	9.36559	0	0	0	0	3.57987	0	0	0	0	6.28538	0	0	0	0	0	0	0	0	0	0	0	0	0	0	8	Aealb_Other_FullProt_XP_029711667.1|1904-1960	TGAATTCGGAGCGGTGAGATGAAACCGGTGGCTGCAGATGACGAGAAACCGGCTGTTGAAGAATCAAAACCGGAAGTGGCAGATGAGGATGAACAAACTACAGTCGCTGCAGATGAAATTACCCCGGCTGTTGACGAGCAAAAACCGGTATCAAGTGACGACGAAAAACCGGCCGAAGAAGAACACTGCACTCGAGA	EMKPVAADDEKPAVEESKPEVADEDEQTTVAADEITPAVDEQKPVSSDDEKPAEEE	Aealb	XP_029711667.1	Mosquito	Aedes	GAGATGAAACCGGTGGCTGCAGATGACGAGAAACCGGCTGTTGAAGAATCAAAACCGGAAGTGGCAGATGAGGATGAACAAACTACAGTCGCTGCAGATGAAATTACCCCGGCTGTTGACGAGCAAAAACCGGTATCAAGTGACGACGAAAAACCGGCCGAAGAAGAA	Exposed
45162	247	Analb_Other_FullProt_XP_035795031.1|224-280	TGAATTCGGAGCGGTATAGATTGGTACATCCTGCCGGTTCATAACCCGGATGGTTATGAACATTCACATCAGTATGATCGCCTGTGGCGCAAGAACCGCGGGGGTCTGCAGTATGGGCCGTGTGCGGGGGTAGATCTGAATCGTAATTATGGCTATAAATGGGGCGGGCAGGGTACAAGCAAGCACTGCACTCGAGA	IDWYILPVHNPDGYEHSHQYDRLWRKNRGGLQYGPCAGVDLNRNYGYKWGGQGTSK	Analb	XP_035795031.1	Mosquito	Anopheles	ATAGATTGGTACATCCTGCCGGTTCATAACCCGGATGGTTATGAACATTCACATCAGTATGATCGCCTGTGGCGCAAGAACCGCGGGGGTCTGCAGTATGGGCCGTGTGCGGGGGTAGATCTGAATCGTAATTATGGCTATAAATGGGGCGGGCAGGGTACAAGCAAG	>45162 IDWYILPVHNPDGYEHSHQYDRLWRKNRGGLQYGPCAGVDLNRNYGYKWGGQGTSK	0.0843048	0.431096	2.31831	TRUE	3.63962	0	0	0	0	0	0	0	0	0	0	0	0	4.15698	0	0	0	0	0	0	3.36833	0	0	0	0	0	0	0	0	0	0	0	0	0	0	0	0	0	0	3	Analb_Other_FullProt_XP_035795031.1|224-280	TGAATTCGGAGCGGTATAGATTGGTACATCCTGCCGGTTCATAACCCGGATGGTTATGAACATTCACATCAGTATGATCGCCTGTGGCGCAAGAACCGCGGGGGTCTGCAGTATGGGCCGTGTGCGGGGGTAGATCTGAATCGTAATTATGGCTATAAATGGGGCGGGCAGGGTACAAGCAAGCACTGCACTCGAGA	IDWYILPVHNPDGYEHSHQYDRLWRKNRGGLQYGPCAGVDLNRNYGYKWGGQGTSK	Analb	XP_035795031.1	Mosquito	Anopheles	ATAGATTGGTACATCCTGCCGGTTCATAACCCGGATGGTTATGAACATTCACATCAGTATGATCGCCTGTGGCGCAAGAACCGCGGGGGTCTGCAGTATGGGCCGTGTGCGGGGGTAGATCTGAATCGTAATTATGGCTATAAATGGGGCGGGCAGGGTACAAGCAAG	Exposed
59146	247	Analb_Other_FullProt_XP_035795949.1|924-980	TGAATTCGGAGCGGTAATCGTTTAGTGGAATTACCGACTCCGGTAGCGAACGGTACCCAAGAGGTCGATAGCGTCCAATCATATGATTGGTACGTCCTGCCGGTGTTGAATCCGGATGGTTATGAGTACTCTCATGAACATGATCGCATGTGGTCTAAAAGTCGCGGTAATAGTAGTGACAATCACTGCACTCGAGA	NRLVELPTPVANGTQEVDSVQSYDWYVLPVLNPDGYEYSHEHDRMWSKSRGNSSDN	Analb	XP_035795949.1	Mosquito	Anopheles	AATCGTTTAGTGGAATTACCGACTCCGGTAGCGAACGGTACCCAAGAGGTCGATAGCGTCCAATCATATGATTGGTACGTCCTGCCGGTGTTGAATCCGGATGGTTATGAGTACTCTCATGAACATGATCGCATGTGGTCTAAAAGTCGCGGTAATAGTAGTGACAAT	>59146 NRLVELPTPVANGTQEVDSVQSYDWYVLPVLNPDGYEYSHEHDRMWSKSRGNSSDN	0.0493207	0.431096	2.66855	TRUE	0	0	0	0	0	0	3.0794	0	0	0	0	0	0	0	0	0	2.81695	0	0	0	0	0	4.99093	4.11485	0	0	0	0	0	0	0	0	0	0	0	0	0	0	0	4	Analb_Other_FullProt_XP_035795949.1|924-980	TGAATTCGGAGCGGTAATCGTTTAGTGGAATTACCGACTCCGGTAGCGAACGGTACCCAAGAGGTCGATAGCGTCCAATCATATGATTGGTACGTCCTGCCGGTGTTGAATCCGGATGGTTATGAGTACTCTCATGAACATGATCGCATGTGGTCTAAAAGTCGCGGTAATAGTAGTGACAATCACTGCACTCGAGA	NRLVELPTPVANGTQEVDSVQSYDWYVLPVLNPDGYEYSHEHDRMWSKSRGNSSDN	Analb	XP_035795949.1	Mosquito	Anopheles	AATCGTTTAGTGGAATTACCGACTCCGGTAGCGAACGGTACCCAAGAGGTCGATAGCGTCCAATCATATGATTGGTACGTCCTGCCGGTGTTGAATCCGGATGGTTATGAGTACTCTCATGAACATGATCGCATGTGGTCTAAAAGTCGCGGTAATAGTAGTGACAAT	Exposed
45993	252	Analb_Other_FullProt_XP_035794279.1|196-252	TGAATTCGGAGCGGTCCGTTACGCAATGAACATTGTAGCGAACATTACACACCGGCAAATGTACGTGGTCTGCGTCAGGGCTTAAATAGCCATCAATTGTGCGCAGGCGACGCGCAGATGGATACGTGCCTGGGAGATAGTGGTGGACCGCTTCATGTTCGTTTATTGCATAATTATAAGGTTCACTGCACTCGAGA	PLRNEHCSEHYTPANVRGLRQGLNSHQLCAGDAQMDTCLGDSGGPLHVRLLHNYKV	Analb	XP_035794279.1	Mosquito	Anopheles	CCGTTACGCAATGAACATTGTAGCGAACATTACACACCGGCAAATGTACGTGGTCTGCGTCAGGGCTTAAATAGCCATCAATTGTGCGCAGGCGACGCGCAGATGGATACGTGCCTGGGAGATAGTGGTGGACCGCTTCATGTTCGTTTATTGCATAATTATAAGGTT	>45993 PLRNEHCSEHYTPANVRGLRQGLNSHQLCAGDAQMDTCLGDSGGPLHVRLLHNYKV	0.0860229	0.431096	3.12538	TRUE	0	2.43766	0	0	0	0	0	0	6.72645	0	2.36682	10.1028	0	0	0	0	0	0	0	0	0	0	0	0	0	0	0	0	0	0	0	0	0	0	0	0	0	0	0	4	Analb_Other_FullProt_XP_035794279.1|196-252	TGAATTCGGAGCGGTCCGTTACGCAATGAACATTGTAGCGAACATTACACACCGGCAAATGTACGTGGTCTGCGTCAGGGCTTAAATAGCCATCAATTGTGCGCAGGCGACGCGCAGATGGATACGTGCCTGGGAGATAGTGGTGGACCGCTTCATGTTCGTTTATTGCATAATTATAAGGTTCACTGCACTCGAGA	PLRNEHCSEHYTPANVRGLRQGLNSHQLCAGDAQMDTCLGDSGGPLHVRLLHNYKV	Analb	XP_035794279.1	Mosquito	Anopheles	CCGTTACGCAATGAACATTGTAGCGAACATTACACACCGGCAAATGTACGTGGTCTGCGTCAGGGCTTAAATAGCCATCAATTGTGCGCAGGCGACGCGCAGATGGATACGTGCCTGGGAGATAGTGGTGGACCGCTTCATGTTCGTTTATTGCATAATTATAAGGTT	Exposed
124104	252	Ansin_Other_FullProt_KFB49544.1|168-224	TGAATTCGGAGCGGTGTGAAAAAAGCCGAATGCGACCGTCAATATCGCGTGGGAGATCGTGGTCTGAAACAGGGCCTGCAAAACTACCATCTGTGTGCTGGGGATATCAAGATGGATACATGTCCGGGGGATTCAGGGGGTCCGTTGCAGATCAAACTGCTGCATAACGCGAAAATGACGCCGCACTGCACTCGAGA	VKKAECDRQYRVGDRGLKQGLQNYHLCAGDIKMDTCPGDSGGPLQIKLLHNAKMTP	Ansin	KFB49544.1	Mosquito	Anopheles	GTGAAAAAAGCCGAATGCGACCGTCAATATCGCGTGGGAGATCGTGGTCTGAAACAGGGCCTGCAAAACTACCATCTGTGTGCTGGGGATATCAAGATGGATACATGTCCGGGGGATTCAGGGGGTCCGTTGCAGATCAAACTGCTGCATAACGCGAAAATGACGCCG	>124104 VKKAECDRQYRVGDRGLKQGLQNYHLCAGDIKMDTCPGDSGGPLQIKLLHNAKMTP	0.0598713	0.431096	2.7031	TRUE	0	0	0	4.01899	0	0	0	0	0	0	0	0	0	0	0	0	0	3.01626	0	0	0	0	0	6.13851	0	0	2.25987	0	0	0	0	0	0	0	0	0	0	0	0	4	Ansin_Other_FullProt_KFB49544.1|168-224	TGAATTCGGAGCGGTGTGAAAAAAGCCGAATGCGACCGTCAATATCGCGTGGGAGATCGTGGTCTGAAACAGGGCCTGCAAAACTACCATCTGTGTGCTGGGGATATCAAGATGGATACATGTCCGGGGGATTCAGGGGGTCCGTTGCAGATCAAACTGCTGCATAACGCGAAAATGACGCCGCACTGCACTCGAGA	VKKAECDRQYRVGDRGLKQGLQNYHLCAGDIKMDTCPGDSGGPLQIKLLHNAKMTP	Ansin	KFB49544.1	Mosquito	Anopheles	GTGAAAAAAGCCGAATGCGACCGTCAATATCGCGTGGGAGATCGTGGTCTGAAACAGGGCCTGCAAAACTACCATCTGTGTGCTGGGGATATCAAGATGGATACATGTCCGGGGGATTCAGGGGGTCCGTTGCAGATCAAACTGCTGCATAACGCGAAAATGACGCCG	Exposed
46948	259	Analb_Other_FullProt_XP_035780575.1|withGSlinker|2100-2156	TGAATTCGGAGCGGTACCGGATTTCATGTGAACTACCGTTATCATCAAGACGAAGCTGATGAACATAAACATTATGCTCTGGTAAATCTTATGACTCCGATTAAGAATCTGCAGGAAGTCTTCTTGAATGGTACGTTTGAACTTGACGATCATGCATACAAAGGCAATTTAACTGCAAAAACACACTGCACTCGAGA	TGFHVNYRYHQDEADEHKHYALVNLMTPIKNLQEVFLNGTFELDDHAYKGNLTAKT	Analb	XP_035780575.1	Mosquito	Anopheles	ACCGGATTTCATGTGAACTACCGTTATCATCAAGACGAAGCTGATGAACATAAACATTATGCTCTGGTAAATCTTATGACTCCGATTAAGAATCTGCAGGAAGTCTTCTTGAATGGTACGTTTGAACTTGACGATCATGCATACAAAGGCAATTTAACTGCAAAAACA	>46948 TGFHVNYRYHQDEADEHKHYALVNLMTPIKNLQEVFLNGTFELDDHAYKGNLTAKT	0.0513666	0.431096	2.4603	TRUE	0	0	0	4.50284	0	0	0	0	0	0	0	0	0	0	2.25834	0	0	0	0	2.71796	0	0	0	0	0	0	0	3.13016	0	0	0	0	0	0	0	0	0	0	0	4	Analb_Other_FullProt_XP_035780575.1|withGSlinker|2100-2156	TGAATTCGGAGCGGTACCGGATTTCATGTGAACTACCGTTATCATCAAGACGAAGCTGATGAACATAAACATTATGCTCTGGTAAATCTTATGACTCCGATTAAGAATCTGCAGGAAGTCTTCTTGAATGGTACGTTTGAACTTGACGATCATGCATACAAAGGCAATTTAACTGCAAAAACACACTGCACTCGAGA	TGFHVNYRYHQDEADEHKHYALVNLMTPIKNLQEVFLNGTFELDDHAYKGNLTAKT	Analb	XP_035780575.1	Mosquito	Anopheles	ACCGGATTTCATGTGAACTACCGTTATCATCAAGACGAAGCTGATGAACATAAACATTATGCTCTGGTAAATCTTATGACTCCGATTAAGAATCTGCAGGAAGTCTTCTTGAATGGTACGTTTGAACTTGACGATCATGCATACAAAGGCAATTTAACTGCAAAAACA	Exposed
