## Supplementary material for "Comprehensive evaluation of antibody responses to mosquitoes and mosquito-borne arboviruses using highly multiplexed serology": Table S3 (part 2 of 2)

### Sheet: Sheet2 (continued)
Puerto Rico
82689	259	Ancul_Other_Uniprot_tr_A0A182M2K1_A0A182M2K1_9DIPT|2128-2184	TGAATTCGGAGCGGTCTGGTGGATCTGATGACTCCGATGAAAAATTTACAGAAAGTCTTTTTGAATGGTAGCCTGGATTTAGAAGACCATAGCTATAAGGGAAATTTAACAGCAAAAACCATGACGACCGATGCAAGCTTGGCACTGTCTTTTGAATCTGAGGATGAATTTATCGACACCTTCCACTGCACTCGAGA	LVDLMTPMKNLQKVFLNGSLDLEDHSYKGNLTAKTMTTDASLALSFESEDEFIDTF	Ancul	A0A182M2K1	Mosquito	Anopheles	CTGGTGGATCTGATGACTCCGATGAAAAATTTACAGAAAGTCTTTTTGAATGGTAGCCTGGATTTAGAAGACCATAGCTATAAGGGAAATTTAACAGCAAAAACCATGACGACCGATGCAAGCTTGGCACTGTCTTTTGAATCTGAGGATGAATTTATCGACACCTTC	>82689 LVDLMTPMKNLQKVFLNGSLDLEDHSYKGNLTAKTMTTDASLALSFESEDEFIDTF	0.0310912	0.431096	2.99898	TRUE	0	0	0	4.0576	0	0	0	0	0	3.8104	0	0	0	0	2.93502	0	0	0	0	2.5157	0	0	0	0	0	0	0	6.26546	0	0	0	0	0	0	0	0	0	0	0	5	Ancul_Other_Uniprot_tr_A0A182M2K1_A0A182M2K1_9DIPT|2128-2184	TGAATTCGGAGCGGTCTGGTGGATCTGATGACTCCGATGAAAAATTTACAGAAAGTCTTTTTGAATGGTAGCCTGGATTTAGAAGACCATAGCTATAAGGGAAATTTAACAGCAAAAACCATGACGACCGATGCAAGCTTGGCACTGTCTTTTGAATCTGAGGATGAATTTATCGACACCTTCCACTGCACTCGAGA	LVDLMTPMKNLQKVFLNGSLDLEDHSYKGNLTAKTMTTDASLALSFESEDEFIDTF	Ancul	A0A182M2K1	Mosquito	Anopheles	CTGGTGGATCTGATGACTCCGATGAAAAATTTACAGAAAGTCTTTTTGAATGGTAGCCTGGATTTAGAAGACCATAGCTATAAGGGAAATTTAACAGCAAAAACCATGACGACCGATGCAAGCTTGGCACTGTCTTTTGAATCTGAGGATGAATTTATCGACACCTTC	Exposed
47198	262	Analb_Other_FullProt_XP_035783309.1|476-532	TGAATTCGGAGCGGTGGGTCAAGCGTGGCCACCTCAGAATATGAATCAACCCTTGAGCAGCGCCGCCAAAGCAGTGGTGGTTACGTGCCGATTGTCGCTCAACCGGTGGCGAGTGGAGTAAGTTCATCAAGTAATCGTTATCAGTCTGCACATGAACAGCGTTCTAATACTCTGGCTGCAGGTCACTGCACTCGAGA	GSSVATSEYESTLEQRRQSSGGYVPIVAQPVASGVSSSSNRYQSAHEQRSNTLAAG	Analb	XP_035783309.1	Mosquito	Anopheles	GGGTCAAGCGTGGCCACCTCAGAATATGAATCAACCCTTGAGCAGCGCCGCCAAAGCAGTGGTGGTTACGTGCCGATTGTCGCTCAACCGGTGGCGAGTGGAGTAAGTTCATCAAGTAATCGTTATCAGTCTGCACATGAACAGCGTTCTAATACTCTGGCTGCAGGT	>47198 GSSVATSEYESTLEQRRQSSGGYVPIVAQPVASGVSSSSNRYQSAHEQRSNTLAAG	0.0766658	0.431096	1.93113	TRUE	0	5.95857	0	0	0	0	11.6219	5.34407	0	0	0	0	2.89098	0	5.3928	0	0	0	4.89634	0	0	0	0	0	0	0	9.47214	0	0	0	0	0	0	0	0	0	0	0	3.88359	8	Analb_Other_FullProt_XP_035783309.1|476-532	TGAATTCGGAGCGGTGGGTCAAGCGTGGCCACCTCAGAATATGAATCAACCCTTGAGCAGCGCCGCCAAAGCAGTGGTGGTTACGTGCCGATTGTCGCTCAACCGGTGGCGAGTGGAGTAAGTTCATCAAGTAATCGTTATCAGTCTGCACATGAACAGCGTTCTAATACTCTGGCTGCAGGTCACTGCACTCGAGA	GSSVATSEYESTLEQRRQSSGGYVPIVAQPVASGVSSSSNRYQSAHEQRSNTLAAG	Analb	XP_035783309.1	Mosquito	Anopheles	GGGTCAAGCGTGGCCACCTCAGAATATGAATCAACCCTTGAGCAGCGCCGCCAAAGCAGTGGTGGTTACGTGCCGATTGTCGCTCAACCGGTGGCGAGTGGAGTAAGTTCATCAAGTAATCGTTATCAGTCTGCACATGAACAGCGTTCTAATACTCTGGCTGCAGGT	Exposed
47199	262	Analb_Other_FullProt_XP_035783309.1|504-560	TGAATTCGGAGCGGTCAGCCGGTGGCAAGCGGCGTGAGTAGCTCATCAAACCGTTATCAGTCAGCACATGAACAGCGCAGTAACACTCTGGCAGCCGGAGCAACGTCAGGCAATCCGGGTGGCTACTATAATGGGGGCGTTGGGGCTGCGGGTTATGGAACACAGTATGCCGCGAAAACAAGTCACTGCACTCGAGA	QPVASGVSSSSNRYQSAHEQRSNTLAAGATSGNPGGYYNGGVGAAGYGTQYAAKTS	Analb	XP_035783309.1	Mosquito	Anopheles	CAGCCGGTGGCAAGCGGCGTGAGTAGCTCATCAAACCGTTATCAGTCAGCACATGAACAGCGCAGTAACACTCTGGCAGCCGGAGCAACGTCAGGCAATCCGGGTGGCTACTATAATGGGGGCGTTGGGGCTGCGGGTTATGGAACACAGTATGCCGCGAAAACAAGT	>47199 QPVASGVSSSSNRYQSAHEQRSNTLAAGATSGNPGGYYNGGVGAAGYGTQYAAKTS	0.0283594	0.431096	4.89377	TRUE	0	5.89934	0	0	0	0	8.96125	28.3455	0	2.10076	0	0	0	0	6.31387	3.55905	0	0	5.58458	0	0	0	0	0	0	0	19.675	0	0	0	0	0	0	0	0	0	0	0	0	8	Analb_Other_FullProt_XP_035783309.1|504-560	TGAATTCGGAGCGGTCAGCCGGTGGCAAGCGGCGTGAGTAGCTCATCAAACCGTTATCAGTCAGCACATGAACAGCGCAGTAACACTCTGGCAGCCGGAGCAACGTCAGGCAATCCGGGTGGCTACTATAATGGGGGCGTTGGGGCTGCGGGTTATGGAACACAGTATGCCGCGAAAACAAGTCACTGCACTCGAGA	QPVASGVSSSSNRYQSAHEQRSNTLAAGATSGNPGGYYNGGVGAAGYGTQYAAKTS	Analb	XP_035783309.1	Mosquito	Anopheles	CAGCCGGTGGCAAGCGGCGTGAGTAGCTCATCAAACCGTTATCAGTCAGCACATGAACAGCGCAGTAACACTCTGGCAGCCGGAGCAACGTCAGGCAATCCGGGTGGCTACTATAATGGGGGCGTTGGGGCTGCGGGTTATGGAACACAGTATGCCGCGAAAACAAGT	Exposed
49506	279	Analb_Other_FullProt_XP_035773045.1|196-252	TGAATTCGGAGCGGTGTACTGAAAAAGATGCTGGGGGCAAAACAGTCACGCCATCCGAATAGTCGCCGTCATGATGATATCGATGAATTGATCGATATTAAAGAAATTCCGACGTGGACTAAACCGTGGGAAGGCGCCGCCCCGCGTGAGAAATCTCTTCTTAAACAGCTGCCGATTGGTGCGCACTGCACTCGAGA	VLKKMLGAKQSRHPNSRRHDDIDELIDIKEIPTWTKPWEGAAPREKSLLKQLPIGA	Analb	XP_035773045.1	Mosquito	Anopheles	GTACTGAAAAAGATGCTGGGGGCAAAACAGTCACGCCATCCGAATAGTCGCCGTCATGATGATATCGATGAATTGATCGATATTAAAGAAATTCCGACGTGGACTAAACCGTGGGAAGGCGCCGCCCCGCGTGAGAAATCTCTTCTTAAACAGCTGCCGATTGGTGCG	>49506 VLKKMLGAKQSRHPNSRRHDDIDELIDIKEIPTWTKPWEGAAPREKSLLKQLPIGA	0.0873369	0.431096	2.41279	TRUE	0	0	0	0	0	0	4.67756	0	0	0	0	3.13706	0	0	0	0	0	0	0	0	4.29543	0	0	0	0	0	0	0	0	0	0	0	0	0	0	0	0	0	0	3	Analb_Other_FullProt_XP_035773045.1|196-252	TGAATTCGGAGCGGTGTACTGAAAAAGATGCTGGGGGCAAAACAGTCACGCCATCCGAATAGTCGCCGTCATGATGATATCGATGAATTGATCGATATTAAAGAAATTCCGACGTGGACTAAACCGTGGGAAGGCGCCGCCCCGCGTGAGAAATCTCTTCTTAAACAGCTGCCGATTGGTGCGCACTGCACTCGAGA	VLKKMLGAKQSRHPNSRRHDDIDELIDIKEIPTWTKPWEGAAPREKSLLKQLPIGA	Analb	XP_035773045.1	Mosquito	Anopheles	GTACTGAAAAAGATGCTGGGGGCAAAACAGTCACGCCATCCGAATAGTCGCCGTCATGATGATATCGATGAATTGATCGATATTAAAGAAATTCCGACGTGGACTAAACCGTGGGAAGGCGCCGCCCCGCGTGAGAAATCTCTTCTTAAACAGCTGCCGATTGGTGCG	Exposed
76690	279	Anatr_Other_FullProt_tr_A0A182JF85_A0A182JF85_9DIPT|196-252	TGAATTCGGAGCGGTCGCCATCCGAATAGCCGTCGCCATGACGATATTGATGAACTTATTGACATTAAAGAAATTCCGACATGGTCAAAGCCGTGGGAAGGTGCTCCGCGTGAGAAGTCACTGCTTAAAGCATCACATGGCCCGGGCGATGCAGACCGTGCAGGTAAGCGTAAACTGCCGACACACTGCACTCGAGA	RHPNSRRHDDIDELIDIKEIPTWSKPWEGAPREKSLLKASHGPGDADRAGKRKLPT	Anatr	A0A182JF85	Mosquito	Anopheles	CGCCATCCGAATAGCCGTCGCCATGACGATATTGATGAACTTATTGACATTAAAGAAATTCCGACATGGTCAAAGCCGTGGGAAGGTGCTCCGCGTGAGAAGTCACTGCTTAAAGCATCACATGGCCCGGGCGATGCAGACCGTGCAGGTAAGCGTAAACTGCCGACA	>76690 RHPNSRRHDDIDELIDIKEIPTWSKPWEGAPREKSLLKASHGPGDADRAGKRKLPT	0.0873126	0.431096	2.17093	TRUE	0	3.39336	0	0	0	0	0	0	3.84671	0	0	0	0	0	0	0	0	0	0	0	0	0	2.56875	0	0	0	0	0	0	0	0	0	0	0	0	0	0	0	0	3	Anatr_Other_FullProt_tr_A0A182JF85_A0A182JF85_9DIPT|196-252	TGAATTCGGAGCGGTCGCCATCCGAATAGCCGTCGCCATGACGATATTGATGAACTTATTGACATTAAAGAAATTCCGACATGGTCAAAGCCGTGGGAAGGTGCTCCGCGTGAGAAGTCACTGCTTAAAGCATCACATGGCCCGGGCGATGCAGACCGTGCAGGTAAGCGTAAACTGCCGACACACTGCACTCGAGA	RHPNSRRHDDIDELIDIKEIPTWSKPWEGAPREKSLLKASHGPGDADRAGKRKLPT	Anatr	A0A182JF85	Mosquito	Anopheles	CGCCATCCGAATAGCCGTCGCCATGACGATATTGATGAACTTATTGACATTAAAGAAATTCCGACATGGTCAAAGCCGTGGGAAGGTGCTCCGCGTGAGAAGTCACTGCTTAAAGCATCACATGGCCCGGGCGATGCAGACCGTGCAGGTAAGCGTAAACTGCCGACA	Exposed
50352	282	Analb_Other_FullProt_XP_035789971.1|0-56	TGAATTCGGAGCGGTACCATTGAATCTTGTCCGTTCGTTATGTCTTGTGAAGAAGACAGTGGTGGATCTCCGTATCGTTCTGCTGATGGCTCTTGTAACAGTCGCTACAATCCGCTTTACGGAACTGCATATCGCCCGTATCGTCGTTTGCTGCCGGCTAAATACGCGGATGGCGTGGCAGAACACTGCACTCGAGA	TIESCPFVMSCEEDSGGSPYRSADGSCNSRYNPLYGTAYRPYRRLLPAKYADGVAE	Analb	XP_035789971.1	Mosquito	Anopheles	ACCATTGAATCTTGTCCGTTCGTTATGTCTTGTGAAGAAGACAGTGGTGGATCTCCGTATCGTTCTGCTGATGGCTCTTGTAACAGTCGCTACAATCCGCTTTACGGAACTGCATATCGCCCGTATCGTCGTTTGCTGCCGGCTAAATACGCGGATGGCGTGGCAGAA	>50352 TIESCPFVMSCEEDSGGSPYRSADGSCNSRYNPLYGTAYRPYRRLLPAKYADGVAE	0.0929133	0.431096	3.48439	TRUE	0	0	0	0	0	0	0	0	2.83771	12.8633	2.41802	0	0	0	0	0	0	0	0	0	0	0	0	10.4184	0	0	0	0	0	0	0	0	0	0	0	0	0	0	0	4	Analb_Other_FullProt_XP_035789971.1|0-56	TGAATTCGGAGCGGTACCATTGAATCTTGTCCGTTCGTTATGTCTTGTGAAGAAGACAGTGGTGGATCTCCGTATCGTTCTGCTGATGGCTCTTGTAACAGTCGCTACAATCCGCTTTACGGAACTGCATATCGCCCGTATCGTCGTTTGCTGCCGGCTAAATACGCGGATGGCGTGGCAGAACACTGCACTCGAGA	TIESCPFVMSCEEDSGGSPYRSADGSCNSRYNPLYGTAYRPYRRLLPAKYADGVAE	Analb	XP_035789971.1	Mosquito	Anopheles	ACCATTGAATCTTGTCCGTTCGTTATGTCTTGTGAAGAAGACAGTGGTGGATCTCCGTATCGTTCTGCTGATGGCTCTTGTAACAGTCGCTACAATCCGCTTTACGGAACTGCATATCGCCCGTATCGTCGTTTGCTGCCGGCTAAATACGCGGATGGCGTGGCAGAA	Exposed
87422	282	Ancul_Other_Uniprot_tr_A0A182MFY0_A0A182MFY0_9DIPT|28-84	TGAATTCGGAGCGGTTTATACGGAACACCGTATCGCCCGTACCGTCGCCTTGTACCGGCCCGTTATGGCGACGGCGTCTTCGAGCCGGCCCGCATGTCATCAGGCCGCCCGATGCCGAACGCCCGTCAACTGAGTGTGGCACTGTTCGGTGAGACGGAGGTACAGGATGGCCGTTCAACCATTCACTGCACTCGAGA	LYGTPYRPYRRLVPARYGDGVFEPARMSSGRPMPNARQLSVALFGETEVQDGRSTI	Ancul	A0A182MFY0	Mosquito	Anopheles	TTATACGGAACACCGTATCGCCCGTACCGTCGCCTTGTACCGGCCCGTTATGGCGACGGCGTCTTCGAGCCGGCCCGCATGTCATCAGGCCGCCCGATGCCGAACGCCCGTCAACTGAGTGTGGCACTGTTCGGTGAGACGGAGGTACAGGATGGCCGTTCAACCATT	>87422 LYGTPYRPYRRLVPARYGDGVFEPARMSSGRPMPNARQLSVALFGETEVQDGRSTI	0.0858563	0.431096	2.75199	TRUE	0	0	0	5.50378	0	0	0	0	0	6.13043	0	0	0	0	0	0	0	0	0	0	0	0	0	0	4.42791	0	0	0	0	0	0	0	0	0	0	0	0	0	0	3	Ancul_Other_Uniprot_tr_A0A182MFY0_A0A182MFY0_9DIPT|28-84	TGAATTCGGAGCGGTTTATACGGAACACCGTATCGCCCGTACCGTCGCCTTGTACCGGCCCGTTATGGCGACGGCGTCTTCGAGCCGGCCCGCATGTCATCAGGCCGCCCGATGCCGAACGCCCGTCAACTGAGTGTGGCACTGTTCGGTGAGACGGAGGTACAGGATGGCCGTTCAACCATTCACTGCACTCGAGA	LYGTPYRPYRRLVPARYGDGVFEPARMSSGRPMPNARQLSVALFGETEVQDGRSTI	Ancul	A0A182MFY0	Mosquito	Anopheles	TTATACGGAACACCGTATCGCCCGTACCGTCGCCTTGTACCGGCCCGTTATGGCGACGGCGTCTTCGAGCCGGCCCGCATGTCATCAGGCCGCCCGATGCCGAACGCCCGTCAACTGAGTGTGGCACTGTTCGGTGAGACGGAGGTACAGGATGGCCGTTCAACCATT	Exposed
50648	285	Analb_Other_FullProt_XP_035794228.1|1512-1568	TGAATTCGGAGCGGTACAACGGAAAACGTCCGTATCGTGTATGGCATTTTTCCGAACGGCACTTTAGTTAAACGTTACCCGAACGGTACTATCGTGCCGGAAGTTAAACGCCGCGCTCGTGTCGAGGTTACCAACATTGATCCGAGCGAATTACGCAATCCGAACAGCGCAATTTATCGCACGCACTGCACTCGAGA	TTENVRIVYGIFPNGTLVKRYPNGTIVPEVKRRARVEVTNIDPSELRNPNSAIYRT	Analb	XP_035794228.1	Mosquito	Anopheles	ACAACGGAAAACGTCCGTATCGTGTATGGCATTTTTCCGAACGGCACTTTAGTTAAACGTTACCCGAACGGTACTATCGTGCCGGAAGTTAAACGCCGCGCTCGTGTCGAGGTTACCAACATTGATCCGAGCGAATTACGCAATCCGAACAGCGCAATTTATCGCACG	>50648 TTENVRIVYGIFPNGTLVKRYPNGTIVPEVKRRARVEVTNIDPSELRNPNSAIYRT	0.0790508	0.431096	-2.38013	TRUE	0	0	0	0	0	0	0	0	0	0	0	0	3.43687	0	0	11.385	5.14117	0	0	3.30673	0	0	0	17.2635	0	0	0	0	3.79019	0	13.6785	0	6.16032	3.89177	36.1748	16.0119	7.81538	0	0	12	Analb_Other_FullProt_XP_035794228.1|1512-1568	TGAATTCGGAGCGGTACAACGGAAAACGTCCGTATCGTGTATGGCATTTTTCCGAACGGCACTTTAGTTAAACGTTACCCGAACGGTACTATCGTGCCGGAAGTTAAACGCCGCGCTCGTGTCGAGGTTACCAACATTGATCCGAGCGAATTACGCAATCCGAACAGCGCAATTTATCGCACGCACTGCACTCGAGA	TTENVRIVYGIFPNGTLVKRYPNGTIVPEVKRRARVEVTNIDPSELRNPNSAIYRT	Analb	XP_035794228.1	Mosquito	Anopheles	ACAACGGAAAACGTCCGTATCGTGTATGGCATTTTTCCGAACGGCACTTTAGTTAAACGTTACCCGAACGGTACTATCGTGCCGGAAGTTAAACGCCGCGCTCGTGTCGAGGTTACCAACATTGATCCGAGCGAATTACGCAATCCGAACAGCGCAATTTATCGCACG	Negative
50649	285	Analb_Other_FullProt_XP_035794228.1|1540-1596	TGAATTCGGAGCGGTGAGGTCAAGCGCCGCGCGCGCGTGGAAGTAACGAACATAGATCCGAGCGAGCTGCGTAATCCGAATAGCGCAATTTACCGTACAACCGAGACGCCGCCGGCATATGTACTGCGCACTAGTGCCGGGCTTCAGTCAACGGCCACGACTGCGACAACACGTGCTACCACGCACTGCACTCGAGA	EVKRRARVEVTNIDPSELRNPNSAIYRTTETPPAYVLRTSAGLQSTATTATTRATT	Analb	XP_035794228.1	Mosquito	Anopheles	GAGGTCAAGCGCCGCGCGCGCGTGGAAGTAACGAACATAGATCCGAGCGAGCTGCGTAATCCGAATAGCGCAATTTACCGTACAACCGAGACGCCGCCGGCATATGTACTGCGCACTAGTGCCGGGCTTCAGTCAACGGCCACGACTGCGACAACACGTGCTACCACG	>50649 EVKRRARVEVTNIDPSELRNPNSAIYRTTETPPAYVLRTSAGLQSTATTATTRATT	0.0956225	0.431096	2.99251	TRUE	0	0	0	0	0	0	0	0	0	0	0	0	0	0	0	0	0	0	0	0	0	0	0	3.95955	7.50153	8.02298	0	0	0	0	0	0	0	0	0	0	0	0	0	3	Analb_Other_FullProt_XP_035794228.1|1540-1596	TGAATTCGGAGCGGTGAGGTCAAGCGCCGCGCGCGCGTGGAAGTAACGAACATAGATCCGAGCGAGCTGCGTAATCCGAATAGCGCAATTTACCGTACAACCGAGACGCCGCCGGCATATGTACTGCGCACTAGTGCCGGGCTTCAGTCAACGGCCACGACTGCGACAACACGTGCTACCACGCACTGCACTCGAGA	EVKRRARVEVTNIDPSELRNPNSAIYRTTETPPAYVLRTSAGLQSTATTATTRATT	Analb	XP_035794228.1	Mosquito	Anopheles	GAGGTCAAGCGCCGCGCGCGCGTGGAAGTAACGAACATAGATCCGAGCGAGCTGCGTAATCCGAATAGCGCAATTTACCGTACAACCGAGACGCCGCCGGCATATGTACTGCGCACTAGTGCCGGGCTTCAGTCAACGGCCACGACTGCGACAACACGTGCTACCACG	Exposed
53431	300	Analb_Other_FullProt_XP_035787799.1|756-812	TGAATTCGGAGCGGTAACCATAACCATAACAACAATGGCGGTCGCAGTCGTCCGGCACTTCCGCCGGCGCCGAAAACTCCGACATTGTCTCAATCTAAACAGAAAGCAAGTAGCCTGGACTCTGATAGTAAAGTTAAGATTTATATTCCGTATGGAGTCTCTGCTGGGTCTGTAAGTTGTTCTCACTGCACTCGAGA	NHNHNNNGGRSRPALPPAPKTPTLSQSKQKASSLDSDSKVKIYIPYGVSAGSVSCS	Analb	XP_035787799.1	Mosquito	Anopheles	AACCATAACCATAACAACAATGGCGGTCGCAGTCGTCCGGCACTTCCGCCGGCGCCGAAAACTCCGACATTGTCTCAATCTAAACAGAAAGCAAGTAGCCTGGACTCTGATAGTAAAGTTAAGATTTATATTCCGTATGGAGTCTCTGCTGGGTCTGTAAGTTGTTCT	>53431 NHNHNNNGGRSRPALPPAPKTPTLSQSKQKASSLDSDSKVKIYIPYGVSAGSVSCS	0.0625365	0.431096	3.03048	TRUE	0	0	0	0	7.84608	0	0	0	2.57455	0	0	0	0	0	0	0	5.96148	3.69622	0	0	0	0	0	0	0	0	0	0	0	0	0	0	0	0	0	0	0	0	0	4	Analb_Other_FullProt_XP_035787799.1|756-812	TGAATTCGGAGCGGTAACCATAACCATAACAACAATGGCGGTCGCAGTCGTCCGGCACTTCCGCCGGCGCCGAAAACTCCGACATTGTCTCAATCTAAACAGAAAGCAAGTAGCCTGGACTCTGATAGTAAAGTTAAGATTTATATTCCGTATGGAGTCTCTGCTGGGTCTGTAAGTTGTTCTCACTGCACTCGAGA	NHNHNNNGGRSRPALPPAPKTPTLSQSKQKASSLDSDSKVKIYIPYGVSAGSVSCS	Analb	XP_035787799.1	Mosquito	Anopheles	AACCATAACCATAACAACAATGGCGGTCGCAGTCGTCCGGCACTTCCGCCGGCGCCGAAAACTCCGACATTGTCTCAATCTAAACAGAAAGCAAGTAGCCTGGACTCTGATAGTAAAGTTAAGATTTATATTCCGTATGGAGTCTCTGCTGGGTCTGTAAGTTGTTCT	Exposed
53432	300	Analb_Other_FullProt_XP_035787799.1|784-840	TGAATTCGGAGCGGTCAGAAAGCGTCATCATTGGATTCTGATAGTAAAGTGAAAATTTATATCCCGTATGGCGTCAGTGCGGGCTCTGTAAGTTGCTCAGGGGGACTGAGCGTAATGAGCATAGCCCAGTCACAACCGCAAGGCATGGCAACGACGCATAATACCTATGCCCATCAAACTCATCACTGCACTCGAGA	QKASSLDSDSKVKIYIPYGVSAGSVSCSGGLSVMSIAQSQPQGMATTHNTYAHQTH	Analb	XP_035787799.1	Mosquito	Anopheles	CAGAAAGCGTCATCATTGGATTCTGATAGTAAAGTGAAAATTTATATCCCGTATGGCGTCAGTGCGGGCTCTGTAAGTTGCTCAGGGGGACTGAGCGTAATGAGCATAGCCCAGTCACAACCGCAAGGCATGGCAACGACGCATAATACCTATGCCCATCAAACTCAT	>53432 QKASSLDSDSKVKIYIPYGVSAGSVSCSGGLSVMSIAQSQPQGMATTHNTYAHQTH	0.0584653	0.431096	2.9166	TRUE	0	0	0	0	6.9016	0	0	0	0	0	0	0	0	0	0	0	0	2.36592	0	0	0	5.13084	0	0	3.94344	0	0	0	0	0	0	0	0	0	0	0	0	0	0	4	Analb_Other_FullProt_XP_035787799.1|784-840	TGAATTCGGAGCGGTCAGAAAGCGTCATCATTGGATTCTGATAGTAAAGTGAAAATTTATATCCCGTATGGCGTCAGTGCGGGCTCTGTAAGTTGCTCAGGGGGACTGAGCGTAATGAGCATAGCCCAGTCACAACCGCAAGGCATGGCAACGACGCATAATACCTATGCCCATCAAACTCATCACTGCACTCGAGA	QKASSLDSDSKVKIYIPYGVSAGSVSCSGGLSVMSIAQSQPQGMATTHNTYAHQTH	Analb	XP_035787799.1	Mosquito	Anopheles	CAGAAAGCGTCATCATTGGATTCTGATAGTAAAGTGAAAATTTATATCCCGTATGGCGTCAGTGCGGGCTCTGTAAGTTGCTCAGGGGGACTGAGCGTAATGAGCATAGCCCAGTCACAACCGCAAGGCATGGCAACGACGCATAATACCTATGCCCATCAAACTCAT	Exposed
58711	336	Analb_Other_FullProt_XP_035789537.1|448-504	TGAATTCGGAGCGGTACCGCGATTGTAGGACCGAATGGAACAGCGATAACCCATCCGCGCTCTTTAACAATTGCGGGGCCGGGCGCCAAGATATATGCTGTGCCGGAGAGTGTAGACCTTGCTAAAACGGTCCAGGCACAACAGCGCTCACTGCCGTTAGATGCCGTGCTGGTCGCGTCAGGGCACTGCACTCGAGA	TAIVGPNGTAITHPRSLTIAGPGAKIYAVPESVDLAKTVQAQQRSLPLDAVLVASG	Analb	XP_035789537.1	Mosquito	Anopheles	ACCGCGATTGTAGGACCGAATGGAACAGCGATAACCCATCCGCGCTCTTTAACAATTGCGGGGCCGGGCGCCAAGATATATGCTGTGCCGGAGAGTGTAGACCTTGCTAAAACGGTCCAGGCACAACAGCGCTCACTGCCGTTAGATGCCGTGCTGGTCGCGTCAGGG	>58711 TAIVGPNGTAITHPRSLTIAGPGAKIYAVPESVDLAKTVQAQQRSLPLDAVLVASG	0.0122203	0.431096	4.61188	TRUE	0	19.7241	0	0	0	0	0	0	0	0	9.21806	0	0	4.13622	0	0	10.0379	0	0	0	4.71697	4.54985	0	8.55549	0	4.72707	0	0	0	0	0	0	0	0	0	0	0	0	0	8	Analb_Other_FullProt_XP_035789537.1|448-504	TGAATTCGGAGCGGTACCGCGATTGTAGGACCGAATGGAACAGCGATAACCCATCCGCGCTCTTTAACAATTGCGGGGCCGGGCGCCAAGATATATGCTGTGCCGGAGAGTGTAGACCTTGCTAAAACGGTCCAGGCACAACAGCGCTCACTGCCGTTAGATGCCGTGCTGGTCGCGTCAGGGCACTGCACTCGAGA	TAIVGPNGTAITHPRSLTIAGPGAKIYAVPESVDLAKTVQAQQRSLPLDAVLVASG	Analb	XP_035789537.1	Mosquito	Anopheles	ACCGCGATTGTAGGACCGAATGGAACAGCGATAACCCATCCGCGCTCTTTAACAATTGCGGGGCCGGGCGCCAAGATATATGCTGTGCCGGAGAGTGTAGACCTTGCTAAAACGGTCCAGGCACAACAGCGCTCACTGCCGTTAGATGCCGTGCTGGTCGCGTCAGGG	Exposed
138422	336	Cuqui_Other_FullProt_XP_038117085.1|392-448	TGAATTCGGAGCGGTGGCCCGAATGGCACCGCAATTACACATCCGCGTTCTCTGACCATTGCCGGTCCGGGAGCAAAAATTTATGCAGTACCGGAAAGTGTAGATCTGGGGAAAACAATTAACGCCACAAAACGTAGTCTGCCGCTGGATGCCGTGCTGGTGGCTAACGGTCCGGTTGTTTATCACTGCACTCGAGA	GPNGTAITHPRSLTIAGPGAKIYAVPESVDLGKTINATKRSLPLDAVLVANGPVVY	Cuqui	XP_038117085.1	Mosquito	Culex	GGCCCGAATGGCACCGCAATTACACATCCGCGTTCTCTGACCATTGCCGGTCCGGGAGCAAAAATTTATGCAGTACCGGAAAGTGTAGATCTGGGGAAAACAATTAACGCCACAAAACGTAGTCTGCCGCTGGATGCCGTGCTGGTGGCTAACGGTCCGGTTGTTTAT	>138422 GPNGTAITHPRSLTIAGPGAKIYAVPESVDLGKTINATKRSLPLDAVLVANGPVVY	0.0202597	0.431096	3.96407	TRUE	0	10.3465	0	0	0	0	0	2.92541	0	0	5.88398	0	0	0	0	0	8.81753	0	0	0	0	0	0	9.03715	3.88756	0	0	0	0	0	0	0	0	0	0	0	0	0	0	6	Cuqui_Other_FullProt_XP_038117085.1|392-448	TGAATTCGGAGCGGTGGCCCGAATGGCACCGCAATTACACATCCGCGTTCTCTGACCATTGCCGGTCCGGGAGCAAAAATTTATGCAGTACCGGAAAGTGTAGATCTGGGGAAAACAATTAACGCCACAAAACGTAGTCTGCCGCTGGATGCCGTGCTGGTGGCTAACGGTCCGGTTGTTTATCACTGCACTCGAGA	GPNGTAITHPRSLTIAGPGAKIYAVPESVDLGKTINATKRSLPLDAVLVANGPVVY	Cuqui	XP_038117085.1	Mosquito	Culex	GGCCCGAATGGCACCGCAATTACACATCCGCGTTCTCTGACCATTGCCGGTCCGGGAGCAAAAATTTATGCAGTACCGGAAAGTGTAGATCTGGGGAAAACAATTAACGCCACAAAACGTAGTCTGCCGCTGGATGCCGTGCTGGTGGCTAACGGTCCGGTTGTTTAT	Exposed
59211	341	Analb_Other_FullProt_XP_035795996.1|1736-1792	TGAATTCGGAGCGGTCGCCTTTTCGCGGCTCGCACGACTACGCGCAGTACTACAACAACGACAACTACAACTACTCCGATACCGCTTACATCTGAACCGTACACTGTCGAACCGCGCACTTACCCGGATAGTAATGTGGCCAATAGCGATTTCACCACAGTGATCTCAAAAGATGCCTCAAACCACTGCACTCGAGA	RLFAARTTTRSTTTTTTTTTPIPLTSEPYTVEPRTYPDSNVANSDFTTVISKDASN	Analb	XP_035795996.1	Mosquito	Anopheles	CGCCTTTTCGCGGCTCGCACGACTACGCGCAGTACTACAACAACGACAACTACAACTACTCCGATACCGCTTACATCTGAACCGTACACTGTCGAACCGCGCACTTACCCGGATAGTAATGTGGCCAATAGCGATTTCACCACAGTGATCTCAAAAGATGCCTCAAAC	>59211 RLFAARTTTRSTTTTTTTTTPIPLTSEPYTVEPRTYPDSNVANSDFTTVISKDASN	0.0602404	0.431096	2.7801	TRUE	0	0	0	0	0	0	0	4.95806	0	0	0	0	0	2.93611	0	0	0	0	0	6.22967	0	0	0	0	2.30936	0	0	0	0	0	0	0	0	0	0	0	0	0	0	4	Analb_Other_FullProt_XP_035795996.1|1736-1792	TGAATTCGGAGCGGTCGCCTTTTCGCGGCTCGCACGACTACGCGCAGTACTACAACAACGACAACTACAACTACTCCGATACCGCTTACATCTGAACCGTACACTGTCGAACCGCGCACTTACCCGGATAGTAATGTGGCCAATAGCGATTTCACCACAGTGATCTCAAAAGATGCCTCAAACCACTGCACTCGAGA	RLFAARTTTRSTTTTTTTTTPIPLTSEPYTVEPRTYPDSNVANSDFTTVISKDASN	Analb	XP_035795996.1	Mosquito	Anopheles	CGCCTTTTCGCGGCTCGCACGACTACGCGCAGTACTACAACAACGACAACTACAACTACTCCGATACCGCTTACATCTGAACCGTACACTGTCGAACCGCGCACTTACCCGGATAGTAATGTGGCCAATAGCGATTTCACCACAGTGATCTCAAAAGATGCCTCAAAC	Exposed
79900	341	Ancul_Other_Uniprot_tr_A0A182MSG5_A0A182MSG5_9DIPT|1596-1652	TGAATTCGGAGCGGTGAATCTTATACGGCCGAACCGACTTTCCCGGATAGTAATGTTGCAAACAGCGATTTCACTACTGTAATAACTGACACTTCTAATGAAATTGCTCCGGGCTATGATTTGCTGAACTCAGACAATCTTTTAAACCTGCCGAATTTACGTTCAGATGAAGATCTGGATGAGCACTGCACTCGAGA	ESYTAEPTFPDSNVANSDFTTVITDTSNEIAPGYDLLNSDNLLNLPNLRSDEDLDE	Ancul	A0A182MSG5	Mosquito	Anopheles	GAATCTTATACGGCCGAACCGACTTTCCCGGATAGTAATGTTGCAAACAGCGATTTCACTACTGTAATAACTGACACTTCTAATGAAATTGCTCCGGGCTATGATTTGCTGAACTCAGACAATCTTTTAAACCTGCCGAATTTACGTTCAGATGAAGATCTGGATGAG	>79900 ESYTAEPTFPDSNVANSDFTTVITDTSNEIAPGYDLLNSDNLLNLPNLRSDEDLDE	0.0515733	0.431096	4.08518	TRUE	3.14828	0	0	0	0	0	0	8.10956	0	18.6087	6.01539	0	0	0	0	0	0	0	0	8.84289	0	0	0	0	0	0	0	0	0	0	0	0	0	0	0	0	0	0	0	5	Ancul_Other_Uniprot_tr_A0A182MSG5_A0A182MSG5_9DIPT|1596-1652	TGAATTCGGAGCGGTGAATCTTATACGGCCGAACCGACTTTCCCGGATAGTAATGTTGCAAACAGCGATTTCACTACTGTAATAACTGACACTTCTAATGAAATTGCTCCGGGCTATGATTTGCTGAACTCAGACAATCTTTTAAACCTGCCGAATTTACGTTCAGATGAAGATCTGGATGAGCACTGCACTCGAGA	ESYTAEPTFPDSNVANSDFTTVITDTSNEIAPGYDLLNSDNLLNLPNLRSDEDLDE	Ancul	A0A182MSG5	Mosquito	Anopheles	GAATCTTATACGGCCGAACCGACTTTCCCGGATAGTAATGTTGCAAACAGCGATTTCACTACTGTAATAACTGACACTTCTAATGAAATTGCTCCGGGCTATGATTTGCTGAACTCAGACAATCTTTTAAACCTGCCGAATTTACGTTCAGATGAAGATCTGGATGAG	Exposed
124630	341	Ansin_Other_FullProt_KFB52274.1|1652-1708	TGAATTCGGAGCGGTACCACGCCGAGCACCACCACAACGACCACAACTGCCTCTACTAGCGCAGTGACAGGAGAAAGTTTTACCGTGGAGCCGACTTATCCGGATTCAAACGTGGCAAACTCTGATTTTACAACAGTTATTTCTGAGACGTCAAATGAGATTGGTAGTCCGTATGATTTGATGCACTGCACTCGAGA	TTPSTTTTTTTASTSAVTGESFTVEPTYPDSNVANSDFTTVISETSNEIGSPYDLM	Ansin	KFB52274.1	Mosquito	Anopheles	ACCACGCCGAGCACCACCACAACGACCACAACTGCCTCTACTAGCGCAGTGACAGGAGAAAGTTTTACCGTGGAGCCGACTTATCCGGATTCAAACGTGGCAAACTCTGATTTTACAACAGTTATTTCTGAGACGTCAAATGAGATTGGTAGTCCGTATGATTTGATG	>124630 TTPSTTTTTTTASTSAVTGESFTVEPTYPDSNVANSDFTTVISETSNEIGSPYDLM	0.0756204	0.431096	2.92322	TRUE	0	0	0	0	2.29286	0	0	0	0	0	2.57962	0	0	0	0	0	0	0	0	8.23785	5.32866	0	0	0	0	0	0	0	0	0	0	0	0	0	0	0	0	0	0	4	Ansin_Other_FullProt_KFB52274.1|1652-1708	TGAATTCGGAGCGGTACCACGCCGAGCACCACCACAACGACCACAACTGCCTCTACTAGCGCAGTGACAGGAGAAAGTTTTACCGTGGAGCCGACTTATCCGGATTCAAACGTGGCAAACTCTGATTTTACAACAGTTATTTCTGAGACGTCAAATGAGATTGGTAGTCCGTATGATTTGATGCACTGCACTCGAGA	TTPSTTTTTTTASTSAVTGESFTVEPTYPDSNVANSDFTTVISETSNEIGSPYDLM	Ansin	KFB52274.1	Mosquito	Anopheles	ACCACGCCGAGCACCACCACAACGACCACAACTGCCTCTACTAGCGCAGTGACAGGAGAAAGTTTTACCGTGGAGCCGACTTATCCGGATTCAAACGTGGCAAACTCTGATTTTACAACAGTTATTTCTGAGACGTCAAATGAGATTGGTAGTCCGTATGATTTGATG	Exposed
60860	349	Analb_Other_FullProt_XP_035783115.1|0-56	TGAATTCGGAGCGGTGGTCGCCCGGTAAGTTACCAGGTAGTTCAGAAACTGAAGGAAGTAGAACCGGTATACAAGCAGTTGCAGGATAGTGTCGTGAACGCAGTTGCCAGTGCTAAACTTAACACGGCCGCTCAAACAGACGCTTTTTATCGCGCGGTAATTGCCGATAAAGAGACGAGTTTGCACTGCACTCGAGA	GRPVSYQVVQKLKEVEPVYKQLQDSVVNAVASAKLNTAAQTDAFYRAVIADKETSL	Analb	XP_035783115.1	Mosquito	Anopheles	GGTCGCCCGGTAAGTTACCAGGTAGTTCAGAAACTGAAGGAAGTAGAACCGGTATACAAGCAGTTGCAGGATAGTGTCGTGAACGCAGTTGCCAGTGCTAAACTTAACACGGCCGCTCAAACAGACGCTTTTTATCGCGCGGTAATTGCCGATAAAGAGACGAGTTTG	>60860 GRPVSYQVVQKLKEVEPVYKQLQDSVVNAVASAKLNTAAQTDAFYRAVIADKETSL	0.0766358	0.431096	3.5907	TRUE	0	0	0	14.4956	0	0	0	4.03635	0	0	0	0	0	0	4.95473	0	7.44716	0	0	0	0	0	0	0	0	0	0	0	0	0	0	0	0	0	0	0	0	0	0	4	Analb_Other_FullProt_XP_035783115.1|0-56	TGAATTCGGAGCGGTGGTCGCCCGGTAAGTTACCAGGTAGTTCAGAAACTGAAGGAAGTAGAACCGGTATACAAGCAGTTGCAGGATAGTGTCGTGAACGCAGTTGCCAGTGCTAAACTTAACACGGCCGCTCAAACAGACGCTTTTTATCGCGCGGTAATTGCCGATAAAGAGACGAGTTTGCACTGCACTCGAGA	GRPVSYQVVQKLKEVEPVYKQLQDSVVNAVASAKLNTAAQTDAFYRAVIADKETSL	Analb	XP_035783115.1	Mosquito	Anopheles	GGTCGCCCGGTAAGTTACCAGGTAGTTCAGAAACTGAAGGAAGTAGAACCGGTATACAAGCAGTTGCAGGATAGTGTCGTGAACGCAGTTGCCAGTGCTAAACTTAACACGGCCGCTCAAACAGACGCTTTTTATCGCGCGGTAATTGCCGATAAAGAGACGAGTTTG	Exposed
106157	349	Anfun_Other_Full.fasta_XP_049286890.1|0-56	TGAATTCGGAGCGGTGGACGTCCGGTAAGTACTGAAGTTGTTCAAAAACTGAAAGAACTTGAACCGGTATACAAGCAGTTGCAGGATACTGTTATAAATGAAGTTGCAGGTGCCAAGCTGGCGACGGCAACCAGTACAGATGCATTTTATAAAGCCGTGATTGCCGATAAAGAGACATCTTTGCACTGCACTCGAGA	GRPVSTEVVQKLKELEPVYKQLQDTVINEVAGAKLATATSTDAFYKAVIADKETSL	Anfun	XP_049286890.1	Mosquito	Anopheles	GGACGTCCGGTAAGTACTGAAGTTGTTCAAAAACTGAAAGAACTTGAACCGGTATACAAGCAGTTGCAGGATACTGTTATAAATGAAGTTGCAGGTGCCAAGCTGGCGACGGCAACCAGTACAGATGCATTTTATAAAGCCGTGATTGCCGATAAAGAGACATCTTTG	>106157 GRPVSTEVVQKLKELEPVYKQLQDTVINEVAGAKLATATSTDAFYKAVIADKETSL	0.0940141	0.431096	2.56854	TRUE	3.10713	0	0	4.67161	0	0	0	0	0	0	0	0	0	0	0	0	0	6.03106	0	0	0	0	0	0	0	0	0	0	0	0	0	0	0	0	0	0	0	0	0	3	Anfun_Other_Full.fasta_XP_049286890.1|0-56	TGAATTCGGAGCGGTGGACGTCCGGTAAGTACTGAAGTTGTTCAAAAACTGAAAGAACTTGAACCGGTATACAAGCAGTTGCAGGATACTGTTATAAATGAAGTTGCAGGTGCCAAGCTGGCGACGGCAACCAGTACAGATGCATTTTATAAAGCCGTGATTGCCGATAAAGAGACATCTTTGCACTGCACTCGAGA	GRPVSTEVVQKLKELEPVYKQLQDTVINEVAGAKLATATSTDAFYKAVIADKETSL	Anfun	XP_049286890.1	Mosquito	Anopheles	GGACGTCCGGTAAGTACTGAAGTTGTTCAAAAACTGAAAGAACTTGAACCGGTATACAAGCAGTTGCAGGATACTGTTATAAATGAAGTTGCAGGTGCCAAGCTGGCGACGGCAACCAGTACAGATGCATTTTATAAAGCCGTGATTGCCGATAAAGAGACATCTTTG	Exposed
68532	386	Anatr_Other_FullProt_tr_A0A182IVF5_A0A182IVF5_9DIPT|1120-1176	TGAATTCGGAGCGGTGATGCTACGGCAAACTCTATCCCGAAATTCCCGACACGTACGCGCAAGCCGACAACTACCACGTCTACGACAACCACCATCACCACCACCACATTAGAACCGGTAACAAATCCGAGCCGTGAGGTTGCTTCTGGCGGCGCCTTTACACCGACAAAGGGTGCCCCGCGTCACTGCACTCGAGA	DATANSIPKFPTRTRKPTTTTSTTTTITTTTLEPVTNPSREVASGGAFTPTKGAPR	Anatr	A0A182IVF5	Mosquito	Anopheles	GATGCTACGGCAAACTCTATCCCGAAATTCCCGACACGTACGCGCAAGCCGACAACTACCACGTCTACGACAACCACCATCACCACCACCACATTAGAACCGGTAACAAATCCGAGCCGTGAGGTTGCTTCTGGCGGCGCCTTTACACCGACAAAGGGTGCCCCGCGT	>68532 DATANSIPKFPTRTRKPTTTTSTTTTITTTTLEPVTNPSREVASGGAFTPTKGAPR	0.0289951	0.431096	3.71039	TRUE	0	0	0	0	0	6.21487	0	0	0	3.97518	0	0	0	0	2.10763	0	0	0	0	7.91086	0	0	2.69066	0	0	0	10.9528	0	0	0	0	0	0	0	0	0	0	0	0	6	Anatr_Other_FullProt_tr_A0A182IVF5_A0A182IVF5_9DIPT|1120-1176	TGAATTCGGAGCGGTGATGCTACGGCAAACTCTATCCCGAAATTCCCGACACGTACGCGCAAGCCGACAACTACCACGTCTACGACAACCACCATCACCACCACCACATTAGAACCGGTAACAAATCCGAGCCGTGAGGTTGCTTCTGGCGGCGCCTTTACACCGACAAAGGGTGCCCCGCGTCACTGCACTCGAGA	DATANSIPKFPTRTRKPTTTTSTTTTITTTTLEPVTNPSREVASGGAFTPTKGAPR	Anatr	A0A182IVF5	Mosquito	Anopheles	GATGCTACGGCAAACTCTATCCCGAAATTCCCGACACGTACGCGCAAGCCGACAACTACCACGTCTACGACAACCACCATCACCACCACCACATTAGAACCGGTAACAAATCCGAGCCGTGAGGTTGCTTCTGGCGGCGCCTTTACACCGACAAAGGGTGCCCCGCGT	Exposed
124612	386	Ansin_Other_FullProt_KFB52274.1|1148-1204	TGAATTCGGAGCGGTACGACCACACTGGAACCGGTGACGAATCCGAGCCGCGAGGTCGCAGGAAGCGGTGGCGTGTTTACCCCGACTAAAGGTGCACCGCGCCCGTTTCGTCGTACACGCCCGACCCGCCCGACTACCACGACGAGTACGGCGGGTGGGCCGGCGGCCGATGCAGATACCGCTCACTGCACTCGAGA	TTTLEPVTNPSREVAGSGGVFTPTKGAPRPFRRTRPTRPTTTTSTAGGPAADADTA	Ansin	KFB52274.1	Mosquito	Anopheles	ACGACCACACTGGAACCGGTGACGAATCCGAGCCGCGAGGTCGCAGGAAGCGGTGGCGTGTTTACCCCGACTAAAGGTGCACCGCGCCCGTTTCGTCGTACACGCCCGACCCGCCCGACTACCACGACGAGTACGGCGGGTGGGCCGGCGGCCGATGCAGATACCGCT	>124612 TTTLEPVTNPSREVAGSGGVFTPTKGAPRPFRRTRPTRPTTTTSTAGGPAADADTA	0.0957835	0.431096	2.19631	TRUE	0	0	0	0	0	0	0	2.41758	4.62523	0	0	0	0	0	0	0	0	0	0	2.98974	0	0	0	0	0	0	0	0	0	0	0	0	0	0	0	0	0	0	0	3	Ansin_Other_FullProt_KFB52274.1|1148-1204	TGAATTCGGAGCGGTACGACCACACTGGAACCGGTGACGAATCCGAGCCGCGAGGTCGCAGGAAGCGGTGGCGTGTTTACCCCGACTAAAGGTGCACCGCGCCCGTTTCGTCGTACACGCCCGACCCGCCCGACTACCACGACGAGTACGGCGGGTGGGCCGGCGGCCGATGCAGATACCGCTCACTGCACTCGAGA	TTTLEPVTNPSREVAGSGGVFTPTKGAPRPFRRTRPTRPTTTTSTAGGPAADADTA	Ansin	KFB52274.1	Mosquito	Anopheles	ACGACCACACTGGAACCGGTGACGAATCCGAGCCGCGAGGTCGCAGGAAGCGGTGGCGTGTTTACCCCGACTAAAGGTGCACCGCGCCCGTTTCGTCGTACACGCCCGACCCGCCCGACTACCACGACGAGTACGGCGGGTGGGCCGGCGGCCGATGCAGATACCGCT	Exposed
70477	406	Anatr_Other_FullProt_tr_A0A182IVD3_A0A182IVD3_9DIPT|56-112	TGAATTCGGAGCGGTGCTGCGGCTGAAGTAAACGCCTTTGTGGCGGCAGATATAATAAATTTAGATCGTGATGGTGCAGTATCATTTATTCCGCGCCGTGACGTGCGCTATCAGCGTGCCGTCCCGCCGGAATATGCGGGTGCATCTGCACTGCCGCATTGTGAAGCATTTACTATGGGTGATCACTGCACTCGAGA	AAAEVNAFVAADIINLDRDGAVSFIPRRDVRYQRAVPPEYAGASALPHCEAFTMGD	Anatr	A0A182IVD3	Mosquito	Anopheles	GCTGCGGCTGAAGTAAACGCCTTTGTGGCGGCAGATATAATAAATTTAGATCGTGATGGTGCAGTATCATTTATTCCGCGCCGTGACGTGCGCTATCAGCGTGCCGTCCCGCCGGAATATGCGGGTGCATCTGCACTGCCGCATTGTGAAGCATTTACTATGGGTGAT	>70477 AAAEVNAFVAADIINLDRDGAVSFIPRRDVRYQRAVPPEYAGASALPHCEAFTMGD	0.0994476	0.431096	4.79406	TRUE	0	0	0	12.5445	0	0	0	0	40.9583	0	0	0	0	0	0	0	0	0	3.11033	0	0	0	0	0	0	4.33402	0	13.9337	0	0	0	0	0	0	0	0	0	0	0	5	Anatr_Other_FullProt_tr_A0A182IVD3_A0A182IVD3_9DIPT|56-112	TGAATTCGGAGCGGTGCTGCGGCTGAAGTAAACGCCTTTGTGGCGGCAGATATAATAAATTTAGATCGTGATGGTGCAGTATCATTTATTCCGCGCCGTGACGTGCGCTATCAGCGTGCCGTCCCGCCGGAATATGCGGGTGCATCTGCACTGCCGCATTGTGAAGCATTTACTATGGGTGATCACTGCACTCGAGA	AAAEVNAFVAADIINLDRDGAVSFIPRRDVRYQRAVPPEYAGASALPHCEAFTMGD	Anatr	A0A182IVD3	Mosquito	Anopheles	GCTGCGGCTGAAGTAAACGCCTTTGTGGCGGCAGATATAATAAATTTAGATCGTGATGGTGCAGTATCATTTATTCCGCGCCGTGACGTGCGCTATCAGCGTGCCGTCCCGCCGGAATATGCGGGTGCATCTGCACTGCCGCATTGTGAAGCATTTACTATGGGTGAT	Exposed
70478	406	Anatr_Other_FullProt_tr_A0A182IVD3_A0A182IVD3_9DIPT|84-140	TGAATTCGGAGCGGTGACGTCCGTTATCAGCGTGCTGTTCCGCCGGAGTACGCTGGCGCTAGTGCGTTACCGCATTGCGAAGCCTTTACCATGGGTGATCCGGATAGCAAGACACTTTACAATCCGGGGTGGCCGGGTAATTATCCGAATAACTCAGATTGCGTTGTCGTTCTGGAAGCACCGCACTGCACTCGAGA	DVRYQRAVPPEYAGASALPHCEAFTMGDPDSKTLYNPGWPGNYPNNSDCVVVLEAP	Anatr	A0A182IVD3	Mosquito	Anopheles	GACGTCCGTTATCAGCGTGCTGTTCCGCCGGAGTACGCTGGCGCTAGTGCGTTACCGCATTGCGAAGCCTTTACCATGGGTGATCCGGATAGCAAGACACTTTACAATCCGGGGTGGCCGGGTAATTATCCGAATAACTCAGATTGCGTTGTCGTTCTGGAAGCACCG	>70478 DVRYQRAVPPEYAGASALPHCEAFTMGDPDSKTLYNPGWPGNYPNNSDCVVVLEAP	0.0542825	0.431096	3.07615	TRUE	0	0	0	0	0	0	0	0	0	0	0	0	0	0	0	0	0	0	2.46182	0	0	0	0	5.65196	6.38436	6.31594	0	0	0	0	0	0	0	0	0	0	0	0	0	4	Anatr_Other_FullProt_tr_A0A182IVD3_A0A182IVD3_9DIPT|84-140	TGAATTCGGAGCGGTGACGTCCGTTATCAGCGTGCTGTTCCGCCGGAGTACGCTGGCGCTAGTGCGTTACCGCATTGCGAAGCCTTTACCATGGGTGATCCGGATAGCAAGACACTTTACAATCCGGGGTGGCCGGGTAATTATCCGAATAACTCAGATTGCGTTGTCGTTCTGGAAGCACCGCACTGCACTCGAGA	DVRYQRAVPPEYAGASALPHCEAFTMGDPDSKTLYNPGWPGNYPNNSDCVVVLEAP	Anatr	A0A182IVD3	Mosquito	Anopheles	GACGTCCGTTATCAGCGTGCTGTTCCGCCGGAGTACGCTGGCGCTAGTGCGTTACCGCATTGCGAAGCCTTTACCATGGGTGATCCGGATAGCAAGACACTTTACAATCCGGGGTGGCCGGGTAATTATCCGAATAACTCAGATTGCGTTGTCGTTCTGGAAGCACCG	Exposed
72756	412	Anatr_Other_FullProt_tr_A0A182JGS8_A0A182JGS8_9DIPT|616-672	TGAATTCGGAGCGGTGCGAAACGCGTGCGTAACATACTTAATTTACGCCTTAACATACCGCCGCCGGCAGCGACCGCTACAGCGCCGCTGGCACCGCCGGGAGCGAGCCAAAGTACGGGAAGCATGGCCAAAGCCCCGCGTACTATGGTTACGGTTAGCGGCAGCGTTAGCAATCCGACCATGCACTGCACTCGAGA	AKRVRNILNLRLNIPPPAATATAPLAPPGASQSTGSMAKAPRTMVTVSGSVSNPTM	Anatr	A0A182JGS8	Mosquito	Anopheles	GCGAAACGCGTGCGTAACATACTTAATTTACGCCTTAACATACCGCCGCCGGCAGCGACCGCTACAGCGCCGCTGGCACCGCCGGGAGCGAGCCAAAGTACGGGAAGCATGGCCAAAGCCCCGCGTACTATGGTTACGGTTAGCGGCAGCGTTAGCAATCCGACCATG	>72756 AKRVRNILNLRLNIPPPAATATAPLAPPGASQSTGSMAKAPRTMVTVSGSVSNPTM	0.0835597	0.431096	-3.83231	TRUE	2.38086	0	0	0	0	0	0	0	0	0	0	0	0	0	0	0	0	0	0	0	0	0	0	0	0	0	0	0	0	0	2.82418	9.15123	11.8794	0	0	4.03713	0	0	0	5	Anatr_Other_FullProt_tr_A0A182JGS8_A0A182JGS8_9DIPT|616-672	TGAATTCGGAGCGGTGCGAAACGCGTGCGTAACATACTTAATTTACGCCTTAACATACCGCCGCCGGCAGCGACCGCTACAGCGCCGCTGGCACCGCCGGGAGCGAGCCAAAGTACGGGAAGCATGGCCAAAGCCCCGCGTACTATGGTTACGGTTAGCGGCAGCGTTAGCAATCCGACCATGCACTGCACTCGAGA	AKRVRNILNLRLNIPPPAATATAPLAPPGASQSTGSMAKAPRTMVTVSGSVSNPTM	Anatr	A0A182JGS8	Mosquito	Anopheles	GCGAAACGCGTGCGTAACATACTTAATTTACGCCTTAACATACCGCCGCCGGCAGCGACCGCTACAGCGCCGCTGGCACCGCCGGGAGCGAGCCAAAGTACGGGAAGCATGGCCAAAGCCCCGCGTACTATGGTTACGGTTAGCGGCAGCGTTAGCAATCCGACCATG	Negative
95554	412	Andir_Other_Uniprot_tr_A0A182NK63_A0A182NK63_9DIPT|532-588	TGAATTCGGAGCGGTGATGAGCGTTGCGCGGCCCGTGCAAAGCGCGTCCGTAACATACTGAATCTGCGTCTTAATATCCCGCCGTTACCGGCCTCTGGTACCGTTGGCACGCAAGTCTCTGGTGTTCCGGCACCGACTCAACCGGCTGCCAGTCAAAGTACTGGGAGCGTAGCAGCGAAACCGCACTGCACTCGAGA	DERCAARAKRVRNILNLRLNIPPLPASGTVGTQVSGVPAPTQPAASQSTGSVAAKP	Andir	A0A182NK63	Mosquito	Anopheles	GATGAGCGTTGCGCGGCCCGTGCAAAGCGCGTCCGTAACATACTGAATCTGCGTCTTAATATCCCGCCGTTACCGGCCTCTGGTACCGTTGGCACGCAAGTCTCTGGTGTTCCGGCACCGACTCAACCGGCTGCCAGTCAAAGTACTGGGAGCGTAGCAGCGAAACCG	>95554 DERCAARAKRVRNILNLRLNIPPLPASGTVGTQVSGVPAPTQPAASQSTGSVAAKP	0.0964576	0.431096	3.06905	TRUE	0	0	0	0	9.39318	0	0	0	0	0	0	0	0	6.7569	0	0	0	0	0	0	0	0	0	0	0	0	4.54814	0	0	0	0	0	0	0	0	0	0	0	0	3	Andir_Other_Uniprot_tr_A0A182NK63_A0A182NK63_9DIPT|532-588	TGAATTCGGAGCGGTGATGAGCGTTGCGCGGCCCGTGCAAAGCGCGTCCGTAACATACTGAATCTGCGTCTTAATATCCCGCCGTTACCGGCCTCTGGTACCGTTGGCACGCAAGTCTCTGGTGTTCCGGCACCGACTCAACCGGCTGCCAGTCAAAGTACTGGGAGCGTAGCAGCGAAACCGCACTGCACTCGAGA	DERCAARAKRVRNILNLRLNIPPLPASGTVGTQVSGVPAPTQPAASQSTGSVAAKP	Andir	A0A182NK63	Mosquito	Anopheles	GATGAGCGTTGCGCGGCCCGTGCAAAGCGCGTCCGTAACATACTGAATCTGCGTCTTAATATCCCGCCGTTACCGGCCTCTGGTACCGTTGGCACGCAAGTCTCTGGTGTTCCGGCACCGACTCAACCGGCTGCCAGTCAAAGTACTGGGAGCGTAGCAGCGAAACCG	Exposed
80107	436	Ancul_Other_Uniprot_tr_A0A182MK81_A0A182MK81_9DIPT|28-84	TGAATTCGGAGCGGTGCCGCAGGTCCGGCGGAGTTGCATAGTCAGTATCATGCACAGGACGAACTGGGGCAGTATTCATACGGCTACAACGGTGGTTTGAGTGCAAAAGCGGAATCTAAGAGTTTCGATGGGATCACGCGCGGGTCTTATAGCTACTTGGACGCCGAAAATAAATTACAGACGCACTGCACTCGAGA	AAGPAELHSQYHAQDELGQYSYGYNGGLSAKAESKSFDGITRGSYSYLDAENKLQT	Ancul	A0A182MK81	Mosquito	Anopheles	GCCGCAGGTCCGGCGGAGTTGCATAGTCAGTATCATGCACAGGACGAACTGGGGCAGTATTCATACGGCTACAACGGTGGTTTGAGTGCAAAAGCGGAATCTAAGAGTTTCGATGGGATCACGCGCGGGTCTTATAGCTACTTGGACGCCGAAAATAAATTACAGACG	>80107 AAGPAELHSQYHAQDELGQYSYGYNGGLSAKAESKSFDGITRGSYSYLDAENKLQT	0.0531662	0.431096	2.42184	TRUE	0	0	0	0	0	0	0	2.20647	0	0	3.10296	0	0	0	0	0	0	4.4902	0	0	2.40429	0	0	0	0	0	0	0	0	0	0	0	0	0	0	0	0	0	0	4	Ancul_Other_Uniprot_tr_A0A182MK81_A0A182MK81_9DIPT|28-84	TGAATTCGGAGCGGTGCCGCAGGTCCGGCGGAGTTGCATAGTCAGTATCATGCACAGGACGAACTGGGGCAGTATTCATACGGCTACAACGGTGGTTTGAGTGCAAAAGCGGAATCTAAGAGTTTCGATGGGATCACGCGCGGGTCTTATAGCTACTTGGACGCCGAAAATAAATTACAGACGCACTGCACTCGAGA	AAGPAELHSQYHAQDELGQYSYGYNGGLSAKAESKSFDGITRGSYSYLDAENKLQT	Ancul	A0A182MK81	Mosquito	Anopheles	GCCGCAGGTCCGGCGGAGTTGCATAGTCAGTATCATGCACAGGACGAACTGGGGCAGTATTCATACGGCTACAACGGTGGTTTGAGTGCAAAAGCGGAATCTAAGAGTTTCGATGGGATCACGCGCGGGTCTTATAGCTACTTGGACGCCGAAAATAAATTACAGACG	Exposed
137761	436	Cuqui_Other_FullProt_XP_038117216.1|0-56	TGAATTCGGAGCGGTGCGCCGCGTTGGTACGGTTACGCACCGGCTGCAACCTATTATGCTGCCCCGGCCGAACTGAGCTCTCAATACCATGCCCAGGATTCACTGGGGCAATATTCATATGGGTATAACGGTGGTCTGTCAGCCAAGGCTGAAACCAAGTCTTTCGATGGAGTTACCCGTGGACACTGCACTCGAGA	APRWYGYAPAATYYAAPAELSSQYHAQDSLGQYSYGYNGGLSAKAETKSFDGVTRG	Cuqui	XP_038117216.1	Mosquito	Culex	GCGCCGCGTTGGTACGGTTACGCACCGGCTGCAACCTATTATGCTGCCCCGGCCGAACTGAGCTCTCAATACCATGCCCAGGATTCACTGGGGCAATATTCATATGGGTATAACGGTGGTCTGTCAGCCAAGGCTGAAACCAAGTCTTTCGATGGAGTTACCCGTGGA	>137761 APRWYGYAPAATYYAAPAELSSQYHAQDSLGQYSYGYNGGLSAKAETKSFDGVTRG	0.0899618	0.431096	2.56578	TRUE	0	0	3.40469	0	0	0	0	0	0	0	0	0	0	0	0	0	0	4.65346	0	0	0	0	5.7199	0	0	0	0	0	0	0	0	0	0	0	0	0	0	0	0	3	Cuqui_Other_FullProt_XP_038117216.1|0-56	TGAATTCGGAGCGGTGCGCCGCGTTGGTACGGTTACGCACCGGCTGCAACCTATTATGCTGCCCCGGCCGAACTGAGCTCTCAATACCATGCCCAGGATTCACTGGGGCAATATTCATATGGGTATAACGGTGGTCTGTCAGCCAAGGCTGAAACCAAGTCTTTCGATGGAGTTACCCGTGGACACTGCACTCGAGA	APRWYGYAPAATYYAAPAELSSQYHAQDSLGQYSYGYNGGLSAKAETKSFDGVTRG	Cuqui	XP_038117216.1	Mosquito	Culex	GCGCCGCGTTGGTACGGTTACGCACCGGCTGCAACCTATTATGCTGCCCCGGCCGAACTGAGCTCTCAATACCATGCCCAGGATTCACTGGGGCAATATTCATATGGGTATAACGGTGGTCTGTCAGCCAAGGCTGAAACCAAGTCTTTCGATGGAGTTACCCGTGGA	Exposed
80259	438	Ancul_Other_Uniprot_tr_A0A182MVI5_A0A182MVI5_9DIPT|28-84	TGAATTCGGAGCGGTCCGTCAGATGTATTCAACGATGGAAAACCGTTTCTGGTAGATCGCGACCCGTCAACCGGCGCAATAGACTTTCTGCATAAAAAGACTGGCAACCAGATTGAACTGGGTGACGCGAAACCGTATGAACCGATAAAAGATAGCTATGTTTCTGATAAAAAAGATGTTATACACTGCACTCGAGA	PSDVFNDGKPFLVDRDPSTGAIDFLHKKTGNQIELGDAKPYEPIKDSYVSDKKDVI	Ancul	A0A182MVI5	Mosquito	Anopheles	CCGTCAGATGTATTCAACGATGGAAAACCGTTTCTGGTAGATCGCGACCCGTCAACCGGCGCAATAGACTTTCTGCATAAAAAGACTGGCAACCAGATTGAACTGGGTGACGCGAAACCGTATGAACCGATAAAAGATAGCTATGTTTCTGATAAAAAAGATGTTATA	>80259 PSDVFNDGKPFLVDRDPSTGAIDFLHKKTGNQIELGDAKPYEPIKDSYVSDKKDVI	0.0467617	0.431096	2.56306	TRUE	0	2.58669	0	0	3.38909	0	0	0	4.29741	0	0	3.47367	0	0	0	0	0	0	0	0	0	0	0	0	0	0	0	0	0	0	0	0	0	0	0	0	0	0	0	4	Ancul_Other_Uniprot_tr_A0A182MVI5_A0A182MVI5_9DIPT|28-84	TGAATTCGGAGCGGTCCGTCAGATGTATTCAACGATGGAAAACCGTTTCTGGTAGATCGCGACCCGTCAACCGGCGCAATAGACTTTCTGCATAAAAAGACTGGCAACCAGATTGAACTGGGTGACGCGAAACCGTATGAACCGATAAAAGATAGCTATGTTTCTGATAAAAAAGATGTTATACACTGCACTCGAGA	PSDVFNDGKPFLVDRDPSTGAIDFLHKKTGNQIELGDAKPYEPIKDSYVSDKKDVI	Ancul	A0A182MVI5	Mosquito	Anopheles	CCGTCAGATGTATTCAACGATGGAAAACCGTTTCTGGTAGATCGCGACCCGTCAACCGGCGCAATAGACTTTCTGCATAAAAAGACTGGCAACCAGATTGAACTGGGTGACGCGAAACCGTATGAACCGATAAAAGATAGCTATGTTTCTGATAAAAAAGATGTTATA	Exposed
80260	438	Ancul_Other_Uniprot_tr_A0A182MVI5_A0A182MVI5_9DIPT|56-112	TGAATTCGGAGCGGTACCGGTAATCAGATTGAGCTGGGGGACGCCAAACCGTATGAACCGATCAAAGATAGCTATGTTTCTGATAAAAAAGATGTGATTATCCATCAGAGCACCCCGAATTTTCATGACTTTCTGAATCTTCCGAAAATGTATTCTCCGGAAAACTTTGTTTCTATTTCATCACACTGCACTCGAGA	TGNQIELGDAKPYEPIKDSYVSDKKDVIIHQSTPNFHDFLNLPKMYSPENFVSISS	Ancul	A0A182MVI5	Mosquito	Anopheles	ACCGGTAATCAGATTGAGCTGGGGGACGCCAAACCGTATGAACCGATCAAAGATAGCTATGTTTCTGATAAAAAAGATGTGATTATCCATCAGAGCACCCCGAATTTTCATGACTTTCTGAATCTTCCGAAAATGTATTCTCCGGAAAACTTTGTTTCTATTTCATCA	>80260 TGNQIELGDAKPYEPIKDSYVSDKKDVIIHQSTPNFHDFLNLPKMYSPENFVSISS	0.0678014	0.431096	1.84485	TRUE	0	4.46453	0	0	5.21507	0	0	0	7.91263	3.06723	0	4.9604	0	0	0	3.86701	0	0	0	0	0	0	0	0	0	0	3.43489	0	0	0	0	0	0	0	0	0	0	2.80672	0	8	Ancul_Other_Uniprot_tr_A0A182MVI5_A0A182MVI5_9DIPT|56-112	TGAATTCGGAGCGGTACCGGTAATCAGATTGAGCTGGGGGACGCCAAACCGTATGAACCGATCAAAGATAGCTATGTTTCTGATAAAAAAGATGTGATTATCCATCAGAGCACCCCGAATTTTCATGACTTTCTGAATCTTCCGAAAATGTATTCTCCGGAAAACTTTGTTTCTATTTCATCACACTGCACTCGAGA	TGNQIELGDAKPYEPIKDSYVSDKKDVIIHQSTPNFHDFLNLPKMYSPENFVSISS	Ancul	A0A182MVI5	Mosquito	Anopheles	ACCGGTAATCAGATTGAGCTGGGGGACGCCAAACCGTATGAACCGATCAAAGATAGCTATGTTTCTGATAAAAAAGATGTGATTATCCATCAGAGCACCCCGAATTTTCATGACTTTCTGAATCTTCCGAAAATGTATTCTCCGGAAAACTTTGTTTCTATTTCATCA	Exposed
80621	440	Ancul_Other_Uniprot_tr_A0A182MS84_A0A182MS84_9DIPT|28-84	TGAATTCGGAGCGGTATATCTTATCAGAAGAGCATTATATCAGAGCCGACAGTAGCTCATGTTGGGACGATCGAGAAAAGCGTTCCGACCGGTTATTCTCATCAGAGTTTTACTCAGTATCATAACAAACAAGTAGCCGAACCGGTGTTCGCACCGGCGGTGAAAAAAACGGTCGTTTCAACCCACTGCACTCGAGA	ISYQKSIISEPTVAHVGTIEKSVPTGYSHQSFTQYHNKQVAEPVFAPAVKKTVVST	Ancul	A0A182MS84	Mosquito	Anopheles	ATATCTTATCAGAAGAGCATTATATCAGAGCCGACAGTAGCTCATGTTGGGACGATCGAGAAAAGCGTTCCGACCGGTTATTCTCATCAGAGTTTTACTCAGTATCATAACAAACAAGTAGCCGAACCGGTGTTCGCACCGGCGGTGAAAAAAACGGTCGTTTCAACC	>80621 ISYQKSIISEPTVAHVGTIEKSVPTGYSHQSFTQYHNKQVAEPVFAPAVKKTVVST	0.0856557	0.431096	2.98446	TRUE	0	0	0	0	0	0	0	7.49499	6.3643	0	0	0	0	0	0	0	0	5.50065	0	0	0	0	0	0	0	0	0	0	0	0	0	0	0	0	0	0	0	0	0	3	Ancul_Other_Uniprot_tr_A0A182MS84_A0A182MS84_9DIPT|28-84	TGAATTCGGAGCGGTATATCTTATCAGAAGAGCATTATATCAGAGCCGACAGTAGCTCATGTTGGGACGATCGAGAAAAGCGTTCCGACCGGTTATTCTCATCAGAGTTTTACTCAGTATCATAACAAACAAGTAGCCGAACCGGTGTTCGCACCGGCGGTGAAAAAAACGGTCGTTTCAACCCACTGCACTCGAGA	ISYQKSIISEPTVAHVGTIEKSVPTGYSHQSFTQYHNKQVAEPVFAPAVKKTVVST	Ancul	A0A182MS84	Mosquito	Anopheles	ATATCTTATCAGAAGAGCATTATATCAGAGCCGACAGTAGCTCATGTTGGGACGATCGAGAAAAGCGTTCCGACCGGTTATTCTCATCAGAGTTTTACTCAGTATCATAACAAACAAGTAGCCGAACCGGTGTTCGCACCGGCGGTGAAAAAAACGGTCGTTTCAACC	Exposed
102310	440	Anfar_Other_Uniprot_tr_A0A182QWS4_A0A182QWS4_9DIPT|28-84	TGAATTCGGAGCGGTGAGATCAGCTATCAGAAAAGTATCGTCGAAGAACCGACTGTTGCGCATGTTGGTACTATAGAAAAAAGCGTGCCGACAGGGTACAGCCATCAAAGCTTTACTCAGTATCATAATAAGCAAGTCGCAGAGCCGGTTTTTGCTCCGGCGGTGAAGAAGACAATTGTGTCACACTGCACTCGAGA	EISYQKSIVEEPTVAHVGTIEKSVPTGYSHQSFTQYHNKQVAEPVFAPAVKKTIVS	Anfar	A0A182QWS4	Mosquito	Anopheles	GAGATCAGCTATCAGAAAAGTATCGTCGAAGAACCGACTGTTGCGCATGTTGGTACTATAGAAAAAAGCGTGCCGACAGGGTACAGCCATCAAAGCTTTACTCAGTATCATAATAAGCAAGTCGCAGAGCCGGTTTTTGCTCCGGCGGTGAAGAAGACAATTGTGTCA	>102310 EISYQKSIVEEPTVAHVGTIEKSVPTGYSHQSFTQYHNKQVAEPVFAPAVKKTIVS	0.0856446	0.431096	5.58104	TRUE	4.92524	0	0	0	0	0	0	61.8374	38.0326	0	0	0	0	0	0	0	0	22.9221	0	0	3.51745	0	0	0	0	0	0	0	0	0	0	0	0	0	0	0	0	0	0	5	Anfar_Other_Uniprot_tr_A0A182QWS4_A0A182QWS4_9DIPT|28-84	TGAATTCGGAGCGGTGAGATCAGCTATCAGAAAAGTATCGTCGAAGAACCGACTGTTGCGCATGTTGGTACTATAGAAAAAAGCGTGCCGACAGGGTACAGCCATCAAAGCTTTACTCAGTATCATAATAAGCAAGTCGCAGAGCCGGTTTTTGCTCCGGCGGTGAAGAAGACAATTGTGTCACACTGCACTCGAGA	EISYQKSIVEEPTVAHVGTIEKSVPTGYSHQSFTQYHNKQVAEPVFAPAVKKTIVS	Anfar	A0A182QWS4	Mosquito	Anopheles	GAGATCAGCTATCAGAAAAGTATCGTCGAAGAACCGACTGTTGCGCATGTTGGTACTATAGAAAAAAGCGTGCCGACAGGGTACAGCCATCAAAGCTTTACTCAGTATCATAATAAGCAAGTCGCAGAGCCGGTTTTTGCTCCGGCGGTGAAGAAGACAATTGTGTCA	Exposed
88190	480	Ancul_Other_Uniprot_tr_A0A182LYR5_A0A182LYR5_9DIPT|420-476	TGAATTCGGAGCGGTTCTAGCACTGCAACGCCGGCCGTAAGTACGACCGCCCGCCCGAAAGCACCGCAGCCGACGAGTGCAACTGTTCGTGGGTATGATGAATATAAGGAGTCTGACGTGTTAAGCGATCCGTTCTACCTGGATGTCCCGCGTCAGCGTGCACGTAGTCGCCGTAGTTTAGACCACTGCACTCGAGA	SSTATPAVSTTARPKAPQPTSATVRGYDEYKESDVLSDPFYLDVPRQRARSRRSLD	Ancul	A0A182LYR5	Mosquito	Anopheles	TCTAGCACTGCAACGCCGGCCGTAAGTACGACCGCCCGCCCGAAAGCACCGCAGCCGACGAGTGCAACTGTTCGTGGGTATGATGAATATAAGGAGTCTGACGTGTTAAGCGATCCGTTCTACCTGGATGTCCCGCGTCAGCGTGCACGTAGTCGCCGTAGTTTAGAC	>88190 SSTATPAVSTTARPKAPQPTSATVRGYDEYKESDVLSDPFYLDVPRQRARSRRSLD	0.0688769	0.431096	3.80638	TRUE	0	0	0	0	0	0	0	0	0	0	3.69127	0	0	0	0	0	0	0	0	15.1737	0	0	11.9622	0	0	3.13166	2.41458	0	0	0	0	0	0	0	0	0	0	0	0	5	Ancul_Other_Uniprot_tr_A0A182LYR5_A0A182LYR5_9DIPT|420-476	TGAATTCGGAGCGGTTCTAGCACTGCAACGCCGGCCGTAAGTACGACCGCCCGCCCGAAAGCACCGCAGCCGACGAGTGCAACTGTTCGTGGGTATGATGAATATAAGGAGTCTGACGTGTTAAGCGATCCGTTCTACCTGGATGTCCCGCGTCAGCGTGCACGTAGTCGCCGTAGTTTAGACCACTGCACTCGAGA	SSTATPAVSTTARPKAPQPTSATVRGYDEYKESDVLSDPFYLDVPRQRARSRRSLD	Ancul	A0A182LYR5	Mosquito	Anopheles	TCTAGCACTGCAACGCCGGCCGTAAGTACGACCGCCCGCCCGAAAGCACCGCAGCCGACGAGTGCAACTGTTCGTGGGTATGATGAATATAAGGAGTCTGACGTGTTAAGCGATCCGTTCTACCTGGATGTCCCGCGTCAGCGTGCACGTAGTCGCCGTAGTTTAGAC	Exposed
106498	480	Anfun_Other_Full.fasta_XP_049289882.1|784-840	TGAATTCGGAGCGGTTCTACTACTGCACGCCCGAAAACTCCGCAACCGACTGCCACTGTCCGTGGCTATGACGAGTATAAGGAGTCAGACGTCTTATCAGATCCGTTTTATTTGGACGTTCCGCGTCAGCGTACGCGTACCCGTCGTTCTCTTGATGAAGTAGCGCGTTCACGTCGCAAACGTCACTGCACTCGAGA	STTARPKTPQPTATVRGYDEYKESDVLSDPFYLDVPRQRTRTRRSLDEVARSRRKR	Anfun	XP_049289882.1	Mosquito	Anopheles	TCTACTACTGCACGCCCGAAAACTCCGCAACCGACTGCCACTGTCCGTGGCTATGACGAGTATAAGGAGTCAGACGTCTTATCAGATCCGTTTTATTTGGACGTTCCGCGTCAGCGTACGCGTACCCGTCGTTCTCTTGATGAAGTAGCGCGTTCACGTCGCAAACGT	>106498 STTARPKTPQPTATVRGYDEYKESDVLSDPFYLDVPRQRTRTRRSLDEVARSRRKR	0.0920662	0.431096	2.44882	TRUE	0	0	0	0	0	0	0	0	0	0	3.22788	0	0	0	0	0	0	0	0	5.51508	0	0	3.74414	0	0	0	0	0	0	0	0	0	0	0	0	0	0	0	0	3	Anfun_Other_Full.fasta_XP_049289882.1|784-840	TGAATTCGGAGCGGTTCTACTACTGCACGCCCGAAAACTCCGCAACCGACTGCCACTGTCCGTGGCTATGACGAGTATAAGGAGTCAGACGTCTTATCAGATCCGTTTTATTTGGACGTTCCGCGTCAGCGTACGCGTACCCGTCGTTCTCTTGATGAAGTAGCGCGTTCACGTCGCAAACGTCACTGCACTCGAGA	STTARPKTPQPTATVRGYDEYKESDVLSDPFYLDVPRQRTRTRRSLDEVARSRRKR	Anfun	XP_049289882.1	Mosquito	Anopheles	TCTACTACTGCACGCCCGAAAACTCCGCAACCGACTGCCACTGTCCGTGGCTATGACGAGTATAAGGAGTCAGACGTCTTATCAGATCCGTTTTATTTGGACGTTCCGCGTCAGCGTACGCGTACCCGTCGTTCTCTTGATGAAGTAGCGCGTTCACGTCGCAAACGT	Exposed
89224	486	Ancul_Other_Uniprot_tr_A0A182MBY9_A0A182MBY9_9DIPT|84-140	TGAATTCGGAGCGGTCGTTTCGGTCGCCGCGCGAGCACTACGAGCGAAGAAAAAGATACTAGTGCAGGCCGTGTGGGTTTTCATAAGATCTTATTTAGCAATTTTGCGTCAAAGCGTGGCACCACTGCTGATCCGGTAGAGCTGACTTCTAAAGATAATGTTGCCAGCGAACGCGTCGAATCACACTGCACTCGAGA	RFGRRASTTSEEKDTSAGRVGFHKILFSNFASKRGTTADPVELTSKDNVASERVES	Ancul	A0A182MBY9	Mosquito	Anopheles	CGTTTCGGTCGCCGCGCGAGCACTACGAGCGAAGAAAAAGATACTAGTGCAGGCCGTGTGGGTTTTCATAAGATCTTATTTAGCAATTTTGCGTCAAAGCGTGGCACCACTGCTGATCCGGTAGAGCTGACTTCTAAAGATAATGTTGCCAGCGAACGCGTCGAATCA	>89224 RFGRRASTTSEEKDTSAGRVGFHKILFSNFASKRGTTADPVELTSKDNVASERVES	0.0119747	0.431096	3.17783	TRUE	0	25.3925	0	0	2.58139	0	3.74824	0	0	70.3775	0	0	8.91014	0	0	0	3.10429	30.038	37.6583	0	14.5541	64.8371	44.1531	0	0	23.3285	0	0	0	0	0	0	9.74488	0	0	0	3.54556	0	0	14	Ancul_Other_Uniprot_tr_A0A182MBY9_A0A182MBY9_9DIPT|84-140	TGAATTCGGAGCGGTCGTTTCGGTCGCCGCGCGAGCACTACGAGCGAAGAAAAAGATACTAGTGCAGGCCGTGTGGGTTTTCATAAGATCTTATTTAGCAATTTTGCGTCAAAGCGTGGCACCACTGCTGATCCGGTAGAGCTGACTTCTAAAGATAATGTTGCCAGCGAACGCGTCGAATCACACTGCACTCGAGA	RFGRRASTTSEEKDTSAGRVGFHKILFSNFASKRGTTADPVELTSKDNVASERVES	Ancul	A0A182MBY9	Mosquito	Anopheles	CGTTTCGGTCGCCGCGCGAGCACTACGAGCGAAGAAAAAGATACTAGTGCAGGCCGTGTGGGTTTTCATAAGATCTTATTTAGCAATTTTGCGTCAAAGCGTGGCACCACTGCTGATCCGGTAGAGCTGACTTCTAAAGATAATGTTGCCAGCGAACGCGTCGAATCA	Exposed
90044	486	Ancul_Other_Uniprot_tr_A0A182MBY9_A0A182MBY9_9DIPT|CTERM|STOP	TGAATTCGGAGCGGTTTTCATAAAATACTGTTTAGCAACTTCGCTAGCAAACGTGGGACCACGGCGGATCCGGTGGAGCTGACTAGTAAAGACAACGTGGCATCAGAGCGTGTGGAGTCAGTCACGCAGTCTACCACCAGCAAGGATCCGATGGAAATGTTTGAGGATACAAATCGCACACACTGCACTCGAGA	FHKILFSNFASKRGTTADPVELTSKDNVASERVESVTQSTTSKDPMEMFEDTNRT	Ancul	A0A182MBY9	Mosquito	Anopheles	TTTCATAAAATACTGTTTAGCAACTTCGCTAGCAAACGTGGGACCACGGCGGATCCGGTGGAGCTGACTAGTAAAGACAACGTGGCATCAGAGCGTGTGGAGTCAGTCACGCAGTCTACCACCAGCAAGGATCCGATGGAAATGTTTGAGGATACAAATCGCACA	>90044 FHKILFSNFASKRGTTADPVELTSKDNVASERVESVTQSTTSKDPMEMFEDTNRT	0.0529109	0.431096	3.06738	TRUE	0	0	0	0	0	0	0	0	0	7.31277	0	0	0	0	0	0	0	0	4.73222	0	0	5.47755	3.14843	0	0	0	0	0	0	0	0	0	0	0	0	0	0	0	0	4	Ancul_Other_Uniprot_tr_A0A182MBY9_A0A182MBY9_9DIPT|CTERM|STOP	TGAATTCGGAGCGGTTTTCATAAAATACTGTTTAGCAACTTCGCTAGCAAACGTGGGACCACGGCGGATCCGGTGGAGCTGACTAGTAAAGACAACGTGGCATCAGAGCGTGTGGAGTCAGTCACGCAGTCTACCACCAGCAAGGATCCGATGGAAATGTTTGAGGATACAAATCGCACACACTGCACTCGAGA	FHKILFSNFASKRGTTADPVELTSKDNVASERVESVTQSTTSKDPMEMFEDTNRT	Ancul	A0A182MBY9	Mosquito	Anopheles	TTTCATAAAATACTGTTTAGCAACTTCGCTAGCAAACGTGGGACCACGGCGGATCCGGTGGAGCTGACTAGTAAAGACAACGTGGCATCAGAGCGTGTGGAGTCAGTCACGCAGTCTACCACCAGCAAGGATCCGATGGAAATGTTTGAGGATACAAATCGCACA	Exposed
93988	486	Andir_Other_Uniprot_tr_A0A182N9F1_A0A182N9F1_9DIPT|84-140	TGAATTCGGAGCGGTCGTTTTGGGCGCCGCGCGGCGACCCCGGAGGAAAAAGATAGTGCCACAGTGGGACGTATTGGCTTTCATAAAATTCTGTTTTCTAATTTCGCAACAAAGCAGGGTGCCAGTGAAGGACAACCGGATGGTTCTACAGTAGAAACAATTGATCAGAAAGGTGATGATCATCACTGCACTCGAGA	RFGRRAATPEEKDSATVGRIGFHKILFSNFATKQGASEGQPDGSTVETIDQKGDDH	Andir	A0A182N9F1	Mosquito	Anopheles	CGTTTTGGGCGCCGCGCGGCGACCCCGGAGGAAAAAGATAGTGCCACAGTGGGACGTATTGGCTTTCATAAAATTCTGTTTTCTAATTTCGCAACAAAGCAGGGTGCCAGTGAAGGACAACCGGATGGTTCTACAGTAGAAACAATTGATCAGAAAGGTGATGATCAT	>93988 RFGRRAATPEEKDSATVGRIGFHKILFSNFATKQGASEGQPDGSTVETIDQKGDDH	0.0158155	0.431096	2.74922	TRUE	2.77253	7.53827	0	0	3.8829	0	0	0	0	21.9826	0	0	4.45813	0	0	0	0	12.0315	27.9061	0	5.21358	26.6181	27.1332	0	0	8.53322	0	0	0	0	0	0	4.25547	0	0	0	3.45989	0	0	13	Andir_Other_Uniprot_tr_A0A182N9F1_A0A182N9F1_9DIPT|84-140	TGAATTCGGAGCGGTCGTTTTGGGCGCCGCGCGGCGACCCCGGAGGAAAAAGATAGTGCCACAGTGGGACGTATTGGCTTTCATAAAATTCTGTTTTCTAATTTCGCAACAAAGCAGGGTGCCAGTGAAGGACAACCGGATGGTTCTACAGTAGAAACAATTGATCAGAAAGGTGATGATCATCACTGCACTCGAGA	RFGRRAATPEEKDSATVGRIGFHKILFSNFATKQGASEGQPDGSTVETIDQKGDDH	Andir	A0A182N9F1	Mosquito	Anopheles	CGTTTTGGGCGCCGCGCGGCGACCCCGGAGGAAAAAGATAGTGCCACAGTGGGACGTATTGGCTTTCATAAAATTCTGTTTTCTAATTTCGCAACAAAGCAGGGTGCCAGTGAAGGACAACCGGATGGTTCTACAGTAGAAACAATTGATCAGAAAGGTGATGATCAT	Exposed
118399	486	Anmpal_Other_FullProt_XP_050075739.1|84-140	TGAATTCGGAGCGGTCGTTTCGGACGCCGCGCTAAGACTCCGGTCGGTTTTCATAAAATATTGTTTAGTAATTTTGCCACTAAACGTGTGGCCGTTAGTGATGCCCCGGCACAAGTTGGTTCAACTGTAATGGAGAAAGAGACTTCTGACCATATGGGCTCTGTAACGCGTAGCACGACCGTGCACTGCACTCGAGA	RFGRRAKTPVGFHKILFSNFATKRVAVSDAPAQVGSTVMEKETSDHMGSVTRSTTV	Anmpal	XP_050075739.1	Mosquito	Anopheles	CGTTTCGGACGCCGCGCTAAGACTCCGGTCGGTTTTCATAAAATATTGTTTAGTAATTTTGCCACTAAACGTGTGGCCGTTAGTGATGCCCCGGCACAAGTTGGTTCAACTGTAATGGAGAAAGAGACTTCTGACCATATGGGCTCTGTAACGCGTAGCACGACCGTG	>118399 RFGRRAKTPVGFHKILFSNFATKRVAVSDAPAQVGSTVMEKETSDHMGSVTRSTTV	0.0587211	0.431096	1.93271	TRUE	0	13.0514	0	0	0	0	9.47133	0	0	16.7006	0	0	4.03216	0	0	0	0	11.7383	12.1978	0	4.48805	19.6227	19.9786	0	0	6.16969	0	0	0	0	0	0	11.2742	0	0	0	0	0	0	11	Anmpal_Other_FullProt_XP_050075739.1|84-140	TGAATTCGGAGCGGTCGTTTCGGACGCCGCGCTAAGACTCCGGTCGGTTTTCATAAAATATTGTTTAGTAATTTTGCCACTAAACGTGTGGCCGTTAGTGATGCCCCGGCACAAGTTGGTTCAACTGTAATGGAGAAAGAGACTTCTGACCATATGGGCTCTGTAACGCGTAGCACGACCGTGCACTGCACTCGAGA	RFGRRAKTPVGFHKILFSNFATKRVAVSDAPAQVGSTVMEKETSDHMGSVTRSTTV	Anmpal	XP_050075739.1	Mosquito	Anopheles	CGTTTCGGACGCCGCGCTAAGACTCCGGTCGGTTTTCATAAAATATTGTTTAGTAATTTTGCCACTAAACGTGTGGCCGTTAGTGATGCCCCGGCACAAGTTGGTTCAACTGTAATGGAGAAAGAGACTTCTGACCATATGGGCTCTGTAACGCGTAGCACGACCGTG	Exposed
89660	487	Ancul_Other_Uniprot_tr_A0A182MX88_A0A182MX88_9DIPT|CTERM|STOP	TGAATTCGGAGCGGTATTCCGATTATTAGCACAAATCATCTGGCACCGGGACGCAGTCAGACGGCGACCCGTACGAGCCTGTTACGTAATCCGTCAATTAATACACCGGAACATGACGAAATCATTGAGAAAAGTTCAGAAGATAGCCAGCCGGGCTCATTACCGCTGCTGTACGAAGCCCACTGCACTCGAGA	IPIISTNHLAPGRSQTATRTSLLRNPSINTPEHDEIIEKSSEDSQPGSLPLLYEA	Ancul	A0A182MX88	Mosquito	Anopheles	ATTCCGATTATTAGCACAAATCATCTGGCACCGGGACGCAGTCAGACGGCGACCCGTACGAGCCTGTTACGTAATCCGTCAATTAATACACCGGAACATGACGAAATCATTGAGAAAAGTTCAGAAGATAGCCAGCCGGGCTCATTACCGCTGCTGTACGAAGCC	>89660 IPIISTNHLAPGRSQTATRTSLLRNPSINTPEHDEIIEKSSEDSQPGSLPLLYEA	0.0850483	0.431096	4.71544	TRUE	0	0	0	0	0	0	0	0	4.39963	6.94425	0	0	0	0	0	7.18764	0	3.02798	0	8.1569	0	38.5814	0	0	0	0	2.46296	0	0	0	0	0	0	0	0	0	0	0	0	7	Ancul_Other_Uniprot_tr_A0A182MX88_A0A182MX88_9DIPT|CTERM|STOP	TGAATTCGGAGCGGTATTCCGATTATTAGCACAAATCATCTGGCACCGGGACGCAGTCAGACGGCGACCCGTACGAGCCTGTTACGTAATCCGTCAATTAATACACCGGAACATGACGAAATCATTGAGAAAAGTTCAGAAGATAGCCAGCCGGGCTCATTACCGCTGCTGTACGAAGCCCACTGCACTCGAGA	IPIISTNHLAPGRSQTATRTSLLRNPSINTPEHDEIIEKSSEDSQPGSLPLLYEA	Ancul	A0A182MX88	Mosquito	Anopheles	ATTCCGATTATTAGCACAAATCATCTGGCACCGGGACGCAGTCAGACGGCGACCCGTACGAGCCTGTTACGTAATCCGTCAATTAATACACCGGAACATGACGAAATCATTGAGAAAAGTTCAGAAGATAGCCAGCCGGGCTCATTACCGCTGCTGTACGAAGCC	Exposed
90975	487	Andir_Other_Uniprot_tr_A0A182NYC3_A0A182NYC3_9DIPT|84-140	TGAATTCGGAGCGGTCCGGCACATTTGGCCGTAGAAGAGACCCAGACCGCCACACGTAAAGGTGTGTTAGGCAACCCGAGTGTGATCGCACCGGAATTGGATGAATCTCGTTCTATGGAACAAACGAACGAAAAAAGCAGCGAGGAATCTCAGCCGGCGCCGCTGCAATTATTATATGAAAGTCACTGCACTCGAGA	PAHLAVEETQTATRKGVLGNPSVIAPELDESRSMEQTNEKSSEESQPAPLQLLYES	Andir	A0A182NYC3	Mosquito	Anopheles	CCGGCACATTTGGCCGTAGAAGAGACCCAGACCGCCACACGTAAAGGTGTGTTAGGCAACCCGAGTGTGATCGCACCGGAATTGGATGAATCTCGTTCTATGGAACAAACGAACGAAAAAAGCAGCGAGGAATCTCAGCCGGCGCCGCTGCAATTATTATATGAAAGT	>90975 PAHLAVEETQTATRKGVLGNPSVIAPELDESRSMEQTNEKSSEESQPAPLQLLYES	0.0287417	0.431096	4.05718	TRUE	0	0	6.00007	0	0	0	0	0	0	0	0	0	4.87655	0	0	3.60692	4.01261	0	0	10.9309	0	0	0	0	0	0	0	14.3842	0	0	0	0	0	0	0	0	0	0	0	6	Andir_Other_Uniprot_tr_A0A182NYC3_A0A182NYC3_9DIPT|84-140	TGAATTCGGAGCGGTCCGGCACATTTGGCCGTAGAAGAGACCCAGACCGCCACACGTAAAGGTGTGTTAGGCAACCCGAGTGTGATCGCACCGGAATTGGATGAATCTCGTTCTATGGAACAAACGAACGAAAAAAGCAGCGAGGAATCTCAGCCGGCGCCGCTGCAATTATTATATGAAAGTCACTGCACTCGAGA	PAHLAVEETQTATRKGVLGNPSVIAPELDESRSMEQTNEKSSEESQPAPLQLLYES	Andir	A0A182NYC3	Mosquito	Anopheles	CCGGCACATTTGGCCGTAGAAGAGACCCAGACCGCCACACGTAAAGGTGTGTTAGGCAACCCGAGTGTGATCGCACCGGAATTGGATGAATCTCGTTCTATGGAACAAACGAACGAAAAAAGCAGCGAGGAATCTCAGCCGGCGCCGCTGCAATTATTATATGAAAGT	Exposed
98011	487	Andir_Other_Uniprot_tr_A0A182NYC3_A0A182NYC3_9DIPT|CTERM|STOP	TGAATTCGGAGCGGTGCTCATCTGGCTGTAGAAGAGACACAAACTGCCACCCGTAAGGGTGTGTTGGGTAACCCGAGCGTTATCGCCCCGGAGCTGGATGAGTCACGCAGCATGGAGCAAACCAACGAAAAGTCATCAGAAGAGAGCCAGCCGGCTCCGCTGCAACTTCTGTATGAAAGCCACTGCACTCGAGA	AHLAVEETQTATRKGVLGNPSVIAPELDESRSMEQTNEKSSEESQPAPLQLLYES	Andir	A0A182NYC3	Mosquito	Anopheles	GCTCATCTGGCTGTAGAAGAGACACAAACTGCCACCCGTAAGGGTGTGTTGGGTAACCCGAGCGTTATCGCCCCGGAGCTGGATGAGTCACGCAGCATGGAGCAAACCAACGAAAAGTCATCAGAAGAGAGCCAGCCGGCTCCGCTGCAACTTCTGTATGAAAGC	>98011 AHLAVEETQTATRKGVLGNPSVIAPELDESRSMEQTNEKSSEESQPAPLQLLYES	0.0213026	0.431096	4.12622	TRUE	0	0	12.3636	0	0	0	0	0	0	0	0	0	5.95669	0	0	0	3.93491	0	0	8.21187	0	0	0	4.2574	0	0	0	11.3715	0	0	0	0	0	0	0	0	0	0	0	6	Andir_Other_Uniprot_tr_A0A182NYC3_A0A182NYC3_9DIPT|CTERM|STOP	TGAATTCGGAGCGGTGCTCATCTGGCTGTAGAAGAGACACAAACTGCCACCCGTAAGGGTGTGTTGGGTAACCCGAGCGTTATCGCCCCGGAGCTGGATGAGTCACGCAGCATGGAGCAAACCAACGAAAAGTCATCAGAAGAGAGCCAGCCGGCTCCGCTGCAACTTCTGTATGAAAGCCACTGCACTCGAGA	AHLAVEETQTATRKGVLGNPSVIAPELDESRSMEQTNEKSSEESQPAPLQLLYES	Andir	A0A182NYC3	Mosquito	Anopheles	GCTCATCTGGCTGTAGAAGAGACACAAACTGCCACCCGTAAGGGTGTGTTGGGTAACCCGAGCGTTATCGCCCCGGAGCTGGATGAGTCACGCAGCATGGAGCAAACCAACGAAAAGTCATCAGAAGAGAGCCAGCCGGCTCCGCTGCAACTTCTGTATGAAAGC	Exposed
91680	500	Andir_Other_Uniprot_tr_A0A182NBI4_A0A182NBI4_9DIPT|0-56	TGAATTCGGAGCGGTCAGAAAAACTTTGCACAGAAACAGGCTCAAGTTACTCAACAAACAAACCGTCAACAGCCGCAGTCTACAAACACGAAAAAAGTTTCAGATAGCGTTACTAACTTAGCTCAACGTATTGCCGGCGCGATCGCAAACCAGAAATCTAAAACTGAAATATTCTCACCGGTTCACTGCACTCGAGA	QKNFAQKQAQVTQQTNRQQPQSTNTKKVSDSVTNLAQRIAGAIANQKSKTEIFSPV	Andir	A0A182NBI4	Mosquito	Anopheles	CAGAAAAACTTTGCACAGAAACAGGCTCAAGTTACTCAACAAACAAACCGTCAACAGCCGCAGTCTACAAACACGAAAAAAGTTTCAGATAGCGTTACTAACTTAGCTCAACGTATTGCCGGCGCGATCGCAAACCAGAAATCTAAAACTGAAATATTCTCACCGGTT	>91680 QKNFAQKQAQVTQQTNRQQPQSTNTKKVSDSVTNLAQRIAGAIANQKSKTEIFSPV	0.05207	0.431096	2.67872	TRUE	14.0426	0	0	0	10.3421	0	0	0	0	0	29.4891	6.05833	0	0	0	0	0	0	0	7.57585	0	0	0	0	16.7389	0	4.57474	0	0	0	0	0	0	0	4.52155	0	0	0	0	8	Andir_Other_Uniprot_tr_A0A182NBI4_A0A182NBI4_9DIPT|0-56	TGAATTCGGAGCGGTCAGAAAAACTTTGCACAGAAACAGGCTCAAGTTACTCAACAAACAAACCGTCAACAGCCGCAGTCTACAAACACGAAAAAAGTTTCAGATAGCGTTACTAACTTAGCTCAACGTATTGCCGGCGCGATCGCAAACCAGAAATCTAAAACTGAAATATTCTCACCGGTTCACTGCACTCGAGA	QKNFAQKQAQVTQQTNRQQPQSTNTKKVSDSVTNLAQRIAGAIANQKSKTEIFSPV	Andir	A0A182NBI4	Mosquito	Anopheles	CAGAAAAACTTTGCACAGAAACAGGCTCAAGTTACTCAACAAACAAACCGTCAACAGCCGCAGTCTACAAACACGAAAAAAGTTTCAGATAGCGTTACTAACTTAGCTCAACGTATTGCCGGCGCGATCGCAAACCAGAAATCTAAAACTGAAATATTCTCACCGGTT	Exposed
113721	500	Angam_Other_FullProt_XP_001689142.1|0-56	TGAATTCGGAGCGGTGCTAATAACCGCGGACAGCCGGCAAAGCCGGAAGCAGCCGATCAGCAGGCTAATCGCCTGCATGCTCCGACTGCCAATACAAAGAAGGTATCAGATAGCGTGACCAATTTAGCCGCGAAAATTGCCAATGCTTTGAGTAACCAGAAAAGCAAAACTGAAATCTTTAGTCACTGCACTCGAGA	ANNRGQPAKPEAADQQANRLHAPTANTKKVSDSVTNLAAKIANALSNQKSKTEIFS	Angam	XP_001689142.1	Mosquito	Anopheles	GCTAATAACCGCGGACAGCCGGCAAAGCCGGAAGCAGCCGATCAGCAGGCTAATCGCCTGCATGCTCCGACTGCCAATACAAAGAAGGTATCAGATAGCGTGACCAATTTAGCCGCGAAAATTGCCAATGCTTTGAGTAACCAGAAAAGCAAAACTGAAATCTTTAGT	>113721 ANNRGQPAKPEAADQQANRLHAPTANTKKVSDSVTNLAAKIANALSNQKSKTEIFS	0.0873016	0.431096	3.22227	TRUE	2.61056	0	0	0	0	0	0	0	0	0	10.6837	2.29272	0	0	0	0	0	0	0	0	0	0	0	0	7.74407	0	0	0	0	0	0	0	0	0	0	0	0	0	0	4	Angam_Other_FullProt_XP_001689142.1|0-56	TGAATTCGGAGCGGTGCTAATAACCGCGGACAGCCGGCAAAGCCGGAAGCAGCCGATCAGCAGGCTAATCGCCTGCATGCTCCGACTGCCAATACAAAGAAGGTATCAGATAGCGTGACCAATTTAGCCGCGAAAATTGCCAATGCTTTGAGTAACCAGAAAAGCAAAACTGAAATCTTTAGTCACTGCACTCGAGA	ANNRGQPAKPEAADQQANRLHAPTANTKKVSDSVTNLAAKIANALSNQKSKTEIFS	Angam	XP_001689142.1	Mosquito	Anopheles	GCTAATAACCGCGGACAGCCGGCAAAGCCGGAAGCAGCCGATCAGCAGGCTAATCGCCTGCATGCTCCGACTGCCAATACAAAGAAGGTATCAGATAGCGTGACCAATTTAGCCGCGAAAATTGCCAATGCTTTGAGTAACCAGAAAAGCAAAACTGAAATCTTTAGT	Exposed
94857	517	Andir_Other_Uniprot_tr_A0A182NGN2_A0A182NGN2_9DIPT|140-196	TGAATTCGGAGCGGTGGTTACGGGGGCTCACTGGGATACGGAGGCGGCGGTGGCGGTGGCGGTTTGCATGGATTTCATGCCCATTATAGTAAGCCGATAGTCACCGCTACCATCAAAGAACATATCCCGGTCGCTATTCCGAAACCGTATCCGGTGTTTGTGAAGAAAACAATTCCGGTGCCGCACTGCACTCGAGA	GYGGSLGYGGGGGGGGLHGFHAHYSKPIVTATIKEHIPVAIPKPYPVFVKKTIPVP	Andir	A0A182NGN2	Mosquito	Anopheles	GGTTACGGGGGCTCACTGGGATACGGAGGCGGCGGTGGCGGTGGCGGTTTGCATGGATTTCATGCCCATTATAGTAAGCCGATAGTCACCGCTACCATCAAAGAACATATCCCGGTCGCTATTCCGAAACCGTATCCGGTGTTTGTGAAGAAAACAATTCCGGTGCCG	>94857 GYGGSLGYGGGGGGGGLHGFHAHYSKPIVTATIKEHIPVAIPKPYPVFVKKTIPVP	0.0995852	0.431096	3.59257	TRUE	0	0	0	0	0	3.83801	3.31497	3.49	0	0	0	0	0	0	0	0	0	0	0	17.5075	2.82722	0	0	0	0	0	0	0	0	0	0	0	0	0	0	0	0	0	0	5	Andir_Other_Uniprot_tr_A0A182NGN2_A0A182NGN2_9DIPT|140-196	TGAATTCGGAGCGGTGGTTACGGGGGCTCACTGGGATACGGAGGCGGCGGTGGCGGTGGCGGTTTGCATGGATTTCATGCCCATTATAGTAAGCCGATAGTCACCGCTACCATCAAAGAACATATCCCGGTCGCTATTCCGAAACCGTATCCGGTGTTTGTGAAGAAAACAATTCCGGTGCCGCACTGCACTCGAGA	GYGGSLGYGGGGGGGGLHGFHAHYSKPIVTATIKEHIPVAIPKPYPVFVKKTIPVP	Andir	A0A182NGN2	Mosquito	Anopheles	GGTTACGGGGGCTCACTGGGATACGGAGGCGGCGGTGGCGGTGGCGGTTTGCATGGATTTCATGCCCATTATAGTAAGCCGATAGTCACCGCTACCATCAAAGAACATATCCCGGTCGCTATTCCGAAACCGTATCCGGTGTTTGTGAAGAAAACAATTCCGGTGCCG	Exposed
126609	517	Ansin_Other_FullProt_KFB43095.1|168-224	TGAATTCGGAGCGGTGCCCGTCCGATTGTGACTGCCACCATCAAAGAGCATATCCCGATTGCAATCCCGAAACCGTACCCGGTTTTTGTTCGCAAAAATATTCCGGTACCGGTTCCGATTCATAAACCGATTCCGTACCCGGTGATCGTTAAAAAAACCATTCCGATCCCGATAGATCGCCCGCACTGCACTCGAGA	ARPIVTATIKEHIPIAIPKPYPVFVRKNIPVPVPIHKPIPYPVIVKKTIPIPIDRP	Ansin	KFB43095.1	Mosquito	Anopheles	GCCCGTCCGATTGTGACTGCCACCATCAAAGAGCATATCCCGATTGCAATCCCGAAACCGTACCCGGTTTTTGTTCGCAAAAATATTCCGGTACCGGTTCCGATTCATAAACCGATTCCGTACCCGGTGATCGTTAAAAAAACCATTCCGATCCCGATAGATCGCCCG	>126609 ARPIVTATIKEHIPIAIPKPYPVFVRKNIPVPVPIHKPIPYPVIVKKTIPIPIDRP	0.0839587	0.431096	3.32336	TRUE	6.46871	0	0	3.55831	2.94752	0	0	0	0	0	0	0	0	0	0	0	0	0	0	0	0	0	0	0	12.2533	0	0	0	0	0	0	0	0	0	0	0	0	0	0	4	Ansin_Other_FullProt_KFB43095.1|168-224	TGAATTCGGAGCGGTGCCCGTCCGATTGTGACTGCCACCATCAAAGAGCATATCCCGATTGCAATCCCGAAACCGTACCCGGTTTTTGTTCGCAAAAATATTCCGGTACCGGTTCCGATTCATAAACCGATTCCGTACCCGGTGATCGTTAAAAAAACCATTCCGATCCCGATAGATCGCCCGCACTGCACTCGAGA	ARPIVTATIKEHIPIAIPKPYPVFVRKNIPVPVPIHKPIPYPVIVKKTIPIPIDRP	Ansin	KFB43095.1	Mosquito	Anopheles	GCCCGTCCGATTGTGACTGCCACCATCAAAGAGCATATCCCGATTGCAATCCCGAAACCGTACCCGGTTTTTGTTCGCAAAAATATTCCGGTACCGGTTCCGATTCATAAACCGATTCCGTACCCGGTGATCGTTAAAAAAACCATTCCGATCCCGATAGATCGCCCG	Exposed
95511	521	Andir_Other_Uniprot_tr_A0A182N926_A0A182N926_9DIPT|252-308	TGAATTCGGAGCGGTATGGATGACGGCGATAATAGCATCATAAAATACGAAATTGTGCAGCAAAATCCGGACTCATCTTATTTTAAAATAAATGAAAACAATGGGTTACTGACTTTAACAAAACCGGTGGACCGTTCTCCGGGTCAGTACTATAGCATCCGCGTTCGTGCTTATAATGTTGATCACTGCACTCGAGA	MDDGDNSIIKYEIVQQNPDSSYFKINENNGLLTLTKPVDRSPGQYYSIRVRAYNVD	Andir	A0A182N926	Mosquito	Anopheles	ATGGATGACGGCGATAATAGCATCATAAAATACGAAATTGTGCAGCAAAATCCGGACTCATCTTATTTTAAAATAAATGAAAACAATGGGTTACTGACTTTAACAAAACCGGTGGACCGTTCTCCGGGTCAGTACTATAGCATCCGCGTTCGTGCTTATAATGTTGAT	>95511 MDDGDNSIIKYEIVQQNPDSSYFKINENNGLLTLTKPVDRSPGQYYSIRVRAYNVD	0.0900666	0.431096	3.52341	TRUE	0	8.05011	0	0	0	0	0	0	0	0	30.9398	0	54.0723	4.031	8.03066	0	0	0	0	0	0	0	0	0	2.69259	0	0	8.11706	0	0	0	0	0	0	2.95654	0	0	0	0	8	Andir_Other_Uniprot_tr_A0A182N926_A0A182N926_9DIPT|252-308	TGAATTCGGAGCGGTATGGATGACGGCGATAATAGCATCATAAAATACGAAATTGTGCAGCAAAATCCGGACTCATCTTATTTTAAAATAAATGAAAACAATGGGTTACTGACTTTAACAAAACCGGTGGACCGTTCTCCGGGTCAGTACTATAGCATCCGCGTTCGTGCTTATAATGTTGATCACTGCACTCGAGA	MDDGDNSIIKYEIVQQNPDSSYFKINENNGLLTLTKPVDRSPGQYYSIRVRAYNVD	Andir	A0A182N926	Mosquito	Anopheles	ATGGATGACGGCGATAATAGCATCATAAAATACGAAATTGTGCAGCAAAATCCGGACTCATCTTATTTTAAAATAAATGAAAACAATGGGTTACTGACTTTAACAAAACCGGTGGACCGTTCTCCGGGTCAGTACTATAGCATCCGCGTTCGTGCTTATAATGTTGAT	Exposed
95512	521	Andir_Other_Uniprot_tr_A0A182N926_A0A182N926_9DIPT|280-336	TGAATTCGGAGCGGTAATGGGCTGCTGACCCTGACTAAACCGGTGGATCGCAGCCCGGGCCAATATTATTCAATCCGCGTGCGCGCTTACAACGTGGACCCGCAGGGTGAAGCCGTGCAAGATGCTGAAGTTGATGTTAAAGTTCGCGTAGTGGAGAGCAACAAACTGCCGCCGTACTTCACGCACTGCACTCGAGA	NGLLTLTKPVDRSPGQYYSIRVRAYNVDPQGEAVQDAEVDVKVRVVESNKLPPYFT	Andir	A0A182N926	Mosquito	Anopheles	AATGGGCTGCTGACCCTGACTAAACCGGTGGATCGCAGCCCGGGCCAATATTATTCAATCCGCGTGCGCGCTTACAACGTGGACCCGCAGGGTGAAGCCGTGCAAGATGCTGAAGTTGATGTTAAAGTTCGCGTAGTGGAGAGCAACAAACTGCCGCCGTACTTCACG	>95512 NGLLTLTKPVDRSPGQYYSIRVRAYNVDPQGEAVQDAEVDVKVRVVESNKLPPYFT	0.0633169	0.431096	4.03599	TRUE	0	0	0	0	0	0	0	0	0	0	8.58878	0	19.7302	7.23007	3.21637	0	0	0	0	0	0	0	0	0	0	0	0	4.36635	0	0	0	0	0	0	0	0	0	0	0	5	Andir_Other_Uniprot_tr_A0A182N926_A0A182N926_9DIPT|280-336	TGAATTCGGAGCGGTAATGGGCTGCTGACCCTGACTAAACCGGTGGATCGCAGCCCGGGCCAATATTATTCAATCCGCGTGCGCGCTTACAACGTGGACCCGCAGGGTGAAGCCGTGCAAGATGCTGAAGTTGATGTTAAAGTTCGCGTAGTGGAGAGCAACAAACTGCCGCCGTACTTCACGCACTGCACTCGAGA	NGLLTLTKPVDRSPGQYYSIRVRAYNVDPQGEAVQDAEVDVKVRVVESNKLPPYFT	Andir	A0A182N926	Mosquito	Anopheles	AATGGGCTGCTGACCCTGACTAAACCGGTGGATCGCAGCCCGGGCCAATATTATTCAATCCGCGTGCGCGCTTACAACGTGGACCCGCAGGGTGAAGCCGTGCAAGATGCTGAAGTTGATGTTAAAGTTCGCGTAGTGGAGAGCAACAAACTGCCGCCGTACTTCACG	Exposed
96199	523	Andir_Other_Uniprot_tr_A0A182MXU4_A0A182MXU4_9DIPT|252-308	TGAATTCGGAGCGGTGTGTTAGCTGGCTCTGCAGAGTCACATGACAGCAAAGAAGATAGCAATGTTCCGGAAGCCCCGCCGAGTGGCGTTAAAACCTCTGGACGCATAGTAAACGGTAAAGATACTACAATTTCAAAACATCCGTTTACTGTGCGCGTACAGGTTGATGGAGGTGGTTATTGCCACTGCACTCGAGA	VLAGSAESHDSKEDSNVPEAPPSGVKTSGRIVNGKDTTISKHPFTVRVQVDGGGYC	Andir	A0A182MXU4	Mosquito	Anopheles	GTGTTAGCTGGCTCTGCAGAGTCACATGACAGCAAAGAAGATAGCAATGTTCCGGAAGCCCCGCCGAGTGGCGTTAAAACCTCTGGACGCATAGTAAACGGTAAAGATACTACAATTTCAAAACATCCGTTTACTGTGCGCGTACAGGTTGATGGAGGTGGTTATTGC	>96199 VLAGSAESHDSKEDSNVPEAPPSGVKTSGRIVNGKDTTISKHPFTVRVQVDGGGYC	0.0975918	0.431096	3.08768	TRUE	0	0	0	0	0	0	0	0	0	5.44553	0	0	0	9.96032	0	0	0	0	0	0	0	0	5.59779	0	0	0	0	0	0	0	0	0	0	0	0	0	0	0	0	3	Andir_Other_Uniprot_tr_A0A182MXU4_A0A182MXU4_9DIPT|252-308	TGAATTCGGAGCGGTGTGTTAGCTGGCTCTGCAGAGTCACATGACAGCAAAGAAGATAGCAATGTTCCGGAAGCCCCGCCGAGTGGCGTTAAAACCTCTGGACGCATAGTAAACGGTAAAGATACTACAATTTCAAAACATCCGTTTACTGTGCGCGTACAGGTTGATGGAGGTGGTTATTGCCACTGCACTCGAGA	VLAGSAESHDSKEDSNVPEAPPSGVKTSGRIVNGKDTTISKHPFTVRVQVDGGGYC	Andir	A0A182MXU4	Mosquito	Anopheles	GTGTTAGCTGGCTCTGCAGAGTCACATGACAGCAAAGAAGATAGCAATGTTCCGGAAGCCCCGCCGAGTGGCGTTAAAACCTCTGGACGCATAGTAAACGGTAAAGATACTACAATTTCAAAACATCCGTTTACTGTGCGCGTACAGGTTGATGGAGGTGGTTATTGC	Exposed
96216	523	Andir_Other_Uniprot_tr_A0A182MXU4_A0A182MXU4_9DIPT|728-784	TGAATTCGGAGCGGTTTTGCTAAGGTGCGTCATCCGCCGATTCGCGCGTTTATACCGCTTAGCTATGGTACATTTGTGTTAGCAGGCAGTGCCGAATCTCATGATTCTAAAGAAGACAGCAACACCCCGGAGGCACCGCATAGTGCCGTCAAATCTAGCGGTCGTGTCATAAATGGCAAGAACCACTGCACTCGAGA	FAKVRHPPIRAFIPLSYGTFVLAGSAESHDSKEDSNTPEAPHSAVKSSGRVINGKN	Andir	A0A182MXU4	Mosquito	Anopheles	TTTGCTAAGGTGCGTCATCCGCCGATTCGCGCGTTTATACCGCTTAGCTATGGTACATTTGTGTTAGCAGGCAGTGCCGAATCTCATGATTCTAAAGAAGACAGCAACACCCCGGAGGCACCGCATAGTGCCGTCAAATCTAGCGGTCGTGTCATAAATGGCAAGAAC	>96216 FAKVRHPPIRAFIPLSYGTFVLAGSAESHDSKEDSNTPEAPHSAVKSSGRVINGKN	0.0926875	0.431096	2.08885	TRUE	0	0	0	0	2.23731	0	0	0	0	4.01949	0	0	0	2.85466	0	0	0	0	0	0	0	0	0	0	0	0	0	0	0	0	0	0	0	0	0	0	0	0	0	3	Andir_Other_Uniprot_tr_A0A182MXU4_A0A182MXU4_9DIPT|728-784	TGAATTCGGAGCGGTTTTGCTAAGGTGCGTCATCCGCCGATTCGCGCGTTTATACCGCTTAGCTATGGTACATTTGTGTTAGCAGGCAGTGCCGAATCTCATGATTCTAAAGAAGACAGCAACACCCCGGAGGCACCGCATAGTGCCGTCAAATCTAGCGGTCGTGTCATAAATGGCAAGAACCACTGCACTCGAGA	FAKVRHPPIRAFIPLSYGTFVLAGSAESHDSKEDSNTPEAPHSAVKSSGRVINGKN	Andir	A0A182MXU4	Mosquito	Anopheles	TTTGCTAAGGTGCGTCATCCGCCGATTCGCGCGTTTATACCGCTTAGCTATGGTACATTTGTGTTAGCAGGCAGTGCCGAATCTCATGATTCTAAAGAAGACAGCAACACCCCGGAGGCACCGCATAGTGCCGTCAAATCTAGCGGTCGTGTCATAAATGGCAAGAAC	Exposed
99939	543	Anfar_Other_Uniprot_tr_A0A182Q0G5_A0A182Q0G5_9DIPT|224-280	TGAATTCGGAGCGGTGGCTTTCAGAATGATGGTGCTAAACATAACTTCAGTTTCAGTGCCGGTCCGGATGTAGACCTTCGTTCAGGCATAGGTGGAGAAGCCCCGGGGGCTTTAAACCCGAATGAGTATGGCCCGCAGAGTATCCATAGTCGCGCCCGCCTGCCGCTTGTCCCGCAAACTAGTCACTGCACTCGAGA	GFQNDGAKHNFSFSAGPDVDLRSGIGGEAPGALNPNEYGPQSIHSRARLPLVPQTS	Anfar	A0A182Q0G5	Mosquito	Anopheles	GGCTTTCAGAATGATGGTGCTAAACATAACTTCAGTTTCAGTGCCGGTCCGGATGTAGACCTTCGTTCAGGCATAGGTGGAGAAGCCCCGGGGGCTTTAAACCCGAATGAGTATGGCCCGCAGAGTATCCATAGTCGCGCCCGCCTGCCGCTTGTCCCGCAAACTAGT	>99939 GFQNDGAKHNFSFSAGPDVDLRSGIGGEAPGALNPNEYGPQSIHSRARLPLVPQTS	0.0273052	0.431096	2.66594	TRUE	0	3.87231	2.48515	0	0	0	0	0	0	0	2.50172	2.16571	0	0	0	0	0	0	0	0	3.94502	0	0	0	0	0	0	0	0	0	0	0	0	0	0	0	0	0	0	5	Anfar_Other_Uniprot_tr_A0A182Q0G5_A0A182Q0G5_9DIPT|224-280	TGAATTCGGAGCGGTGGCTTTCAGAATGATGGTGCTAAACATAACTTCAGTTTCAGTGCCGGTCCGGATGTAGACCTTCGTTCAGGCATAGGTGGAGAAGCCCCGGGGGCTTTAAACCCGAATGAGTATGGCCCGCAGAGTATCCATAGTCGCGCCCGCCTGCCGCTTGTCCCGCAAACTAGTCACTGCACTCGAGA	GFQNDGAKHNFSFSAGPDVDLRSGIGGEAPGALNPNEYGPQSIHSRARLPLVPQTS	Anfar	A0A182Q0G5	Mosquito	Anopheles	GGCTTTCAGAATGATGGTGCTAAACATAACTTCAGTTTCAGTGCCGGTCCGGATGTAGACCTTCGTTCAGGCATAGGTGGAGAAGCCCCGGGGGCTTTAAACCCGAATGAGTATGGCCCGCAGAGTATCCATAGTCGCGCCCGCCTGCCGCTTGTCCCGCAAACTAGT	Exposed
112789	543	Angam_Other_FullProt_XP_557037.3|224-280	TGAATTCGGAGCGGTCATATCAATCCGGACGGCAGTTATGGCTTCAGTTACTATACCCCGAACTCTGCACGTGATGAGACTGGTCATGCCAATGGAAATGTCGAAGGTACCTATGGTTTTCAGAATGATGGGGCAAAACATAATTTTTCTTTCAACGCGGCACCGGATGTAGATCTGCGTTCACACTGCACTCGAGA	HINPDGSYGFSYYTPNSARDETGHANGNVEGTYGFQNDGAKHNFSFNAAPDVDLRS	Angam	XP_557037.3	Mosquito	Anopheles	CATATCAATCCGGACGGCAGTTATGGCTTCAGTTACTATACCCCGAACTCTGCACGTGATGAGACTGGTCATGCCAATGGAAATGTCGAAGGTACCTATGGTTTTCAGAATGATGGGGCAAAACATAATTTTTCTTTCAACGCGGCACCGGATGTAGATCTGCGTTCA	>112789 HINPDGSYGFSYYTPNSARDETGHANGNVEGTYGFQNDGAKHNFSFNAAPDVDLRS	0.0554968	0.431096	2.94429	TRUE	0	6.80473	0	0	0	0	0	0	0	0	0	0	0	4.33412	0	0	0	0	0	0	0	0	2.55285	0	0	0	5.05982	0	0	0	0	0	0	0	0	0	0	0	0	4	Angam_Other_FullProt_XP_557037.3|224-280	TGAATTCGGAGCGGTCATATCAATCCGGACGGCAGTTATGGCTTCAGTTACTATACCCCGAACTCTGCACGTGATGAGACTGGTCATGCCAATGGAAATGTCGAAGGTACCTATGGTTTTCAGAATGATGGGGCAAAACATAATTTTTCTTTCAACGCGGCACCGGATGTAGATCTGCGTTCACACTGCACTCGAGA	HINPDGSYGFSYYTPNSARDETGHANGNVEGTYGFQNDGAKHNFSFNAAPDVDLRS	Angam	XP_557037.3	Mosquito	Anopheles	CATATCAATCCGGACGGCAGTTATGGCTTCAGTTACTATACCCCGAACTCTGCACGTGATGAGACTGGTCATGCCAATGGAAATGTCGAAGGTACCTATGGTTTTCAGAATGATGGGGCAAAACATAATTTTTCTTTCAACGCGGCACCGGATGTAGATCTGCGTTCA	Exposed
128939	543	Anste_Other_FullProt_XP_035906150.1|224-280	TGAATTCGGAGCGGTGTCTATCGCGTTCCGGTCGCACATATTAATCCGGACGGGTCATATTCATTTAGCCATTATACGCCGCATAGCTCTCGTGAAGAAACTGGTCATAGTAATGGCAATGTGGAGGGTACTTATGGGTTTCAGAACGACGGTGCGAAGCATAACTTTTCTTTTAATGCAACCCACTGCACTCGAGA	VYRVPVAHINPDGSYSFSHYTPHSSREETGHSNGNVEGTYGFQNDGAKHNFSFNAT	Anste	XP_035906150.1	Mosquito	Anopheles	GTCTATCGCGTTCCGGTCGCACATATTAATCCGGACGGGTCATATTCATTTAGCCATTATACGCCGCATAGCTCTCGTGAAGAAACTGGTCATAGTAATGGCAATGTGGAGGGTACTTATGGGTTTCAGAACGACGGTGCGAAGCATAACTTTTCTTTTAATGCAACC	>128939 VYRVPVAHINPDGSYSFSHYTPHSSREETGHSNGNVEGTYGFQNDGAKHNFSFNAT	0.0521214	0.431096	2.78548	TRUE	0	0	0	0	0	0	0	2.8896	0	0	5.85025	0	0	0	0	0	0	0	0	0	0	0	0	0	3.3182	0	4.44701	0	0	0	0	0	0	0	0	0	0	0	0	4	Anste_Other_FullProt_XP_035906150.1|224-280	TGAATTCGGAGCGGTGTCTATCGCGTTCCGGTCGCACATATTAATCCGGACGGGTCATATTCATTTAGCCATTATACGCCGCATAGCTCTCGTGAAGAAACTGGTCATAGTAATGGCAATGTGGAGGGTACTTATGGGTTTCAGAACGACGGTGCGAAGCATAACTTTTCTTTTAATGCAACCCACTGCACTCGAGA	VYRVPVAHINPDGSYSFSHYTPHSSREETGHSNGNVEGTYGFQNDGAKHNFSFNAT	Anste	XP_035906150.1	Mosquito	Anopheles	GTCTATCGCGTTCCGGTCGCACATATTAATCCGGACGGGTCATATTCATTTAGCCATTATACGCCGCATAGCTCTCGTGAAGAAACTGGTCATAGTAATGGCAATGTGGAGGGTACTTATGGGTTTCAGAACGACGGTGCGAAGCATAACTTTTCTTTTAATGCAACC	Exposed
112822	595	Angam_Other_FullProt_XP_557954.2|364-420	TGAATTCGGAGCGGTCGTTCTCGCGACGATTCTGTCGGCTGTAGTAATGATAGCGGTAGCGAAACTTCATCTGTGACCAATACCTCAGCGAACGATAGTAAAGTGGCAAAATCAACAACAATACCGAGCAAAAAAGCGAGCATTAGTATTGAAGTCCGTAATCCGGAGAACCGTGTTAAAACTCACTGCACTCGAGA	RSRDDSVGCSNDSGSETSSVTNTSANDSKVAKSTTIPSKKASISIEVRNPENRVKT	Angam	XP_557954.2	Mosquito	Anopheles	CGTTCTCGCGACGATTCTGTCGGCTGTAGTAATGATAGCGGTAGCGAAACTTCATCTGTGACCAATACCTCAGCGAACGATAGTAAAGTGGCAAAATCAACAACAATACCGAGCAAAAAAGCGAGCATTAGTATTGAAGTCCGTAATCCGGAGAACCGTGTTAAAACT	>112822 RSRDDSVGCSNDSGSETSSVTNTSANDSKVAKSTTIPSKKASISIEVRNPENRVKT	0.0478391	0.431096	3.26627	TRUE	2.29273	0	0	0	0	0	0	0	0	0	0	0	0	0	0	2.19637	0	0	0	0	0	0	4.83161	9.45181	0	0	5.36777	0	0	0	0	0	0	0	0	0	0	0	0	5	Angam_Other_FullProt_XP_557954.2|364-420	TGAATTCGGAGCGGTCGTTCTCGCGACGATTCTGTCGGCTGTAGTAATGATAGCGGTAGCGAAACTTCATCTGTGACCAATACCTCAGCGAACGATAGTAAAGTGGCAAAATCAACAACAATACCGAGCAAAAAAGCGAGCATTAGTATTGAAGTCCGTAATCCGGAGAACCGTGTTAAAACTCACTGCACTCGAGA	RSRDDSVGCSNDSGSETSSVTNTSANDSKVAKSTTIPSKKASISIEVRNPENRVKT	Angam	XP_557954.2	Mosquito	Anopheles	CGTTCTCGCGACGATTCTGTCGGCTGTAGTAATGATAGCGGTAGCGAAACTTCATCTGTGACCAATACCTCAGCGAACGATAGTAAAGTGGCAAAATCAACAACAATACCGAGCAAAAAAGCGAGCATTAGTATTGAAGTCCGTAATCCGGAGAACCGTGTTAAAACT	Exposed
130444	595	Antri_Other_Sialome_MBW34521.1|476-532	TGAATTCGGAGCGGTGATGACGGGGGTAATAATGACTCTGGTTCAGAGACTGGTTCTAATTCAGCGAATAACAGTTCTGCATCTCTTTCTGGAGTGGGTTCTGGGAAAAAAGCGAGTATAAGTATCGAGGTACGCAATCCGGAAAATCGTGTTAAAACCGTGAAAACCTATAACAGCCAGTTCCACTGCACTCGAGA	DDGGNNDSGSETGSNSANNSSASLSGVGSGKKASISIEVRNPENRVKTVKTYNSQF	Antri	MBW34521.1	Mosquito	Anopheles	GATGACGGGGGTAATAATGACTCTGGTTCAGAGACTGGTTCTAATTCAGCGAATAACAGTTCTGCATCTCTTTCTGGAGTGGGTTCTGGGAAAAAAGCGAGTATAAGTATCGAGGTACGCAATCCGGAAAATCGTGTTAAAACCGTGAAAACCTATAACAGCCAGTTC	>130444 DDGGNNDSGSETGSNSANNSSASLSGVGSGKKASISIEVRNPENRVKTVKTYNSQF	0.0981666	0.431096	3.01286	TRUE	0	0	0	0	0	4.22431	0	0	0	0	9.14451	0	0	0	0	0	0	0	0	0	0	0	6.43176	0	0	0	0	0	0	0	0	0	0	0	0	0	0	0	0	3	Antri_Other_Sialome_MBW34521.1|476-532	TGAATTCGGAGCGGTGATGACGGGGGTAATAATGACTCTGGTTCAGAGACTGGTTCTAATTCAGCGAATAACAGTTCTGCATCTCTTTCTGGAGTGGGTTCTGGGAAAAAAGCGAGTATAAGTATCGAGGTACGCAATCCGGAAAATCGTGTTAAAACCGTGAAAACCTATAACAGCCAGTTCCACTGCACTCGAGA	DDGGNNDSGSETGSNSANNSSASLSGVGSGKKASISIEVRNPENRVKTVKTYNSQF	Antri	MBW34521.1	Mosquito	Anopheles	GATGACGGGGGTAATAATGACTCTGGTTCAGAGACTGGTTCTAATTCAGCGAATAACAGTTCTGCATCTCTTTCTGGAGTGGGTTCTGGGAAAAAAGCGAGTATAAGTATCGAGGTACGCAATCCGGAAAATCGTGTTAAAACCGTGAAAACCTATAACAGCCAGTTC	Exposed
116846	617	Anmlat_Other_Uniprot_tr_A0A182SF57_A0A182SF57_9DIPT|252-308	TGAATTCGGAGCGGTACCGTTCCGGTGGGTGGTGATGGCAATGGTGTGGCAAAAACTTCAGAGAAAGCTAGCAAGGACCAGCCGCCGGTGCCGATTCAGTTACCGCAAAAACCGGTCTTCCCGGAAGTACCGATTCAGCTGCCGCAGGACCCGATTTTCGGTGAAGGTGGTAATGAAGAAGATCACTGCACTCGAGA	TVPVGGDGNGVAKTSEKASKDQPPVPIQLPQKPVFPEVPIQLPQDPIFGEGGNEED	Anmlat	A0A182SF57	Mosquito	Anopheles	ACCGTTCCGGTGGGTGGTGATGGCAATGGTGTGGCAAAAACTTCAGAGAAAGCTAGCAAGGACCAGCCGCCGGTGCCGATTCAGTTACCGCAAAAACCGGTCTTCCCGGAAGTACCGATTCAGCTGCCGCAGGACCCGATTTTCGGTGAAGGTGGTAATGAAGAAGAT	>116846 TVPVGGDGNGVAKTSEKASKDQPPVPIQLPQKPVFPEVPIQLPQDPIFGEGGNEED	0.0845549	0.431096	2.21992	TRUE	0	0	3.80818	0	0	0	0	0	0	0	0	0	3.00382	0	0	0	0	0	0	0	0	0	0	0	3.43231	0	0	0	0	0	0	0	0	0	0	0	0	0	0	3	Anmlat_Other_Uniprot_tr_A0A182SF57_A0A182SF57_9DIPT|252-308	TGAATTCGGAGCGGTACCGTTCCGGTGGGTGGTGATGGCAATGGTGTGGCAAAAACTTCAGAGAAAGCTAGCAAGGACCAGCCGCCGGTGCCGATTCAGTTACCGCAAAAACCGGTCTTCCCGGAAGTACCGATTCAGCTGCCGCAGGACCCGATTTTCGGTGAAGGTGGTAATGAAGAAGATCACTGCACTCGAGA	TVPVGGDGNGVAKTSEKASKDQPPVPIQLPQKPVFPEVPIQLPQDPIFGEGGNEED	Anmlat	A0A182SF57	Mosquito	Anopheles	ACCGTTCCGGTGGGTGGTGATGGCAATGGTGTGGCAAAAACTTCAGAGAAAGCTAGCAAGGACCAGCCGCCGGTGCCGATTCAGTTACCGCAAAAACCGGTCTTCCCGGAAGTACCGATTCAGCTGCCGCAGGACCCGATTTTCGGTGAAGGTGGTAATGAAGAAGAT	Exposed
116847	617	Anmlat_Other_Uniprot_tr_A0A182SF57_A0A182SF57_9DIPT|280-336	TGAATTCGGAGCGGTCTGCCGCAAAAGCCGGTTTTTCCGGAAGTTCCGATTCAGCTGCCGCAGGATCCGATTTTTGGGGAGGGTGGGAATGAAGAGGATTTACCGCAGCAGCAGCAGCAGCAACCGCAATTACAGCAGCAGCCGGATGATGAAGATACCGGTGACAACGATTCTTTCGGCGATCACTGCACTCGAGA	LPQKPVFPEVPIQLPQDPIFGEGGNEEDLPQQQQQQPQLQQQPDDEDTGDNDSFGD	Anmlat	A0A182SF57	Mosquito	Anopheles	CTGCCGCAAAAGCCGGTTTTTCCGGAAGTTCCGATTCAGCTGCCGCAGGATCCGATTTTTGGGGAGGGTGGGAATGAAGAGGATTTACCGCAGCAGCAGCAGCAGCAACCGCAATTACAGCAGCAGCCGGATGATGAAGATACCGGTGACAACGATTCTTTCGGCGAT	>116847 LPQKPVFPEVPIQLPQDPIFGEGGNEEDLPQQQQQQPQLQQQPDDEDTGDNDSFGD	0.054221	0.431096	2.56091	TRUE	0	0	4.98794	0	0	0	0	0	0	3.81068	0	0	0	0	0	0	0	0	0	2.5784	0	0	2.34524	0	0	0	0	0	0	0	0	0	0	0	0	0	0	0	0	4	Anmlat_Other_Uniprot_tr_A0A182SF57_A0A182SF57_9DIPT|280-336	TGAATTCGGAGCGGTCTGCCGCAAAAGCCGGTTTTTCCGGAAGTTCCGATTCAGCTGCCGCAGGATCCGATTTTTGGGGAGGGTGGGAATGAAGAGGATTTACCGCAGCAGCAGCAGCAGCAACCGCAATTACAGCAGCAGCCGGATGATGAAGATACCGGTGACAACGATTCTTTCGGCGATCACTGCACTCGAGA	LPQKPVFPEVPIQLPQDPIFGEGGNEEDLPQQQQQQPQLQQQPDDEDTGDNDSFGD	Anmlat	A0A182SF57	Mosquito	Anopheles	CTGCCGCAAAAGCCGGTTTTTCCGGAAGTTCCGATTCAGCTGCCGCAGGATCCGATTTTTGGGGAGGGTGGGAATGAAGAGGATTTACCGCAGCAGCAGCAGCAGCAACCGCAATTACAGCAGCAGCCGGATGATGAAGATACCGGTGACAACGATTCTTTCGGCGAT	Exposed
122508	650	Ansin_Other_FullProt_KFB47095.1|840-896	TGAATTCGGAGCGGTAAAAATAAACGTCGCAAAAAACAGGATCGTCGTCGCGAGTCACGCGATCGCCGCGAAATTTATTACGAAGAAGGTTCTCCGTCACATAGTCGCGATCCGCGCTACAATGACATGGCCCCGAATGCTGAAACGCAGATCCCGAGCATCTTAACCCATTCAGGTTCTGAACACTGCACTCGAGA	KNKRRKKQDRRRESRDRREIYYEEGSPSHSRDPRYNDMAPNAETQIPSILTHSGSE	Ansin	KFB47095.1	Mosquito	Anopheles	AAAAATAAACGTCGCAAAAAACAGGATCGTCGTCGCGAGTCACGCGATCGCCGCGAAATTTATTACGAAGAAGGTTCTCCGTCACATAGTCGCGATCCGCGCTACAATGACATGGCCCCGAATGCTGAAACGCAGATCCCGAGCATCTTAACCCATTCAGGTTCTGAA	>122508 KNKRRKKQDRRRESRDRREIYYEEGSPSHSRDPRYNDMAPNAETQIPSILTHSGSE	0.0616737	0.431096	3.42363	TRUE	0	0	0	9.75687	0	0	0	0	4.67189	0	0	0	0	0	0	0	0	0	3.60945	0	0	0	0	0	0	0	0	9.20689	0	0	0	0	0	0	0	0	0	0	0	4	Ansin_Other_FullProt_KFB47095.1|840-896	TGAATTCGGAGCGGTAAAAATAAACGTCGCAAAAAACAGGATCGTCGTCGCGAGTCACGCGATCGCCGCGAAATTTATTACGAAGAAGGTTCTCCGTCACATAGTCGCGATCCGCGCTACAATGACATGGCCCCGAATGCTGAAACGCAGATCCCGAGCATCTTAACCCATTCAGGTTCTGAACACTGCACTCGAGA	KNKRRKKQDRRRESRDRREIYYEEGSPSHSRDPRYNDMAPNAETQIPSILTHSGSE	Ansin	KFB47095.1	Mosquito	Anopheles	AAAAATAAACGTCGCAAAAAACAGGATCGTCGTCGCGAGTCACGCGATCGCCGCGAAATTTATTACGAAGAAGGTTCTCCGTCACATAGTCGCGATCCGCGCTACAATGACATGGCCCCGAATGCTGAAACGCAGATCCCGAGCATCTTAACCCATTCAGGTTCTGAA	Exposed
122509	650	Ansin_Other_FullProt_KFB47095.1|868-924	TGAATTCGGAGCGGTCATAGTCGTGATCCGCGTTATAATGACATGGCACCGAATGCCGAGACCCAAATCCCGAGCATTTTGACCCATAGCGGGTCAGAAACCGCCACGTCATCAAGCTCACCGCCGGCACCGCTGACCTCAAATAACCATCATCATCATCATAACTTTCATCAGCGTCATCATCACTGCACTCGAGA	HSRDPRYNDMAPNAETQIPSILTHSGSETATSSSSPPAPLTSNNHHHHHNFHQRHH	Ansin	KFB47095.1	Mosquito	Anopheles	CATAGTCGTGATCCGCGTTATAATGACATGGCACCGAATGCCGAGACCCAAATCCCGAGCATTTTGACCCATAGCGGGTCAGAAACCGCCACGTCATCAAGCTCACCGCCGGCACCGCTGACCTCAAATAACCATCATCATCATCATAACTTTCATCAGCGTCATCAT	>122509 HSRDPRYNDMAPNAETQIPSILTHSGSETATSSSSPPAPLTSNNHHHHHNFHQRHH	0.0910933	0.431096	2.72953	TRUE	0	0	0	28.2614	0	0	0	0	22.9994	0	0	0	3.58816	0	0	0	0	0	8.33902	0	0	0	0	0	0	0	0	15.5516	0	0	0	0	3.72985	0	0	0	0	0	0	6	Ansin_Other_FullProt_KFB47095.1|868-924	TGAATTCGGAGCGGTCATAGTCGTGATCCGCGTTATAATGACATGGCACCGAATGCCGAGACCCAAATCCCGAGCATTTTGACCCATAGCGGGTCAGAAACCGCCACGTCATCAAGCTCACCGCCGGCACCGCTGACCTCAAATAACCATCATCATCATCATAACTTTCATCAGCGTCATCATCACTGCACTCGAGA	HSRDPRYNDMAPNAETQIPSILTHSGSETATSSSSPPAPLTSNNHHHHHNFHQRHH	Ansin	KFB47095.1	Mosquito	Anopheles	CATAGTCGTGATCCGCGTTATAATGACATGGCACCGAATGCCGAGACCCAAATCCCGAGCATTTTGACCCATAGCGGGTCAGAAACCGCCACGTCATCAAGCTCACCGCCGGCACCGCTGACCTCAAATAACCATCATCATCATCATAACTTTCATCAGCGTCATCAT	Exposed
124603	660	Ansin_Other_FullProt_KFB52274.1|896-952	TGAATTCGGAGCGGTATTTACACTACTGCCAGTACTATTACCACTGACGCCACCCCGCCGAGCGAACCGAATTTGATTCCGTATAGCACGCGTCAGTACTCTAACATTGAGCGCGGTACTTCTGCCGGTTCAAGTGGTAGCGTAAATAACGATAATTCAGTTCCGTCTAGCACAGGGAGTAACCACTGCACTCGAGA	IYTTASTITTDATPPSEPNLIPYSTRQYSNIERGTSAGSSGSVNNDNSVPSSTGSN	Ansin	KFB52274.1	Mosquito	Anopheles	ATTTACACTACTGCCAGTACTATTACCACTGACGCCACCCCGCCGAGCGAACCGAATTTGATTCCGTATAGCACGCGTCAGTACTCTAACATTGAGCGCGGTACTTCTGCCGGTTCAAGTGGTAGCGTAAATAACGATAATTCAGTTCCGTCTAGCACAGGGAGTAAC	>124603 IYTTASTITTDATPPSEPNLIPYSTRQYSNIERGTSAGSSGSVNNDNSVPSSTGSN	0.0477886	0.431096	2.83931	TRUE	0	4.48295	0	0	0	0	0	0	0	0	0	5.61868	0	0	3.82133	0	0	0	0	0	0	0	0	0	3.31603	0	0	0	0	0	0	0	0	0	0	0	0	0	0	4	Ansin_Other_FullProt_KFB52274.1|896-952	TGAATTCGGAGCGGTATTTACACTACTGCCAGTACTATTACCACTGACGCCACCCCGCCGAGCGAACCGAATTTGATTCCGTATAGCACGCGTCAGTACTCTAACATTGAGCGCGGTACTTCTGCCGGTTCAAGTGGTAGCGTAAATAACGATAATTCAGTTCCGTCTAGCACAGGGAGTAACCACTGCACTCGAGA	IYTTASTITTDATPPSEPNLIPYSTRQYSNIERGTSAGSSGSVNNDNSVPSSTGSN	Ansin	KFB52274.1	Mosquito	Anopheles	ATTTACACTACTGCCAGTACTATTACCACTGACGCCACCCCGCCGAGCGAACCGAATTTGATTCCGTATAGCACGCGTCAGTACTCTAACATTGAGCGCGGTACTTCTGCCGGTTCAAGTGGTAGCGTAAATAACGATAATTCAGTTCCGTCTAGCACAGGGAGTAAC	Exposed
124604	660	Ansin_Other_FullProt_KFB52274.1|924-980	TGAATTCGGAGCGGTTCAAATATAGAGCGCGGTACTAGTGCCGGGTCTTCTGGAAGCGTTAACAATGATAACAGCGTACCGTCAAGCACAGGTAGTAACACTTTATCTAGTCGCGATTCTATTTCAAACAGTAATGATCGCAGCTCATATACATCTTCTGGGAGCGTTTCTACGACAGAATCACACTGCACTCGAGA	SNIERGTSAGSSGSVNNDNSVPSSTGSNTLSSRDSISNSNDRSSYTSSGSVSTTES	Ansin	KFB52274.1	Mosquito	Anopheles	TCAAATATAGAGCGCGGTACTAGTGCCGGGTCTTCTGGAAGCGTTAACAATGATAACAGCGTACCGTCAAGCACAGGTAGTAACACTTTATCTAGTCGCGATTCTATTTCAAACAGTAATGATCGCAGCTCATATACATCTTCTGGGAGCGTTTCTACGACAGAATCA	>124604 SNIERGTSAGSSGSVNNDNSVPSSTGSNTLSSRDSISNSNDRSSYTSSGSVSTTES	0.0886606	0.431096	2.1806	TRUE	0	2.53341	0	0	0	3.32833	0	0	0	0	0	0	0	0	0	0	0	0	0	0	0	0	0	0	0	0	4.03187	0	0	0	0	0	0	0	0	0	0	0	0	3	Ansin_Other_FullProt_KFB52274.1|924-980	TGAATTCGGAGCGGTTCAAATATAGAGCGCGGTACTAGTGCCGGGTCTTCTGGAAGCGTTAACAATGATAACAGCGTACCGTCAAGCACAGGTAGTAACACTTTATCTAGTCGCGATTCTATTTCAAACAGTAATGATCGCAGCTCATATACATCTTCTGGGAGCGTTTCTACGACAGAATCACACTGCACTCGAGA	SNIERGTSAGSSGSVNNDNSVPSSTGSNTLSSRDSISNSNDRSSYTSSGSVSTTES	Ansin	KFB52274.1	Mosquito	Anopheles	TCAAATATAGAGCGCGGTACTAGTGCCGGGTCTTCTGGAAGCGTTAACAATGATAACAGCGTACCGTCAAGCACAGGTAGTAACACTTTATCTAGTCGCGATTCTATTTCAAACAGTAATGATCGCAGCTCATATACATCTTCTGGGAGCGTTTCTACGACAGAATCA	Exposed
128173	678	Anste_Other_FullProt_XP_035903095.1|644-700	TGAATTCGGAGCGGTCAAGGCAGCAGTCAGAACCAGGGTCAGAACAATAATAACCAATGGAGCAATCAAAACCAGGGCCAGAACAATCAAGGCTCATCACAGAATCAAGGTCAATCTTCTAATAACCAGTGGAACAACAACAATCAGGGTCAGAATAGCCAGGGTTCAAACAACCAGTGGAATCACTGCACTCGAGA	QGSSQNQGQNNNNQWSNQNQGQNNQGSSQNQGQSSNNQWNNNNQGQNSQGSNNQWN	Anste	XP_035903095.1	Mosquito	Anopheles	CAAGGCAGCAGTCAGAACCAGGGTCAGAACAATAATAACCAATGGAGCAATCAAAACCAGGGCCAGAACAATCAAGGCTCATCACAGAATCAAGGTCAATCTTCTAATAACCAGTGGAACAACAACAATCAGGGTCAGAATAGCCAGGGTTCAAACAACCAGTGGAAT	>128173 QGSSQNQGQNNNNQWSNQNQGQNNQGSSQNQGQSSNNQWNNNNQGQNSQGSNNQWN	0.0836287	0.431096	2.26728	TRUE	0	32.1177	6.78888	4.62794	118.007	19.0217	81.2486	8.70205	0	0	6.20374	0	0	0	0	0	0	0	0	5.45246	3.92937	151.322	6.23937	7.17936	0	0	0	4.30112	9.12707	0	0	16.2091	3.22989	0	0	0	0	3.42657	4.27749	19	Anste_Other_FullProt_XP_035903095.1|644-700	TGAATTCGGAGCGGTCAAGGCAGCAGTCAGAACCAGGGTCAGAACAATAATAACCAATGGAGCAATCAAAACCAGGGCCAGAACAATCAAGGCTCATCACAGAATCAAGGTCAATCTTCTAATAACCAGTGGAACAACAACAATCAGGGTCAGAATAGCCAGGGTTCAAACAACCAGTGGAATCACTGCACTCGAGA	QGSSQNQGQNNNNQWSNQNQGQNNQGSSQNQGQSSNNQWNNNNQGQNSQGSNNQWN	Anste	XP_035903095.1	Mosquito	Anopheles	CAAGGCAGCAGTCAGAACCAGGGTCAGAACAATAATAACCAATGGAGCAATCAAAACCAGGGCCAGAACAATCAAGGCTCATCACAGAATCAAGGTCAATCTTCTAATAACCAGTGGAACAACAACAATCAGGGTCAGAATAGCCAGGGTTCAAACAACCAGTGGAAT	Exposed
128177	678	Anste_Other_FullProt_XP_035903095.1|756-812	TGAATTCGGAGCGGTCAGTGGAGCAGCCAGAACCAGGGGCAGAATAATCAAGGTTCATCTCAGAATCAGGGCCAGTCATCTAATAATCAGTGGAATAATAATAATCAGGGGCAGAACAGCCAGGGTAGTAATAACCAATGGAATAATCAGAATCAAGGCCAAAATTCTCAAGGTAGTAATCAGCACTGCACTCGAGA	QWSSQNQGQNNQGSSQNQGQSSNNQWNNNNQGQNSQGSNNQWNNQNQGQNSQGSNQ	Anste	XP_035903095.1	Mosquito	Anopheles	CAGTGGAGCAGCCAGAACCAGGGGCAGAATAATCAAGGTTCATCTCAGAATCAGGGCCAGTCATCTAATAATCAGTGGAATAATAATAATCAGGGGCAGAACAGCCAGGGTAGTAATAACCAATGGAATAATCAGAATCAAGGCCAAAATTCTCAAGGTAGTAATCAG	>128177 QWSSQNQGQNNQGSSQNQGQSSNNQWNNNNQGQNSQGSNNQWNNQNQGQNSQGSNQ	0.0992662	0.431096	3.40694	TRUE	0	0	0	0	6.00853	0	8.10767	0	0	0	0	0	0	0	0	0	0	0	0	0	0	12.7834	0	0	0	0	0	0	0	0	0	0	0	0	0	0	0	0	0	3	Anste_Other_FullProt_XP_035903095.1|756-812	TGAATTCGGAGCGGTCAGTGGAGCAGCCAGAACCAGGGGCAGAATAATCAAGGTTCATCTCAGAATCAGGGCCAGTCATCTAATAATCAGTGGAATAATAATAATCAGGGGCAGAACAGCCAGGGTAGTAATAACCAATGGAATAATCAGAATCAAGGCCAAAATTCTCAAGGTAGTAATCAGCACTGCACTCGAGA	QWSSQNQGQNNQGSSQNQGQSSNNQWNNNNQGQNSQGSNNQWNNQNQGQNSQGSNQ	Anste	XP_035903095.1	Mosquito	Anopheles	CAGTGGAGCAGCCAGAACCAGGGGCAGAATAATCAAGGTTCATCTCAGAATCAGGGCCAGTCATCTAATAATCAGTGGAATAATAATAATCAGGGGCAGAACAGCCAGGGTAGTAATAACCAATGGAATAATCAGAATCAAGGCCAAAATTCTCAAGGTAGTAATCAG	Exposed
143244	754	Cuqui_Other_FullProt_XP_038120031.1|56-112	TGAATTCGGAGCGGTCTGGTCGAGAATCTGGATAGTGACTCTCCGACTGCGTTCCAACTGACTGCAGATCATGCTGACTTCCAAGCTCCGTACCATTATGAAAAACCGACTGTGGAGAACGATTATGTTGAGCCGGAACAACCGACGGACGACTATTTGCCGCCGCATCCGGTCAAACGCTTGCACTGCACTCGAGA	LVENLDSDSPTAFQLTADHADFQAPYHYEKPTVENDYVEPEQPTDDYLPPHPVKRL	Cuqui	XP_038120031.1	Mosquito	Culex	CTGGTCGAGAATCTGGATAGTGACTCTCCGACTGCGTTCCAACTGACTGCAGATCATGCTGACTTCCAAGCTCCGTACCATTATGAAAAACCGACTGTGGAGAACGATTATGTTGAGCCGGAACAACCGACGGACGACTATTTGCCGCCGCATCCGGTCAAACGCTTG	>143244 LVENLDSDSPTAFQLTADHADFQAPYHYEKPTVENDYVEPEQPTDDYLPPHPVKRL	0.0766067	0.431096	4.41907	TRUE	0	0	0	0	0	0	0	0	2.9609	0	0	0	0	2.30072	0	28.0459	0	0	5.61818	4.26397	0	0	0	0	0	0	13.9109	0	0	0	0	0	0	0	0	0	0	0	0	6	Cuqui_Other_FullProt_XP_038120031.1|56-112	TGAATTCGGAGCGGTCTGGTCGAGAATCTGGATAGTGACTCTCCGACTGCGTTCCAACTGACTGCAGATCATGCTGACTTCCAAGCTCCGTACCATTATGAAAAACCGACTGTGGAGAACGATTATGTTGAGCCGGAACAACCGACGGACGACTATTTGCCGCCGCATCCGGTCAAACGCTTGCACTGCACTCGAGA	LVENLDSDSPTAFQLTADHADFQAPYHYEKPTVENDYVEPEQPTDDYLPPHPVKRL	Cuqui	XP_038120031.1	Mosquito	Culex	CTGGTCGAGAATCTGGATAGTGACTCTCCGACTGCGTTCCAACTGACTGCAGATCATGCTGACTTCCAAGCTCCGTACCATTATGAAAAACCGACTGTGGAGAACGATTATGTTGAGCCGGAACAACCGACGGACGACTATTTGCCGCCGCATCCGGTCAAACGCTTG	Exposed
154254	754	Cuqui_Other_FullProt_XP_038120031.1|CTERM|STOP	TGAATTCGGAGCGGTAGCCCGACTGCGTTTCAGCTGACGGCAGATCATGCAGATTTTCAAGCTCCGTACCATTATGAGAAACCGACTGTAGAAAATGATTACGTAGAACCGGAACAACCGACCGACGATTATTTGCCGCCGCATCCGGTCAAGCGTCTTGTGAAGTATCGCTTACGCGCCCACTGCACTCGAGA	SPTAFQLTADHADFQAPYHYEKPTVENDYVEPEQPTDDYLPPHPVKRLVKYRLRA	Cuqui	XP_038120031.1	Mosquito	Culex	AGCCCGACTGCGTTTCAGCTGACGGCAGATCATGCAGATTTTCAAGCTCCGTACCATTATGAGAAACCGACTGTAGAAAATGATTACGTAGAACCGGAACAACCGACCGACGATTATTTGCCGCCGCATCCGGTCAAGCGTCTTGTGAAGTATCGCTTACGCGCC	>154254 SPTAFQLTADHADFQAPYHYEKPTVENDYVEPEQPTDDYLPPHPVKRLVKYRLRA	0.0889093	0.431096	2.17229	TRUE	0	0	0	0	0	0	0	0	2.83392	0	0	0	0	0	0	4.15167	0	0	0	0	0	0	0	0	0	0	2.83506	0	0	0	0	0	0	0	0	0	0	0	0	3	Cuqui_Other_FullProt_XP_038120031.1|CTERM|STOP	TGAATTCGGAGCGGTAGCCCGACTGCGTTTCAGCTGACGGCAGATCATGCAGATTTTCAAGCTCCGTACCATTATGAGAAACCGACTGTAGAAAATGATTACGTAGAACCGGAACAACCGACCGACGATTATTTGCCGCCGCATCCGGTCAAGCGTCTTGTGAAGTATCGCTTACGCGCCCACTGCACTCGAGA	SPTAFQLTADHADFQAPYHYEKPTVENDYVEPEQPTDDYLPPHPVKRLVKYRLRA	Cuqui	XP_038120031.1	Mosquito	Culex	AGCCCGACTGCGTTTCAGCTGACGGCAGATCATGCAGATTTTCAAGCTCCGTACCATTATGAGAAACCGACTGTAGAAAATGATTACGTAGAACCGGAACAACCGACCGACGATTATTTGCCGCCGCATCCGGTCAAGCGTCTTGTGAAGTATCGCTTACGCGCC	Exposed
145217	776	Cuqui_Other_FullProt_XP_038113910.1|5320-5376	TGAATTCGGAGCGGTGCTAAGACGATGAGTACCGGCATTAATCCGGAATATAGTACTGTAAACCCGACTGATAAACCGTCAGATGAATCTTACACGAAAGAGACTGTAACATCACCGACTCAGATGCCGACCAGCACTGGATGGTCTACTGAATATAGTACAAAATTACCGAATGAAGAAACACACTGCACTCGAGA	AKTMSTGINPEYSTVNPTDKPSDESYTKETVTSPTQMPTSTGWSTEYSTKLPNEET	Cuqui	XP_038113910.1	Mosquito	Culex	GCTAAGACGATGAGTACCGGCATTAATCCGGAATATAGTACTGTAAACCCGACTGATAAACCGTCAGATGAATCTTACACGAAAGAGACTGTAACATCACCGACTCAGATGCCGACCAGCACTGGATGGTCTACTGAATATAGTACAAAATTACCGAATGAAGAAACA	>145217 AKTMSTGINPEYSTVNPTDKPSDESYTKETVTSPTQMPTSTGWSTEYSTKLPNEET	0.0712538	0.431096	3.36006	TRUE	0	0	3.69389	0	3.06624	0	0	0	10.315	0	0	0	0	0	8.87484	0	0	0	0	0	0	0	0	0	0	0	0	0	0	0	0	0	0	0	0	0	0	0	0	4	Cuqui_Other_FullProt_XP_038113910.1|5320-5376	TGAATTCGGAGCGGTGCTAAGACGATGAGTACCGGCATTAATCCGGAATATAGTACTGTAAACCCGACTGATAAACCGTCAGATGAATCTTACACGAAAGAGACTGTAACATCACCGACTCAGATGCCGACCAGCACTGGATGGTCTACTGAATATAGTACAAAATTACCGAATGAAGAAACACACTGCACTCGAGA	AKTMSTGINPEYSTVNPTDKPSDESYTKETVTSPTQMPTSTGWSTEYSTKLPNEET	Cuqui	XP_038113910.1	Mosquito	Culex	GCTAAGACGATGAGTACCGGCATTAATCCGGAATATAGTACTGTAAACCCGACTGATAAACCGTCAGATGAATCTTACACGAAAGAGACTGTAACATCACCGACTCAGATGCCGACCAGCACTGGATGGTCTACTGAATATAGTACAAAATTACCGAATGAAGAAACA	Exposed
145218	776	Cuqui_Other_FullProt_XP_038113910.1|5348-5404	TGAATTCGGAGCGGTGAGACAGTCACATCACCGACCCAGATGCCGACTTCAACCGGATGGTCTACAGAATATTCAACAAAATTACCGAATGAGGAAACCTCTAGTGAGACCAGTTCTACCGTCGAACGCGATTTCAACACAGAGCAGGGCGAAGTCGAAACCAGCGAAGCCGTTGCCTCAAGCCACTGCACTCGAGA	ETVTSPTQMPTSTGWSTEYSTKLPNEETSSETSSTVERDFNTEQGEVETSEAVASS	Cuqui	XP_038113910.1	Mosquito	Culex	GAGACAGTCACATCACCGACCCAGATGCCGACTTCAACCGGATGGTCTACAGAATATTCAACAAAATTACCGAATGAGGAAACCTCTAGTGAGACCAGTTCTACCGTCGAACGCGATTTCAACACAGAGCAGGGCGAAGTCGAAACCAGCGAAGCCGTTGCCTCAAGC	>145218 ETVTSPTQMPTSTGWSTEYSTKLPNEETSSETSSTVERDFNTEQGEVETSEAVASS	0.0668405	0.431096	2.46505	TRUE	0	0	9.27791	0	4.47701	8.98025	0	0	37.7767	9.74003	0	0	0	0	43.4427	0	0	0	0	0	0	0	10.7182	0	0	3.69638	3.84769	0	0	0	2.75702	0	0	3.10903	0	0	0	2.62206	0	12	Cuqui_Other_FullProt_XP_038113910.1|5348-5404	TGAATTCGGAGCGGTGAGACAGTCACATCACCGACCCAGATGCCGACTTCAACCGGATGGTCTACAGAATATTCAACAAAATTACCGAATGAGGAAACCTCTAGTGAGACCAGTTCTACCGTCGAACGCGATTTCAACACAGAGCAGGGCGAAGTCGAAACCAGCGAAGCCGTTGCCTCAAGCCACTGCACTCGAGA	ETVTSPTQMPTSTGWSTEYSTKLPNEETSSETSSTVERDFNTEQGEVETSEAVASS	Cuqui	XP_038113910.1	Mosquito	Culex	GAGACAGTCACATCACCGACCCAGATGCCGACTTCAACCGGATGGTCTACAGAATATTCAACAAAATTACCGAATGAGGAAACCTCTAGTGAGACCAGTTCTACCGTCGAACGCGATTTCAACACAGAGCAGGGCGAAGTCGAAACCAGCGAAGCCGTTGCCTCAAGC	Exposed
